# VC1 catalyzes a key step in the biosynthesis of vicine from GTP in faba bean

**DOI:** 10.1101/2020.02.26.966523

**Authors:** Emilie Björnsdotter, Marcin Nadzieja, Wei Chang, Leandro Escobar-Herrera, Davide Mancinotti, Deepti Angra, Hamid Khazaei, Christoph Crocoll, Albert Vandenberg, Frederick L. Stoddard, Donal M. O’Sullivan, Jens Stougaard, Alan H. Schulman, Stig U. Andersen, Fernando Geu-Flores

## Abstract

Faba bean is a widely adapted and high-yielding legume cultivated for its protein-rich seeds^1^. However, the seeds accumulate the anti-nutritional pyrimidine glucosides vicine and convicine, which can cause haemolytic anaemia—favism—in the 400 million individuals genetically predisposed by a deficiency in glucose-6-phosphate dehydrogenase^2^. Here, we identify the first enzyme associated with vicine and convicine biosynthesis, which we name VC1. We show that *VC1* co-locates with the major QTL for vicine and convicine content and that the expression of *VC1* correlates highly with vicine content across tissues. We also show that low-vicine varieties express a version of *VC1* carrying a small, frame-shift insertion, and that overexpression of wild-type *VC1* leads to an increase in vicine levels. *VC1* encodes a functional GTP cyclohydrolase II, an enzyme normally involved in riboflavin biosynthesis from the purine GTP. Through feeding studies, we demonstrate that GTP is a precursor of vicine both in faba bean and in the distantly related plant bitter gourd. Our results reveal an unexpected biosynthetic origin for vicine and convicine and pave the way for the development of faba bean cultivars that are free from these anti-nutrients, providing a safe and sustainable source of dietary protein.

## Supplementary Files 1-7. for "VC1 catalyzes a key step in the biosynthesis of vicine from GTP in faba bean": Supplementary File 2.xlsx (part 1 of 3)

### Sheet: Transcript_counts
ID	Flower_1	Flower_2	Flower_3	Stem_1	Stem_2	Stem_3	Young_leaf_1	Young_leaf_2	Young_leaf_3	Mature_leaf_1	Mature_leaf_2	Mature_leaf_3	EF_pod_1	EF_pod_2	EF_pod_3	EF_seeds_1	EF_seeds_2	EF_seeds_3	MM_pods_1	MM_pods_2	MM_pods_3	MM_embryo_1	MM_embryo_2	MM_embryo_3
evgLocus_1000013	3.658	2.68	1.486	12.225	17.704	16.501	9.352	4.044	2.848	2.155	5.069	3.98	4.727	4.805	3.059	0	0	0	0.903	1.331	0	0	0	0
evgLocus_1000030	7.597	8.532	7.035	11.859	9.742	9.534	5.008	5.502	7.037	8.66	5.211	8.947	26.63	24.473	24.534	14.526	27.543	17.85	9.178	13.593	12.399	47.509	36.187	58.151
evgLocus_1000031	10.651	9.711	11.315	12.503	12.793	12.447	12.175	13.006	12.352	8.202	8.746	8.764	18.287	18.259	19.238	14.555	18.036	16.726	15.737	13.569	14.814	26.174	31.785	29.704
evgLocus_1000102	0	0	0	0	0	0	0	0	0	0	0	8.227	0	0	0	8.081	4.164	0	0	5.014	0	0	5.862	0
evgLocus_1000103	1.753	1.461	1.354	1.163	1.381	1.72	1.674	1.1	1.177	1.818	1.732	1.242	1.482	1.463	1.294	4.11	3.858	3.946	1.488	1.695	1.471	1.145	1.471	2.355
evgLocus_1000156	0	5.097	0	0	0	0	0	0	0	0	0	0	0	0	0	0	4.164	0	0	0	0	0	11.723	0
evgLocus_1000206	0	0	0.273	0.271	0	0.268	0	0.398	0	0	0.852	0	0	1.136	0	0.487	0.455	0.305	0	0.333	0	0	0	0
evgLocus_1000224	3.607	3.737	3.884	4.046	3.767	3.492	2.283	1.79	1.506	2.289	2.187	1.595	4.777	4.805	5.196	6.117	6.231	6.525	3.076	1.933	3.201	2.797	3.015	2.636
evgLocus_1000275	106.425	112.733	110.559	101.592	102.467	108.781	149.265	138.388	120.258	257.402	255.285	260.891	111.056	117.221	133.683	118.995	113.935	114.799	160.12	171.67	197.334	44.933	46.295	41.481
evgLocus_1000277utrorf	2.791	3.224	7.12	6.065	3.856	7.373	1.55	4.097	0.721	1.603	0.88	3.048	0.471	0.554	2.718	2.786	0.918	2.108	0.655	1.149	0	0.729	0	1.635
evgLocus_1000347utrorf	0	1.199	0	0	0	0	0	0	0	0.902	3.919	0.847	0	0	0	0	0	0	0	0	0	0	0	0
evgLocus_100038	5.743	5.309	6.273	10.155	11.493	11.15	19.715	21.584	25.35	18.208	14.312	23.666	10.265	9.611	11.725	7.245	9.186	7.997	7.055	7.43	8.142	11.045	13.063	11.642
evgLocus_1000411	0	0	0	0.234	0.236	0.916	1.37	0.345	0.595	0.687	1.107	0	0	0	0	0	0	0	0	0.253	0	0	0	0
evgLocus_1000445	1.31	1.461	1.241	0.49	3.686	1.21	0.719	1.843	2.012	3.946	1.562	2.978	1.182	0.263	1.274	0.436	0.209	0.244	0.903	0.531	0.935	0	0.251	0.366
evgLocus_1000460	95.311	60.602	84.309	75.166	70.182	76.652	53.486	99.979	37.411	44.739	18.799	16.92	107.31	63.516	44.795	65.349	40.744	52.704	69.249	66.99	44.191	32.561	40.386	56.26
evgLocus_1000475	27.891	24.277	28.244	23.982	25.312	25.447	21.997	22.618	23.933	18.774	17.35	17.965	30.015	27.806	29.559	35.853	39.595	37.503	26.791	31.693	32.598	37.869	38.352	34.256
evgLocus_1000502	0	0	0	0	0	0	0	0	0	0	0	0	0	0	0	0	3.679	4.469	0	0	0	0	0	0
evgLocus_1000511	0	0	0	0	0	0	0	0	0	0	0	0	11.107	0	0	9.543	3.269	11.856	0	0	0	0	0	0
evgLocus_1000530	11.981	10.255	12.161	22.519	23.687	23.243	61.814	62.061	66.862	22.302	24.208	32.613	31.477	31.858	26.309	13.53	15.44	15.367	29.291	27.336	28.961	0.143	0.06	0.11
evgLocus_1000646	1.824	5.611	2.784	3.168	4.166	2.766	4.69	3.726	3.113	6.841	8.462	3.599	1.693	3.17	3.149	0	0.052	0	1.062	1.766	1.24	0.078	0	0
evgLocus_100069	1.31	3.163	0	0	0	0	0	0	0	0	0	0	0	1.335	0	0	0	0	0	0	0	0	0	0
evgLocus_1000793	0	0	0	0	0	0	0	0	0	0	0	0	0	0	0	0	0	0	0	0	34.171	0	0	0
evgLocus_1000885	49.343	33.253	42.954	131.141	128.296	116.603	39.471	35.704	41.677	21.925	24.833	23.61	109.494	82.629	109.169	45.091	48.729	41.902	120.132	113.338	125.283	74.879	66.153	82.425
evgLocus_1000981	0	0	0	0	0	0	0	0	0	0	0	0	0	0	0	0	0	0	0	0	0	0	0	9.275
evgLocus_1000988	145.268	96.726	153.39	762.259	747.27	737.427	263.859	283.299	283.294	63.674	110.434	81.046	352.417	249.185	300.234	51.74	46.535	35.177	170.767	172.446	155.049	3.174	2.273	2.782
evgLocus_1000993	4.202	1.42	5.822	16.183	26.213	27.133	2.407	2.585	1.734	4.767	7.17	6.788	7.852	7.276	7.543	0.095	0.045	0.105	101.021	134.876	153.3	0.429	0.407	0.159
evgLocus_1001068	0	0.141	0	0	0	0.078	0.484	0.358	0.215	1.172	0.256	0	0	0	0.09	0.291	0.276	0.157	0.099	0	0	0	0.156	0
evgLocus_1001078	0	0	0	0	0	0	0	0	0	0	0	0	0	0	0	0	0	0	0	0	0	0	0	0
evgLocus_1001109	0	0	0	0.951	0	0	0	0	0	0.687	0	0	0	0	1.414	0	0.396	0	0.566	0	0	0.637	0.49	1.403
evgLocus_1001115	0.907	0.816	0.828	0.044	0.133	0.095	0.208	0.133	0.114	0.795	0.795	1.552	0.15	0.055	0.201	0	0.119	0	0.169	0	0	0	0	0
evgLocus_1001127	7.436	9.489	9.396	9.094	9.417	7.866	6.751	6.231	7.252	5.091	4.742	6.788	11.597	9.874	12.819	10.009	9.91	10.236	11.57	10.765	9.9	7.818	7.273	9.482
evgLocus_1001207	1.522	2.166	1.834	0.366	1.101	0	1.051	1.087	3.822	1.064	0	1.002	1.673	2.689	0.742	2.219	1.858	0.714	0.883	0.388	0.685	0.494	1.866	1.086
evgLocus_1001231	2.156	2.156	2.37	1.463	1.706	1.21	0.429	0.835	0.57	0.633	1.036	0.833	3.535	2.435	2.417	2.946	4.067	3.964	1.975	3.24	2.461	1.704	1.878	2.111
evgLocus_1001245	0.705	1.33	0.687	0	0.34	0	0	1.008	0	5.454	0	1.383	0	0	0	0	0	0	0	0	0	0	0	0
evgLocus_1001260	1.199	1.471	1.289	1.112	0.968	0.977	1.453	1.299	1.164	2.114	1.761	1.976	2.193	1.908	2.006	2.364	2.992	2.361	1.23	2.194	1.693	2.537	2.668	2.282
evgLocus_1001291	0.605	0.705	0.339	0.161	0.244	0.458	0.941	0.809	0.519	2.909	3.606	2.441	0.401	1.163	1.123	0.153	0	0.122	0.933	2.131	1.453	0.052	0	0
evgLocus_1001347	0	0	0	0	0	0	0	0	0	0	0	58.805	0	0	0	0	0	0	0	0	0	0	0	0
evgLocus_1001505	0	0	0	0	0	0	0	0	0	0	4.004	0	0	0	0	0	0	0	0	0	0	0	0	0
evgLocus_1001675	0	0.201	0	0.395	0.199	0	0.291	0.902	0.253	0.296	0	1.341	1.612	6.386	4.815	1.789	0.343	0.784	1.478	3.715	0.953	0	0	0
evgLocus_1001777	0	0	0	0.732	0.731	0	0	0	0	0	0	0	0	0.718	0	0.604	0	0	0	0	0.657	0	0	0
evgLocus_10019	0.413	0	0.799	0	0	0.769	0.567	1.777	0	0	0	0	0	0.418	0	2.393	1.007	1.533	0.476	0.84	0.37	0.533	0.813	0.586
evgLocus_1002066	0	0	0	0	0	0	0	0	0	0	3.621	0	0	0	0	0	0	0	0	0	0	0	0	0
evgLocus_1002076	0	0	0	0	0	0	0	0	0	0	0	0	0	0	0	0	0	0	0	0	5.857	8.599	46.02	0
evgLocus_1002256	0.363	1.531	0.555	0.11	0.325	0	0	0	0	0	0.525	0	0.451	0.245	0.582	0.102	0	0	0.139	1.093	0.102	0	0	0
evgLocus_1002379	10.469	11.192	6.104	0	0	0	0	0	0	0	0	0	0	0	0	0	0	0	0	0	0	0	0	0
evgLocus_1002503	0	0.816	0	0	0	0.398	0	1.856	0	0	0	0	0.741	0	1.244	0	0	0	0	0	0	0	0	0
evgLocus_1002548	0	0	0	0	0	0	0	0	0	0	0	0	0	0	0	0	0	0	0	0	0	0	0	0
evgLocus_1002559	0	0	1.251	1.295	0	0	0	0	0	0	0	0	0	0	0	1.026	2.06	0	0	0	0	0	1.352	0
evgLocus_1002666	3.809	0	0	0	0	0	0	0	0	0	0	0	0	0	0	0	0	0	0	0	0	0	0	0
evgLocus_1002707	1.884	2.045	1.524	1.434	2.09	2.654	3.154	2.426	2.62	1.953	1.661	1.835	2.394	1.681	2.668	3.091	2.91	3.798	1.32	2.25	1.804	1.184	1.376	1.452
evgLocus_1002760	26.692	28.085	22.704	18.612	17.69	16.95	11.815	8.803	6.379	6.208	5.722	3.119	8.483	8.675	8.676	10.846	8.895	11.769	12.334	8.761	14.073	2.212	5.993	2.429
evgLocus_1002793	0	0	0	0	1.16	0	0	0	0.772	0	0	0	0	0	0	0	0	0	1.379	0	0	0	0	0
evgLocus_1002843	5.109	4.664	4.609	4.273	4.181	3.976	4.718	4.335	4.759	6.357	4.827	8.016	5.058	5.414	4.794	5.245	4.522	4.948	5.983	7.335	7.337	3.031	2.727	2.416
evgLocus_1002865	0	0	0	0	0	0	3.514	5.94	2.62	6.545	10.308	0.691	0	0	0	0	0	0	0	0	0	0	0	0
evgLocus_100290	7.749	13.932	6.979	8.355	5.576	5.973	3.348	2.957	1.557	1.993	2.598	2.54	1.032	1.181	0.923	1.2	0.843	0.784	0.357	2.155	0.712	0	0	0
evgLocus_1002918	2.549	2.408	2.784	6.694	6.005	5.523	3.998	3.142	3.949	1.737	2.201	2.004	12.919	10.156	11.485	18.716	16.559	16.116	5.696	7.391	6.523	11.409	13.542	12.265
evgLocus_1002939	0.181	1.712	0.179	0.512	0	0	0.249	0	0	2.761	1.363	2.074	0	0	0	0	0	0	0	0	0	0	0	0
evgLocus_1002957	0	6.377	6.302	0	0	0	0	0	9.505	0	0	0	2.253	5.986	0	0	0	0	0	3.161	0	0	0	0
evgLocus_1002967	0.383	0.614	1.843	0	0	0	0.208	0	0	0.296	0.426	0.621	0.431	0.563	0.502	0	0	0	0.079	0	0	0	0	0
evgLocus_100302	0	0	0	0	0	0	0	0	0	0	0	28.831	0	0	0	0	0	0	0	0	0	0	0	0
evgLocus_1003030	11.487	11.796	13.177	11.662	11.751	10.848	7.056	7.915	6.936	7.017	7.511	6.096	5.598	6.177	5.777	5.106	5.552	6.56	5.983	4.919	6.033	1.769	1.818	2.099
evgLocus_1003065	3.688	2.659	5.954	5.611	2.149	3.172	5.479	4.004	6.923	1.966	2.982	1.82	6.64	8.394	10.241	14.199	19.753	13.372	2.302	3.477	2.276	8.365	3.541	8.36
evgLocus_1003072	0	0	0	0	0	0	0	0	0	0	0	0	0	0	13.521	21.567	0	0	0	0	0	0	0	0
evgLocus_100312	0.04	0.04	0.113	0.037	0.355	0.035	0	0	0.139	0	0.057	0	0.351	0.082	0.471	0.698	0.313	0.357	0.318	0.444	0.731	0.885	1.017	0.427
evgLocus_100323	0.534	0.544	1.147	1.8	1.389	2.619	5.88	5.86	5.316	6.451	5.793	4.812	0.871	0.999	0.231	0	0	0	1.28	1.806	2.036	0.299	0.371	0.317
evgLocus_1003392	2368.47	1680.6	2334.01	2942.49	2861.86	3150.91	2242.72	2201.77	2341.86	1106.8	1689.15	1281.31	2405.59	2211.06	2046.63	924.778	935.754	726.531	1874.8	1976.81	2015.83	43.073	48.137	37.063
evgLocus_1003397	1.753	2.911	2.323	1.822	1.95	2.429	1.937	2.532	1.886	0.539	0.426	0.691	9.114	8.412	7.804	17.305	20.156	12.527	0.496	0.776	0.62	6.504	6.843	6.273
evgLocus_1003404	0	0.131	0.141	0.541	1.632	1.504	0	0	0	0.404	0.426	0.367	0	0	0	0	0	0	0.169	0	0	0	0	0
evgLocus_1003453	0	0	6.302	2.209	2.179	0	0	6.51	0	0	3.621	0	3.095	0	0	0	0	0	0	0	0	0	0	0
evgLocus_1003454	0	0	0.517	1.573	0	0	0.733	0	0	2.289	0	0.72	0.451	0.536	1.555	1.331	1.306	0	0	0	0	0.689	0.538	1.55
evgLocus_100348	1.179	2.7	0.442	0	0	0	0	0	0	0	0	0	0	0.481	0.231	0	0	0	0	0	0	0	0	0
evgLocus_1003484	0	0	0	0	0	0	0	4.959	0	0	0	5.01	2.253	2.998	0	0	0	0	0	0	0	0	0	0
evgLocus_100357	5.361	5.762	6.066	6.628	6.33	7.209	6.253	6.298	7.239	6.02	5.239	5.603	7.311	7.712	7.061	8.743	8.485	8.659	6.172	6.884	7.532	10.719	9.833	10.41
evgLocus_1003608	0	0	0.433	0	0	0.64	0	0	0.278	0	1.022	0.579	0	0	0.221	0.189	1.112	1.481	0.526	0	0	0	0	0
evgLocus_1003616	0	0.463	0.941	0	0.702	0.233	0.346	0.345	0.304	0	0	0.31	0	1.017	0	0	0.201	0.226	0	0	0.879	0	0.239	0
evgLocus_1003633	0	9.016	0	0	0	0	0	0	0	0	0	0	0	0	0	0	0	0	0	0	0	0	0	0
evgLocus_1003647	0	0	0	0	0	0	0	1.83	0.81	0.902	0.98	0.847	1.552	0	0	0	0	0	0	0	0	0	0	0
evgLocus_1003770	0.141	0.252	0.169	0.124	0	0	0	0	0	0.552	0.199	0.72	0.1	0.073	0	0	0	0	0.079	0	0.065	0.351	0.12	0.281
evgLocus_1003787	0.333	0	0.404	0.139	0.318	0.095	0	0.106	0.127	0	0.241	0.395	0.08	0.027	0.221	0.415	0.485	0.331	0.109	0.095	0	0.208	0.299	0.293
evgLocus_100379	3.426	1.743	0	0	1.81	1.66	2.421	0	5.037	2.693	0	2.653	0	3.343	1.695	5.688	0	1.707	0	0	0	0	0	0
evgLocus_1003794	0	0.373	0.762	0	0	0	0	0	0	0	0	0	0	0	0.03	2.306	1.612	1.481	0.456	1.616	0.352	0	0	0
evgLocus_1003835	0.806	0.514	0.63	0.439	0.547	0.449	1.356	1.949	1.417	1.805	1.079	1.214	0.891	0.799	0.863	0.793	0.425	0.889	0.427	0.618	0.638	0.429	0.407	0.146
evgLocus_1003858	19.548	19.291	20.494	17.859	16.944	18.644	11.414	12.913	10.188	15.03	14.425	13.322	13.901	16.306	15.216	14.17	14.634	16.195	24.747	27.693	30.562	9.015	11.64	11.008
evgLocus_1003909	1.904	1.602	2.624	1.544	1.359	2.014	1.633	1.366	1.848	2.424	1.207	2.187	1.743	1.535	1.244	3.15	1.634	1.22	3.483	2.273	0.74	0.989	1.436	1.208
evgLocus_1003920	37.302	20.087	0	10.652	41.68	9.223	13.71	16.042	63.179	0	0	33.53	6.68	66.223	0	0	24.82	0	37.467	0	8.957	13.113	23.77	32.706
evgLocus_1003921	0.987	0.695	0.235	0.922	0.465	1.15	1.37	0.689	0	0.687	0	0.621	0.22	0	0.241	0.204	0.403	0.226	0.576	0.253	0	0	0	1.379
evgLocus_1003976	0	0	0	0	0	0	0	0	0	0	0	2.286	0	0	0	0	0.918	0	0	0.57	0	0	0	0
evgLocus_1004002	4.363	2.79	4.261	0.476	0.953	0.458	2.02	1.419	0	0.687	0	0.649	0.411	0.972	0.471	1.215	0.791	1.368	2.848	3.485	3.488	0	0	0
evgLocus_1004033utrorf	1.481	1.038	1.392	0.607	0.99	0.925	0.816	0.371	0.671	1.993	1.306	2.498	0.361	0.527	1.073	0.458	1.672	1.106	0.933	0.697	0.407	0.794	0.323	0.61
evgLocus_1004084	0.232	0.655	0	0	0	0	0	0.663	0	0	0.696	0.296	0	0	0.231	0	0	0	0	0	0	0	0	0
evgLocus_1004192	0	0	0.546	0	0	0	0	0	0	3.219	0.88	0	0	0	0	0.931	0	0	0.655	0	0	0	0	0
evgLocus_10042	31.407	29.233	17.814	25.87	22.912	31.394	17.252	14.584	9.492	12.484	17.45	16.144	28.252	26.707	15.306	18.44	11.701	11.595	28.626	25.578	31.774	7.831	8.374	7.237
evgLocus_1004206	49.192	39.508	40.696	24.919	34.441	26.208	19.95	16.878	13.074	15.205	18.018	16.187	19.98	13.054	16.74	20.513	18.596	22.702	20.679	23.819	21.679	23.546	30.158	20.783
evgLocus_1004214	0.202	0.201	0.122	0.073	0.118	0.095	0.401	0.331	0.418	0.444	0.696	0.48	0.06	0	0	0.058	0.06	0.113	0	0.135	0.009	0.013	0.024	0.037
evgLocus_1004220	2.408	5.258	3.988	1.895	1.625	1.383	0.789	0.729	1.088	1.912	1.718	1.962	0.27	0.572	0.592	0.502	0.597	0.653	0.585	0.824	0.527	0	0.048	0.037
evgLocus_1004266	36.264	33.051	35.477	25.387	22.513	20.157	23.962	23.255	20.111	21.265	24.691	27.406	64.386	73.89	79.389	24.586	22.133	26.204	61.232	34.949	56.71	8.781	8.936	7.603
evgLocus_1004298	0.081	0.484	0.207	0.205	0.133	0	0.208	0.199	0	0.7	0.327	0.635	0	0	0.07	0	0	0	0	0.309	0.065	0	0	0
evgLocus_1004332utrorf	20.344	22.625	24.454	93.763	83.174	71.379	26.563	27.391	24.882	9.697	16.555	10.965	216.494	260.095	200.644	93.442	71.832	96.688	57.352	94.477	117.353	1.86	1.531	2.209
evgLocus_1004347	0	2.861	5.662	0	0	0	0	0	0	0	0	0	2.043	0	0	0	4.671	0	0	0	0	3.747	0	0
evgLocus_1004366	5.3	5.107	5.333	8.099	8.76	7.304	7.457	6.868	7.961	4.525	4.572	7.211	11.197	10.946	10.682	8.954	10.022	9.905	8.265	8.753	8.846	14.193	15.539	15.719
evgLocus_1004368	0.343	0.191	0.254	0.059	0	0.061	0	0.278	0	1.454	0.596	0.409	0.07	0	0	0	0	0	0.079	0	0	0	0	0
evgLocus_1004385	1.985	1.874	1.862	3.226	3.124	3.786	9.629	9.997	10.049	1.279	1.249	1.214	5.078	5.014	4.784	11.289	13.649	9.112	2.233	3.794	3.461	6.14	6.34	5.126
evgLocus_1004412	5.139	5.994	4.966	3.424	3.05	3.336	2.186	2.28	1.987	11.138	12.736	8.326	0.691	3.189	3.079	2.633	0.321	0	3.225	1.616	0.703	0	0	0
evgLocus_1004419	6.822	9.177	6.997	1.668	2.297	1.997	2.739	1.604	0.19	6.505	4.373	2.244	0.931	1.199	1.625	0.276	0.403	0.601	3.8	2.535	1.175	0	0.311	0.452
evgLocus_1004445	9.159	17.719	12.998	16.622	14.063	12.914	4.289	4.839	3.86	2.424	2.868	2.498	8.763	18.532	9.338	2.386	2	2.03	14.308	4.927	9.789	0.221	0.084	0.354
evgLocus_1004446	1.018	2.76	1.533	21.758	17.97	15.965	7.332	6.549	2.949	1.05	1.86	1.976	2.374	5.905	3.39	0.604	0	0.322	6.39	5.553	5.968	0	0	0
evgLocus_100447	0	0	0	0	0	0	0	0	0	0	0	0	0	0	0	0	0	5.619	0	0	0	0	0	0
evgLocus_1004510	4.837	20.399	9.941	0.198	0.162	0.458	0.47	0.212	0.481	0.714	0.327	0.395	1.272	1.653	1.886	0.058	0.015	0.017	0.05	0.135	0.083	0.078	0	0
evgLocus_1004565	21.19	14.617	20.588	67.096	62.457	64.447	28.237	31.912	45.195	1.885	1.888	1.835	147.611	101.26	135.237	95.304	124.778	75.214	11.282	13.902	15.739	134.018	98.739	109.2
evgLocus_100468	14.177	12.31	11.71	28.182	24.529	27.772	64.111	75.12	77.797	22.679	27.701	28.549	71.076	66.241	66.771	69.19	62.572	56.223	28.805	28.667	28.721	39.313	47.695	45.52
evgLocus_1004753	0	0	0	0	0	0	0	0	0	0	21.851	0	0	0	0	0	0	0	0	0	0	0	0	0
evgLocus_1004908	0	0	0	0	0	0	0	0	0	0	0	0	0	0	0	0	0	0	0	0	0	0	0	0
evgLocus_1004993	0	0	0.433	0	0	0	0	0	0	0	0	0	0	0	0	0	0	0	0	0	0	0	2.656	0.647
evgLocus_1005007	1.794	2.226	1.307	0	0	0.588	0	0	0	0	0	0.155	0	0	0	0	0	0	0	0.127	0.111	0	0	0
evgLocus_100506	2.358	1.753	1.119	0.439	0	0	1.619	0.994	1.987	0	0	0	1.723	1.935	0.231	0	0	0	0	0	0	0	0.227	0
evgLocus_1005082	5.441	0	0	0	0	0	0	0	0	0	0	0	0	0	0	0	0	0	0	0	0	7.532	0	0
evgLocus_1005139	0	0	0.132	0.505	0.126	0.259	0.387	0.57	0	0	1.619	0.169	0.26	0	0	0.116	0	0.131	0.159	0	0	0.169	0.132	0
evgLocus_10052	14.54	12.36	16.365	23.192	24.943	22.387	9.629	10.169	10.163	6.855	8.306	7.719	13.009	11.855	12.859	5.63	6.656	6.577	23.248	25.53	27.888	8.456	9.127	9.604
evgLocus_1005403	0	0.101	0.038	0	0.03	0.035	0.401	0.146	0.62	0.727	0.099	1.171	0.651	0.618	0.461	0	0	0	0	0	0.028	0	0	0
evgLocus_1005501	1.693	2.186	2.126	6.036	35.069	16.397	0	0	0	2.693	1.107	0.804	0	0	0	0.036	0	0	0	0.095	0.037	0	0	0
evgLocus_1005551utrorf	1.078	0.735	0.865	0.161	0.399	0.242	1.356	0.729	1.266	0.242	0.894	0.48	0.04	0	0.13	0.298	0.246	0.044	0.099	0	0.12	0	0	0
evgLocus_1005578	0	0.987	0.997	0	0	0	0	0	1.38	6.006	1.647	1.454	0	0	0	0	0	0.967	0	5.117	0.907	1.327	0	0
evgLocus_1005583	0	0	0	0	0	0	0	0	0	0.808	2.641	0	0	0	0	0	0	0	0	0	0	0	0	0
evgLocus_1005599	41.584	47.879	44.816	41.702	40.941	33.892	36.22	33.344	32.843	46.031	43.901	50.931	40.12	38.607	40.843	31.976	32.319	34.123	50.307	44.343	50.132	25.667	28.591	25.555
evgLocus_1005616	37.121	28.488	32.091	15.613	14.122	11.85	8.19	7.968	8.454	3.34	1.817	0.522	16.915	37.09	33.872	34.915	10.298	23.625	10.141	7.288	7.43	2.563	5.06	1.696
evgLocus_1005635	9.21	11.705	8.22	0.534	0	0.086	0	0	0	0	1.562	0.48	0	0	0.191	0	0	0	0	0	0	0	0	0
evgLocus_1005644	0	0.584	0	1.471	1.182	0	0.429	0.438	0.38	0.431	0	0	0.551	0	0.301	0.516	0	0	0.724	0.634	0	0	0	0
evgLocus_1005651	6.932	5.913	7.101	7.667	8.442	8.505	5.977	5.171	6.429	4.108	4.245	4.53	3.866	4.914	4.253	4.139	4.552	3.685	5.686	5.085	6.329	7.792	6.567	7.408
evgLocus_1005680	0.141	0	0	0.98	0.746	0.951	0.194	0.186	0.24	0.094	0.099	0.579	0.471	0	0.271	0.4	0	0.122	0.318	0.42	0.361	0	0	0
evgLocus_10057	4.061	3.606	4.656	5.18	5.517	5.178	4.579	4.654	4.29	5.549	5.949	6.35	2.093	2.634	1.966	3.062	2.477	3.293	3.661	3.913	2.545	1.652	1.412	1.782
evgLocus_1005738utrorf	0	0.181	0.188	0	0	0.182	0	0	0	0	0.284	0	0.18	0.2	0	0.655	0	1.437	0	0	0	0	0	0
evgLocus_1005742	28.667	24.207	28.818	20.471	24.152	28.637	134.046	131.891	134.598	135.522	136.729	135.321	16.034	17.432	12.488	20.636	20.805	19.296	18.158	29.523	27.546	8.118	7.261	7.786
evgLocus_10058	8.323	10.043	10.543	11.969	11.308	10.096	8.467	9.652	8.214	11.016	10.038	8.03	11.657	11.955	12.317	17.588	17.813	15.715	6.866	6.48	8.226	8.95	11.963	9.543
evgLocus_1005841	1.582	1.38	1.204	1.771	1.699	1.781	0.429	1.127	1.012	0.135	0.369	0.183	4.807	3.87	4.263	5.165	5.746	5.087	1.25	0.634	1.157	5.295	4.51	5.516
evgLocus_1005854	1.139	1.058	1.354	0	0	0	0	0	0	0	1.278	0	0	0	0	0	0	0	0	0	0	0	0	0
evgLocus_1005892	0.584	0.564	0	1.749	1.16	3.328	1.633	0	0.772	0	0	0	3.455	1.753	0	0	0	0.558	2.074	1.806	2.637	2.303	0.598	0
evgLocus_1005910	0	0.101	0.292	0.754	0	0.389	0.429	0.146	0.24	0.135	0.298	0.127	0.1	0.436	0.211	0.611	0.082	0.566	0	0.103	0.093	0.26	0	0.281
evgLocus_1006058	0	0	0	0	0	0	0	0	0	0	0	0	0	0	0	3.746	0	0	0	0	0	0	2.584	3.625
evgLocus_1006131	0.736	1.038	1.063	0	0	0	0	0	0	0.512	0	0	0	0	0	0	0	0	0	0	0	0	0	0
evgLocus_1006202	68.196	64.853	65.714	97.304	95.221	96.377	79.274	86.88	87.53	37.183	44.284	45.314	107.641	106.384	123.923	101.632	92.16	92.864	93.292	85.851	76.446	229.608	203.651	235.046
evgLocus_1006232	2.076	1.864	1.495	1.529	0.672	0.553	1.826	2.227	3.126	0.337	0.611	1.835	10.806	10.955	9.077	8.911	6.813	9.312	4.326	5.648	5.635	0.156	0.072	0
evgLocus_1006234	0	0	1.072	2.217	2.194	4.097	2.988	1.631	0	0	0	0	1.693	2.098	1.043	0	0	0	0	2.194	0.972	0	1.148	0
evgLocus_1006258	15.185	16.249	13.581	29.682	26.102	27.375	8.896	11.482	12.061	0.202	1.86	0.452	134.661	117.866	115.618	177.318	172.723	110.199	7.62	5.482	3.026	80.239	70.436	60.617
evgLocus_1006264	2.761	5.49	4.157	1.288	0.665	0.372	1.978	1.392	1.177	0.202	0.483	0.085	2.213	5.696	1.474	0.204	0.157	0.218	0.129	0.071	0.056	0.026	0	0
evgLocus_1006267	0.212	0.081	0.216	0.944	0.908	1.176	1.19	0.835	0.835	0.121	0.469	0.212	0.09	0.154	0.09	0	0.097	0.131	0.03	0.151	0	0	0.048	0.037
evgLocus_1006312	0.443	0.171	0.809	10.133	14.034	10.856	0.595	1.273	0.987	0.579	1.164	0.367	0.971	0.527	1.164	0.051	0.149	0	2.907	3.105	1.758	0	0.06	0
evgLocus_1006394	0	0.534	0	0	0	0	0	0	0	2.411	0.88	0	0	0	0	0	0	0	0	0	0	0	0	0
evgLocus_1006624	0	0	0	0	4.675	0	6.143	0	0	0	0	0	0	0	4.363	0	0	0	0	0	0	0	0	0
evgLocus_1006689	0.282	0.453	0.395	7.901	5.495	5.264	0.484	0.57	0.114	0.135	0.454	0.296	3.445	4.197	3.751	0.589	0.306	0.253	0.119	0.214	0.065	0	0.036	0
evgLocus_10067	4.272	3.959	5.013	1.061	2.29	1.798	1.231	1.26	1.076	1.401	1.732	1.482	0.391	0.391	0.471	0.953	1.119	1.237	0.744	1.18	1.166	0.091	0.251	0.195
evgLocus_1006711	0	0	0	0	0	0	0	0	0	36.766	0	0	0	0	0	0	0	0	0	0	0	0	0	0
evgLocus_1006785	64.709	81.374	62.075	31.679	29.027	28.904	94.88	88.829	96.984	41.358	58.596	60.767	63.405	68.794	70.432	91.303	88.667	63.062	16.62	20.215	19.995	16.248	12.932	33.194
evgLocus_1006816	2.005	1.229	1.176	0.38	0.259	0.328	11.704	10.885	11.871	0.094	1.832	0.423	1.923	1.045	2.297	9.005	11.47	12.527	0	0.071	0	0.182	0.574	0.378
evgLocus_1006864	0	0	0	0	0	0	0	0	0	0.66	1.448	0	0	0.463	0	0	0	0	0	0	0	0.598	0	0
evgLocus_1006909	0	0	0	0	2.666	0	0	0	0	0	0	0	0	0	0	0	0	2.526	0	0	0	0	0	0
evgLocus_1006913	0	0	1.289	0	0	0	0	0	0	0	0	0	0	0.645	0	0.538	0	0	0	0	0.583	0	0	0
evgLocus_1006923	0	0	0	0	0	0	0	0	0	0	0	0	0	0	0	0	0	0	0	0	0	0	0	0
evgLocus_1006956	0	0.05	0.075	0.476	0.288	0.717	0.401	0.212	0.177	0.215	0.199	0.353	0.11	0.027	0.05	0	0	0	0	0.19	0	0.104	0.048	0.073
evgLocus_1006987	0	0	0	0.651	0.657	0.925	0.982	0.981	0.165	3.273	3.351	2.625	0	0	0	0	0	0	0	0	0.638	0	0	0
evgLocus_1007	0.302	0.181	0.188	0.183	0	0.095	0	0	0.342	0.269	0.44	0.127	0.19	0.209	0.291	0.422	0.164	0.549	0	0	0.176	0.13	0.096	0.134
evgLocus_1007034	12.847	16.803	15.048	11.874	8.391	6.889	5.769	5.515	3.493	4.902	3.393	5.447	21.793	36.382	21.535	5.528	6.447	5.898	22.246	31.82	33.865	0.065	0.096	0
evgLocus_1007050	0.272	1.007	0.762	1.507	0.51	0.752	2.214	0	1.633	0	0.398	0.339	0.971	1.372	0.522	1.564	1.955	1.481	2.481	0.547	2.868	0	0.251	0.378
evgLocus_1007058	3.809	0	0	0	0	3.734	0	0	0	0	0	0	0	3.743	0	0	0	0	0	3.953	3.544	0	4.558	6.334
evgLocus_1007078	0.202	0.191	0.583	0	0.384	0.38	0	0.292	0	6.707	0.611	2.568	0	0	0	0	0	0	0.476	0.42	0.185	0	0	0
evgLocus_1007118	0.212	0.403	0.404	0.198	0	0.596	0	0.305	0.506	0	0.312	0.804	0	0.218	0.421	0.182	0	0.392	0	0.222	0	0.546	0	0
evgLocus_1007173	0.373	0.312	0.621	0.029	0.089	0.406	0.277	0.186	0	0.269	0.099	0.564	0.03	0	0.07	0	0.03	0	0.04	0.174	0.148	0	0	0
evgLocus_100721	14.812	13.519	15.632	14.822	14.329	14.383	15.509	15.194	14.225	8.417	8.136	10.782	29.053	23.491	26.079	34.137	40.588	39.437	14.536	16.136	15.785	26.369	26.33	27.263
evgLocus_100723	5.361	5.097	5.06	14.193	9.993	14.132	31.986	34.577	34.652	31.972	42.282	35.323	28.142	24.391	22.488	34.122	32.416	38.809	12.929	16.928	14.055	104.813	100.904	119.866
evgLocus_1007263	0	0	0	0	0	0	0	0	0	0	0	0	0	0	22.668	0	0	0	0	0	0	0	0	0
evgLocus_100728	36.244	30.372	33.727	24.772	27.026	28.057	49.225	48.816	47.119	59.782	53.031	59.398	15.744	17.723	16.6	20.629	17.85	18.564	15.777	23.677	20.439	22.61	23.399	26.775
evgLocus_1007282	0	0	0	0	0	0	0	0	0	0	2.712	2.413	0	0	0	1.302	0	1.559	0	0	0	0	0	0
evgLocus_1007324	0.443	2.458	0.668	0	0	0	0	0	0	0	0.057	0.903	0.18	0	0	0	0	0	0	0	0	0	0	0
evgLocus_1007328	1.965	1.874	2.332	2.019	1.847	2.334	4.303	5.21	3.734	7.488	8.363	8.538	2.283	2.217	2.237	2.211	3.157	3.066	2.133	2.313	2.72	2.979	2.404	3.319
evgLocus_1007337	5.643	4.13	5.295	9.921	11.013	9.906	6.655	6.894	7.391	3.825	4.345	5.475	8.663	8.103	8.957	8.707	9.798	10.645	9.694	11.003	9.151	7.688	7.453	9.446
evgLocus_100736	0	0	0	0	0	0	0	0	0	0	0	0	7.862	0	0	0	0	0	0	0	0	0	0	9.275
evgLocus_1007404	3705.06	3078.88	3254.94	1849.43	1631.77	2068.28	2243.04	2228.76	2611.08	1537.1	1570.29	1564.74	1083.86	1136.98	1049.6	590.822	553.198	494.799	1238.39	1409.79	1024.41	1635.22	1846.15	2185.12
evgLocus_1007410	2.438	2.901	2.445	4.28	3.745	3.561	3.597	5.051	3.164	2.774	2.456	2.06	10.025	8.412	10.07	14.686	15.783	15.367	5.289	4.341	4.821	9.861	11.52	8.055
evgLocus_1007414	1.421	1.4	1.477	1.097	1.307	0.942	0.885	0.676	0.785	0.997	0.667	1.058	0.951	1.09	0.903	1.251	1.351	1.228	0.804	0.562	0.712	0.026	0.036	0.061
evgLocus_1007431	48.708	40.929	50.572	44.065	40.313	40.003	85.486	93.191	86.15	49.156	60.598	62.009	76.715	75.162	79.048	62.476	64.967	59.49	48.352	50.641	52.861	66.437	66.919	66.474
evgLocus_1007443	0	0	0.903	0	0	0	0	0	0	0	1.434	1.863	0	0	0	0	0	0	0	0	0	0	0	0
evgLocus_100746	23.175	19.885	23.052	16.82	16.981	15.256	19.078	21.452	21.528	22.854	20.346	25.105	18.568	17.623	19.238	21.022	21.902	22.972	16.432	23.629	18.172	30.948	31.677	40.346
evgLocus_1007484	0.202	0.383	0.969	0.19	0	0	0.277	0	0	0.835	0	1.538	0	0	0	0	0	0	0	0.84	0	0	0	0
evgLocus_1007500	3.92	3.687	4.101	4.47	5.023	4.633	15.149	15.008	17.048	7.245	9.314	8.637	7.101	6.214	5.537	5.776	5.574	5.845	3.324	3.026	3.784	3.278	3.936	4.564
evgLocus_1007515	0.776	0.715	0	0	0.716	1.288	0.208	0	1.455	0.215	0.227	0.762	0.29	0	0.301	0.778	1.119	1.132	0.704	0.792	0.139	0.585	0.287	0.635
evgLocus_100754	9.32	0	0	0	0	0	0	0	0	0	0	0	0	0	0	0	0	0	0	0	0	0	0	0
evgLocus_1007544	4.252	4.442	4.063	5.48	4.734	3.786	1.605	1.896	1.81	3.273	2.655	2.879	7.812	6.668	8.807	8.474	11.059	10.131	2.679	2.733	3.035	11.708	10.025	12.887
evgLocus_100755	31.206	29.183	34.188	21.707	24.706	27.098	130.09	133.761	111.678	232.258	241.484	257.193	10.926	9.693	9.248	9.623	8.5	9.678	18.267	28.699	29.748	7.376	8.852	7.518
evgLocus_100757	32.395	27.128	22.949	29.411	26.043	29.164	26.591	29.513	25.021	15.353	17.989	16.074	30.876	30.695	34.424	49.652	60.475	55.047	28.2	26.584	25.769	52.699	46.14	42.652
evgLocus_1007594	43.176	48.071	34.132	4.595	4.742	5.48	4.15	3.752	3.658	2.034	2.229	2.399	4.407	5.569	5.085	7.703	7.552	7.396	3.89	4.388	3.59	4.878	4.797	5.553
evgLocus_100760	12.363	10.728	11.813	8.801	8.472	8.289	52.158	53.337	54.523	25.83	29.66	33.601	13.761	12.418	11.675	17.276	17.723	17.815	11.976	11.193	16.322	15.884	21.126	17.671
evgLocus_1007668	124.451	118.867	129.491	105.733	103.538	104.182	106.778	112.376	112.032	78.717	82.449	87.227	114.251	103.204	107.895	116.587	130.285	137.03	105.417	113.464	117.631	149.759	141.625	144.152
evgLocus_1007693	74.664	71.482	82.296	101.965	93.685	94.674	109.434	110.122	103.476	49.129	54.252	57.747	113.44	112.97	110.362	117.446	145.896	136.787	101.21	118.495	129.132	175.543	166.842	144.567
evgLocus_1007711	1.3	1.118	1.11	1.785	1.64	1.288	0.609	0.663	1.012	0.485	0.469	0.593	3.075	2.38	2.748	5.594	6.044	6.168	1.707	1.957	1.582	2.888	2.811	2.587
evgLocus_100773	0	0	0	0	0	0	0	0	0	0	0	0	0	0	0	0	0	10.541	0	0	0	0	0	0
evgLocus_1007748	1.522	0	0	0.995	0	0	0	0	0	0	0	0	0	0	0	0.844	0	0	0	0.523	0	0	0	0
evgLocus_1007785	0	0	0	0	0	0	0	0	0	3.609	0	0	0	0	0	0	0	0	0	0	0	0	0	0
evgLocus_100782	10.207	11.494	7.656	0.3	0.428	0.268	0.623	0.345	0.683	0.189	0.114	0.169	0.681	0.736	0.883	1.331	2.127	1.498	0.456	0.356	0.564	3.994	5.515	5.248
evgLocus_1007842	0	0	0	0	0	0	0	0	0	0	9.129	0	0	0	0	0	0	0	0	0	0	0	0	0
evgLocus_1007886	3.446	6.638	4.223	0.929	0.591	0.666	0.581	0.172	0.367	0.646	0.753	0.31	19.058	23.083	27.744	4.684	2.53	5.976	8.186	3.889	6.523	0.078	0.024	0.049
evgLocus_1007907	9.21	9.389	9.114	4.536	4.83	5.186	6.585	7.663	8.252	8.336	7.497	8.199	11.157	11.537	12.036	35.657	32.506	34.288	5.358	4.689	5.579	13.23	13.446	14.462
evgLocus_1007926	14.429	14.345	12.434	24.004	23.015	20.269	21.14	23.374	29.223	18.248	15.661	22.523	57.296	50.553	53.591	29.198	45.408	37.616	25.233	32.628	32.931	66.801	49.011	67.927
evgLocus_1007947	0	0	0	0	0	0	0	0	0	0	0	8.933	0	0	0	0	0	0	0	0	0	0	0	0
evgLocus_1007950	0	0.423	0.216	0	0	0	0.636	0	0	1.885	0	0.282	0	0	0	0	0	0	0	0.238	0	0	0	0
evgLocus_100797	1.582	0.453	1.006	0	0.089	0	0.277	0.265	0.114	1.576	0.284	0.353	0.28	0	0.582	0	0	0	0	0.103	0.352	0	0	0
evgLocus_100799	1.925	1.561	1.27	0.856	0.783	0.432	0.47	0.557	0.367	0.054	0.071	0.127	2.574	2.08	2.146	4.859	6.283	5.915	0.585	0.713	0.786	0.65	0.778	0.964
evgLocus_1007995	3.92	3.082	3.442	0.717	0.502	0.553	4.828	5.423	4.746	1.818	2.854	2.089	1.302	1.662	1.474	0.662	0.664	0.523	0.288	0.253	0.389	2.355	1.543	1.44
evgLocus_100800	0.081	0	0.113	0.315	0.251	0.147	0.111	0.053	0	0.215	0.057	0.141	0.16	0.418	0.12	0.233	0.06	0.218	0.179	0.246	0.352	0	0.251	0.11
evgLocus_1008002	16.626	9.217	14.446	5.963	7.054	7.14	2.822	1.631	2.455	1.279	1.207	1.143	0.671	0.763	0.471	1.346	1.187	0.976	1.826	0.57	1.277	0.156	0.072	0
evgLocus_100801	0	0	0.367	0	1.101	0.354	0	0	0	0	0	0	0	0	1.484	0.633	0	0	0	0	0	1.47	0	0
evgLocus_1008014	0	3.566	0	0	0	3.336	0	0	0	0	0	0	2.494	0	0	0	0	0	0	0	0	0	0	0
evgLocus_1008020	0	0	0	0	0	0.216	0	1.286	0	0.31	2.045	0.282	0.21	0	0	0	0	0	0	0	0	0	0	0
evgLocus_1008040	0	0	0	0	0	0	0	0	0	0	0	0	0	0	0	0	0	0	0	0	0	0	0	0
evgLocus_100809	0.856	1.662	0.931	0	0	0	0	0	0	0.04	0	0	1.582	1.553	0.963	0	0	0	0	0	0	0	0	0
evgLocus_10081	19.256	17.77	19.826	39.295	41.923	37.799	59.601	63.612	63.926	25.251	25.429	32.232	48.082	44.076	45.678	40.174	42.177	38.661	46.884	51.401	46.976	52.855	67.397	62.398
evgLocus_100811	6.509	5.168	5.248	9.343	10.658	10.312	7.914	6.311	5.429	5.899	6.829	5.955	5.709	6.232	6.138	7.718	6.559	4.364	13.822	12.207	16.331	7.74	10.228	6.102
evgLocus_100817	5.038	4.442	4.035	7.499	6.692	5.454	5.34	5.25	4.518	4.929	3.663	4.361	19.429	18.768	18.937	20.658	11.425	16.761	7.372	9.727	8.355	1.522	1.723	3.039
evgLocus_1008224	2.791	2.891	2.85	2.224	2.164	1.755	3.071	2.519	2.595	3.219	2.513	3.034	6.119	6.849	6.149	9.711	8.223	8.555	3.433	3.501	3.201	5.672	5.407	6.956
evgLocus_100823	11.648	5.702	10.477	40.926	38.851	40.988	19.576	21.399	25.907	5.683	8.846	8.086	14.311	11.809	13.37	10.445	10.276	9.312	12.225	16.318	13.666	1.093	1.292	1.184
evgLocus_1008232	0	0	0.254	0.249	0.51	0.501	0	0	0	0	0	0	0.24	0	0	0.225	0.216	0	0.933	1.648	0.241	0	0	0
evgLocus_1008239	0	0	0	0	0	0	0	0	0	0	0	0	0.971	0	0	1.026	1.03	0	0	0	1.12	0	0	0
evgLocus_100824	1.834	1.189	1.608	5.421	5.621	5.255	9.117	10.222	11.099	8.552	8.931	9.822	1.302	1.453	0.582	0.429	0.978	0.357	0.744	2.78	1.175	0	0.012	0
evgLocus_1008240	2.872	2.659	2.135	3.395	2.511	3.933	2.891	3.593	3.86	1.172	1.363	1.129	10.416	8.421	8.786	16.832	16.865	13.328	2.312	3.097	1.795	9.002	8.194	6.907
evgLocus_1008261	6.005	8.804	6.988	7.177	7.534	6.172	2.297	2.254	2.012	1.185	1.32	1.312	73.901	76.624	97.333	54.206	51.035	44.899	6.192	8.016	9.493	3.734	3.84	3.661
evgLocus_1008299	3.557	2.76	3.847	0.936	0.761	0.536	0.678	0.358	0.494	0.444	0.256	0.494	0.401	0.563	0.502	0.16	0.179	0.314	0.923	0.452	1.009	0.039	0.036	0.134
evgLocus_1008312	0.191	0.353	0.179	0.176	0.524	0	0	0	0	0.512	0	0	0.531	0.191	0.181	1.106	0.455	0.523	0	0	0	0	0	0
evgLocus_1008325	0.071	0.06	0.066	2.136	2.799	2.982	0	0	0.076	0.754	0.099	1.185	0.27	0.3	0.211	0.058	0.224	0	0.159	0.071	0	0	0	0
evgLocus_100835	1.763	1.017	1.373	2.509	3.708	3.483	1.84	2.161	2.772	1.077	0.852	1.538	0.771	1.263	0.913	0.967	1.187	0.906	0.714	1.513	0.657	0.559	0.658	0.439
evgLocus_1008392	1.098	1.41	0.715	1.792	1.913	1.193	1.217	1.684	2.114	0.687	0.44	0.31	1.572	1.472	0.963	0.691	0.537	0.322	0.526	0.475	0.231	0	0.096	0
evgLocus_1008410	0	0	0	0	0	0	0	0	0	0	0	0	150.866	0	0	0	0	0	0	0	0	0	0	0
evgLocus_1008416	14.621	13.781	14.39	15.137	15.902	15.031	12.244	11.985	12.276	7.636	8.76	8.326	17.706	19.749	18.676	11.275	10.746	10.419	14.288	17.767	20.671	16.795	14.523	18.721
evgLocus_1008426	0	0	0	8.004	0	6.967	0	0	0	0	0	0	5.068	0	0	0	0	7.596	0	0	6.708	0	0	0
evgLocus_1008529	0	0	0	0	0	0	0.249	0.504	0	0	0	0.903	0	0.191	0.181	0	0.44	0.662	0	0	0	0	0.167	0
evgLocus_1008562	0.564	0.987	0.658	10.66	9.853	8.108	1.231	1.591	2.227	0.364	0.128	0.437	2.714	4.424	3.862	0.102	0.075	0.087	10.29	7.85	9.484	0.156	0.06	0.037
evgLocus_1008663	1.249	2.639	1.505	0.819	0.332	0.657	0.249	0.994	0	0.242	1.306	0.226	1.662	0.554	0.351	0.742	0.716	0.488	1.022	0.547	0.157	0.221	0.167	0.244
evgLocus_100869	38.934	40.989	45.653	31.92	36.007	35.327	27.739	25.88	26.287	41.87	42.637	43.141	30.596	28.842	31.856	41.331	44.587	42.303	32.506	33.087	30.682	24.457	25.923	26.25
evgLocus_1008726	0	0	0	0	0	0	0	0	30.425	0	0	0	0	0	0	0	0	0	0	0	0	0	0	0
evgLocus_1008766	2.307	1.43	1.458	0.256	0	0.069	0	0	0	0	0.611	0.423	0.421	0	0.07	0	0	0	0	0	0	0	0	0
evgLocus_1008769	10.429	7.434	10.12	3	3.915	4.728	1.965	2.015	1.81	1.441	2.3	1.708	0.11	1.263	0.341	0.24	0.045	0.052	1.23	1.909	2.517	0	0	0.073
evgLocus_100877	9.391	6.91	8.766	5.546	4.853	5.152	13.019	13.563	14.706	4.848	5.239	5.998	3.095	3.57	2.417	4.052	5.425	5.375	3.79	4.674	3.636	2.55	2.273	2.307
evgLocus_100878	0	0	0	0	0	0	0	0	0	0	0	0	0	0	1.143	0	0.478	0	0	0	0.527	0	1.196	0
evgLocus_1008811	0.151	0.272	0.141	0	0.547	0	1.217	0.411	0.177	0.404	0.653	0	0	0	0	0	0.119	0	0	0	0	0	0	0
evgLocus_1008879	0	1.743	0	0	0	0	2.421	0	0	0	0	0	0	0	0	0	0	0	0	0	0	0	0	0
evgLocus_1009028	0	0.373	0.762	0	0	0	0	0	0	0	0.611	0	0	0.799	0.772	0	0.642	0.74	0.456	0.404	0.703	0	0	0
evgLocus_100903	2.751	3.103	2.041	3.812	2.991	3.648	3.113	3.248	3.442	3.73	4.302	3.669	4.927	3.752	5.627	9.725	8.888	8.92	3.83	3.984	3.701	5.932	5.694	5.345
evgLocus_10091	7.356	6.588	7.355	10.067	7.903	6.353	6.267	7.743	8.834	4.161	3.223	5.137	15.764	10.919	15.577	13.071	15.589	16.264	8.007	8.206	7.976	27.839	26.976	29.497
evgLocus_100911	39.992	32.074	36.502	37.502	39.73	36.165	28.458	32.124	53.421	26.975	19.679	31.399	60.36	40.297	70.633	51.223	52.259	48.984	28.21	32.057	24.622	58.046	53.748	84.365
evgLocus_100916	1.552	2.71	1.307	2.407	0.857	2.438	1.702	0.862	1.088	2.303	0.909	0.762	2.764	3.216	2.126	3.237	3.731	2.396	1.24	1.259	2.063	3.929	2.859	2.538
evgLocus_1009277	0	0	0	0	0	0	0	2.466	0	0	2.712	0	0	0	0	0	0	0	0	0	0	0	0	0
evgLocus_1009278	0	0	0	0	0	0	0	0	0	0	0	0	0	0	0	0	0	0	0	0	4.515	0	0	0
evgLocus_1009310	0	3.193	1.599	0	1.647	4.564	0	0	2.291	0	0	0	0	0	0	0	2.634	0	0	0	0	0	7.01	2.465
evgLocus_1009367	0	0	0	0	0	0	0	0	0	0	0	0	1.312	1.671	0	0	1.433	0	0	0	0	0	0	0
evgLocus_1009394	0	0	0	0	0	0	0	0	0	18.396	0	0	0	0	0	0	0	0	0	0	0	0	0	0
evgLocus_1009439	2.035	1.944	1.881	4.748	3.952	3.898	0.747	1.114	1.43	0.552	0.369	0.409	10.436	10.574	10.502	1.2	1.701	1.577	3.691	5.276	4.663	3.499	2.476	2.502
evgLocus_1009482	0	0	0	0	0	0	0.512	0	0	4.121	0	0	0	0	0	0	0	0	0	0	0	0	0	0
evgLocus_1009501	0.917	0.786	0.715	1.258	0.812	0.709	3.251	2.386	3.303	2.168	2.343	2.71	17.336	22.765	23.23	1.258	0.888	1.934	12.75	2.527	7.994	8.677	8.194	9.153
evgLocus_1009503	8.414	8.583	9.01	25.489	26.42	27.262	5.34	4.72	5.695	6.437	5.906	5.179	14.151	15.116	16.259	10.831	8.865	7.091	14.874	15.415	14.351	3.708	2.393	3.966
evgLocus_100951	0.685	0.322	0.988	0	0	0	0	0	0.43	0.471	0	0	0	0	0	0	0	0	0.397	0.349	0.305	0.442	0	0
evgLocus_1009527	0.171	0.786	0.536	2.217	0.628	0.847	0.318	0.239	0.519	0.687	0.994	0.212	0.681	2.253	1.133	0	0	0	0.268	1.64	0.509	0	0	0
evgLocus_1009545	0	0	7.327	0	0	0	0	0	0	0	0	0	0	0	0	5.972	0	0	0	0	6.708	0	0	0
evgLocus_1009563	0	0	0	0	0	0	0	0	0	0.364	1.945	1.327	0	0	0.251	0	0	0	0	0	0	0	0	0
evgLocus_1009582	123.393	112.853	108.659	152.885	150.188	116.914	116.96	146.144	174.578	72.67	55.018	72.155	207.921	198.569	221.216	173.645	184.387	162.233	118.842	123.311	92.361	257.46	197.885	286.351
evgLocus_1009593	20.888	20.56	21.303	60.278	55.706	55.173	32.125	33.768	37.88	17.588	18.174	21.309	56.865	53.342	52.197	36.275	42.207	31.683	69.944	68.06	65.611	37.986	42.3	42.518
evgLocus_1009600	1.652	2.811	2.22	0	0	0	3.652	0.477	3.278	0	1.505	0	0.29	0.672	1.615	1.106	1.343	1.533	0.387	0	0.296	11.084	21.844	14.51
evgLocus_100961	0.504	0.242	0	0	0.96	0.942	0	0.358	1.531	0.7	0.383	0	0	0.518	0.491	0.633	0.41	0.47	0	0.523	0	0	0	0
evgLocus_1009670	0	0.947	0	0.234	0	0.233	0.346	0	0	1.751	0	0.325	0	0	0	0	0	0	0.298	0	0	0	0	0
evgLocus_1009697	0.343	0.393	0.179	1.624	1.123	1.322	0.332	0.199	0.215	0.7	0.142	0.748	0.801	0.663	0.893	0.204	0.306	0.087	0.169	0.341	0.213	0	0.048	0
evgLocus_1009715	0	0.504	0	0	0	0	0	0.384	0.645	0.364	0	1.03	0	0	0	0	0	0	0	0	0	0	0	0
evgLocus_1009728	2.136	0	1.072	0	0	0	0	0	0	0	0	0	0	0	0	0	0.888	0	0	0	0	0	1.148	0
evgLocus_1009739	5.502	15.705	9.321	0.19	0	0.147	0	0	0.063	0.283	0.071	0.381	0.771	1.399	1.043	0.087	0	0	0.546	0.158	0	0	0.096	0
evgLocus_1009758	0	0.584	0	0	0	0	0	0	0	0	0	1.2	0.28	0	0	0	0.254	0.575	0	0	0	0	0	0.439
evgLocus_100977	0	0	0	0	0.731	0	0	0	0.975	0	0	0	0	0	0	0	0.597	0	0	0.745	0	0	0	0
evgLocus_1009803	3.839	2.176	3.217	0.117	0.118	0	0.706	0.093	0.215	0.606	1.761	0.847	0	0	0.13	0	0	0	0	0	0	0	0	0
evgLocus_1009935	0	0	1.637	0	0	0.778	0	2.466	0	0	0	0	0	0	0	0.684	0	0.784	0	0	0	0	0	0
evgLocus_1009936	0	0	0	0	0	0	0	1.047	0.304	0.687	0.738	0	0	0	0	0	0.403	0	0	0	0	0	0	0
evgLocus_1009952	0.302	0	0	0	0	1.124	1.245	0	0.367	0	0	0	0	0	0	0.255	0	0	0	0	0.268	0	0.287	0
evgLocus_100998	0	0	0	0	0	0	0	0	0	0	0	0	0	0	3.079	0	0	0	0	0	0	0	0	0
evgLocus_1010126	0	0	0	0	0.886	0	0	0	0	0	0	0	0	0.863	1.705	0	0.724	0	0	0	0	1.158	0	0
evgLocus_1010163	1.32	1.249	0.64	1.573	1.263	1.236	0.457	0.477	1.633	0	0	0	1.763	0.672	1.615	0	0	0.619	0	0.341	0	0.859	0	0
evgLocus_1010261	3.95	3.989	4.11	2.546	2.991	2.23	1.923	1.763	1.063	0.714	0.809	0.677	2.083	2.444	1.655	12.7	14.902	18.364	2.034	1.877	1.61	0.39	0.598	0.647
evgLocus_1010457	3.164	1.451	1.326	6.189	7.984	11.505	2.822	4.349	3.329	0.848	0.454	0.381	12.278	7.685	8.636	13.813	22.626	16.796	4.515	5.616	7.263	35.111	37.802	30.803
evgLocus_1010504	0.06	0.06	0.301	1.441	1.514	0.657	1.065	1.14	1.025	0	0.469	0.847	0.13	0.064	0.13	0	0	0	0	0	0.111	0	0	0
evgLocus_1010593	0	0	0	0	0	0	0	0	0	0	0	9.413	0	0	0	0	0	0	0	0	0	0	0	0
evgLocus_1010631	201.473	221.879	202.946	92.754	91.735	114.944	88.447	64.567	53.27	128.6	146.455	140.147	42.273	60.718	55.979	37.388	38.304	36.292	123.764	122.336	124.357	44.178	48.46	46.301
evgLocus_1010684	0	0	0	0	0	0	0	0	0	8.067	0	0	0	0	0	0	0	0	0	0	0	0	0	0
evgLocus_1010687	0.887	0.403	0.273	0	0.133	0	0.816	0.411	0.177	0	0.653	0.367	0	0	0	0.247	0.239	0	0	0	0	0.182	0	0
evgLocus_1010719	0.504	0	0.498	0.995	0.495	0.959	0	0	0.658	0	0	0.691	0.431	0	1.484	1.266	0	0	0.595	0	0.453	0.663	0	0.732
evgLocus_1010828	1.421	1.299	0.884	0.746	1.078	0.657	0.166	0.65	0.544	0.633	1.207	0.282	0.451	0.99	0.12	0.887	1.037	0.645	1.756	1.798	2.091	0.598	0.754	0.964
evgLocus_1010931	0	0	0.903	0	0	0	0	0	0	1.32	1.448	0	0	0	0	0	0	0	0	0	0	0	0	0
evgLocus_1010965	2.348	2.448	2.154	12.591	11.648	10.701	4.054	6.218	6.075	0.431	1.462	0.762	15.854	16.106	15.717	17.334	18.783	19.958	3.79	4.428	4.349	7.376	7.249	7.603
evgLocus_1011019	6.56	4.301	6.132	5.099	4.136	4.46	25.802	26.98	26.78	29.372	33.039	36.226	5.678	4.951	4.804	4.939	5.112	6.246	4.158	5.22	6.07	4.553	6.424	6.59
evgLocus_1011030	0	0.886	4.072	1.361	1.81	0.873	2.573	0	0	1.32	0	0.621	0	0.936	0	1.935	1.515	2.622	0.546	0	0.416	0	1.388	0
evgLocus_1011041	0	0	0	3.007	0	0	0	0	0	4.458	0	0	0	2.689	0	0	0	0	0	0	0	0	0	0
evgLocus_1011065	1.038	0.846	1.232	1.39	1.204	1.184	0.982	1.286	1.709	0.822	0.511	0.96	1.843	1.744	1.615	2.917	2.836	2.91	1.201	1.259	1.009	2.407	2.01	3.429
evgLocus_1011079	17.412	13.901	17.428	38.154	37.13	37.055	35.528	37.507	36.196	12.121	14.511	14.86	36.434	29.378	35.166	38.523	40.334	34.549	26.215	29.364	32.385	86.965	78.594	82.327
evgLocus_101109	3.325	22.383	360.258	0	0	0	0	0	0	0	0	0	0	0	0.201	0	0.336	0	0	0	0	0	0	0
evgLocus_1011115utrorf	1.592	1.531	0	0	1.049	0.501	1.48	0	4.835	1.522	2.499	0	1.352	0	0	0.887	0	0	0	0	0	0	0	0
evgLocus_1011125	0.816	0.776	0	0.19	1.588	0	0	0	1.038	1.158	1.264	1.637	0	0.418	0	0.342	0	0	0	0.42	0	0	0.395	0
evgLocus_1011179	2.287	0.413	1.1	0.739	0	1.331	0.526	4.044	0.544	0.539	0.582	1.016	1.632	0	0.491	0.647	1.858	0.714	0	0.665	0.342	0.989	0.227	1.086
evgLocus_1011182	0.685	0.322	0.555	0.424	0.318	0.735	0.609	0.265	0.544	1.737	0.965	0.734	0.791	0.091	0.301	1.091	0.463	0.723	1.042	0.697	0.315	0.585	0.479	0.317
evgLocus_1011189	3.083	3.022	2.267	1.836	1.802	1.772	3.749	4.601	5.214	3.528	3.919	3.415	1.612	1.399	0.973	1.222	2.963	2.03	1.736	1.751	1.758	2.823	2.787	2.038
evgLocus_1011292	103.13	78.281	106.336	23.426	44.405	34.013	0.498	0.093	0.076	15.676	20.346	12.376	0.06	0.018	0.211	0.036	0.052	0.017	0.069	0.452	0.241	0	0.024	0
evgLocus_1011298	2.126	2.246	1.825	2.092	2.12	2.031	8.259	8.962	6.809	10.074	12.494	10.796	1.773	1.19	1.916	2.349	4.142	3.267	0.298	1.03	0.694	4.488	4.115	2.99
evgLocus_1011305	34.702	37.715	35.119	18.919	19.115	18.178	15.952	14.332	13.567	21.561	21.439	21.704	16.655	17.65	17.643	15.785	15.969	14.592	20.867	18.425	20.467	9.77	11.245	9.263
evgLocus_1011355	0	22.524	0	0	0	0	0	0	0	0	0	0	0	0	0	0	0	0	0	0	0	0	0	0
evgLocus_1011362	0	0	0	3.08	1.019	0	0	0	0	0	0	0	0	0	0	0	0	0	0	0	0	0	0	0
evgLocus_1011435	125.63	141.382	84.854	0.088	0.089	0.043	0.54	0.676	0.228	2.761	2.911	4.417	0	0	0.1	0.044	0.037	0	0.06	0	0	0	0	0
evgLocus_1011445	0.302	2.307	0.752	0.132	0.473	0.069	0.816	0.199	0.165	0.498	0.54	0.268	0.07	0.863	0.15	0	0	0	0.089	0.38	0.065	0	0	0
evgLocus_1011585	12.968	16.38	14.71	12.174	11.899	13.985	13.766	13.749	12.871	10.814	10.407	10.768	19.089	20.939	20.933	24.099	24.499	22.205	14.596	14.472	16.748	22.597	21.162	23.517
evgLocus_1011727	156.997	152.201	151.076	237.635	246.296	301.033	1988.59	1947.43	1846.86	2327.08	2374.9	2785.02	191.627	200.422	177.394	60.25	53.333	33.783	362.46	438.15	464.305	106.127	144.496	137.513
evgLocus_1011927	33.463	24.217	26.147	21.619	21.464	22.439	11.289	19.277	14.099	7.973	7.341	6.844	33.73	26.38	41.324	17.268	18.633	15.637	18.634	26.354	21.522	8.599	9.773	15.67
evgLocus_1011954	14.288	16.279	14.117	18.883	17.904	15.654	6.53	8.512	5.695	12.471	10.947	12.546	28.232	26.889	33.04	16.781	18.701	19.183	42.101	49.912	48.707	10.498	10.467	11.642
evgLocus_1011969	0.725	0.715	2.163	0	0	0	0	0	1.949	2.141	2.343	0	0	0	0	0.604	0.597	0	0	0.745	0	0	0	0
evgLocus_101202	0	0.514	1.044	0.527	2.09	0.501	0	2.333	0	0	4.174	0	1.352	0	1.033	1.331	0	1.507	0	0.547	0	0	0	0.769
evgLocus_1012058	3.114	4.513	3.659	62.516	45.07	40.046	8.661	4.959	7.201	1.872	2.712	1.722	80.751	110.244	118.998	78.923	37.513	58.802	44.622	41.888	70.673	1.015	0.706	0.683
evgLocus_1012068	11.739	13.267	13.957	14.486	17.047	14.625	17.418	16.785	19.592	14.976	15.391	16.13	15.984	15.933	15.868	18.883	15.843	15.018	18.456	16.587	18.376	16.482	16.365	19.038
evgLocus_1012136	4.635	2.982	3.96	3.124	3.058	2.325	2.615	3.46	2.607	3.111	3.095	3.175	5.058	4.724	4.684	7.536	6.112	7.117	3.423	3.517	3.294	5.971	4.498	5.797
evgLocus_1012139	0	0	0	0	0	0	0	0	0	0	0	0	12.449	0	18.947	0	0	0	0	0	0	0	0	0
evgLocus_1012192	0.081	0.04	0.113	0.183	0.111	0.225	0.332	0.491	0.316	0.269	0.17	0.198	0.32	0.345	0.281	0.575	0.179	0.287	0.089	0.206	0.176	0.455	0.431	0.159
evgLocus_1012208	0	0	0.085	0	0	0	0	0.424	0.329	0.269	1.093	0.423	0.2	0	0.13	0.058	0.104	0	0	0	0	0	0	0
evgLocus_1012239	3.738	4.029	3.64	5.341	5.34	5.203	9.339	7.531	7.315	7.205	8.363	7.127	11.147	7.912	8.606	11.304	10.246	12.64	8.553	5.26	7.735	3.408	3.015	3.039
evgLocus_1012244utrorf	0	0.715	0	0.234	0.236	0.233	0	0.358	0.304	2.101	0.753	0.96	0.23	0.263	0.251	0.851	0	0.706	0.883	0.523	0.453	0	0	0.354
evgLocus_1012265	20.445	28.397	28.206	13.469	14.521	15.299	4.662	4.282	4.328	8.969	7.326	10.33	11.938	10.846	11.274	3.688	4.022	4.06	48.789	34.521	40.546	0.39	0.479	0.427
evgLocus_1012294	0	0.756	0	0	0	0	0	0	0	4.512	0	0	0	0	0	0	0	0	0	0	0	0	0	0
evgLocus_1012300	0	0	0	0.49	0.495	0	0.36	0	0.316	0.364	0.383	0.988	0	0	0	0	0	0	0	0	0	0	0	0
evgLocus_1012302	0.766	0.937	0.903	0.41	0.524	0.467	0.858	0.729	0.506	1.616	0.824	1.101	0.641	0.218	0.632	0.618	0.209	0.392	0.833	0.927	0.305	0.13	0.167	0.098
evgLocus_1012314	0.584	0.272	0.404	0.615	1.049	0.579	0.401	0	0.683	0.768	0.639	0.536	0	0.454	0	0.604	0.119	0.131	0.337	0.151	0.13	0.182	0.263	0
evgLocus_1012318	1.189	3.002	2.295	0.761	0	0	0.54	0.57	0.494	0.552	1.817	0.522	1.352	0	0.471	0.327	0.963	1.106	0.923	0.808	0	2.563	0	1.135
evgLocus_1012331	7.275	7.767	7.421	9.101	9.033	9.18	5.7	5.9	5.531	7.825	8.207	8.354	10.596	10.438	10.833	11.638	13.358	13.085	9.347	10.068	11.187	5.073	5.144	6.431
evgLocus_1012462	2.348	2.095	2.455	1.449	1.883	2.213	0.36	0	2.278	0.835	0.383	2.046	0.991	0.545	0.331	2.168	0.821	0.976	1.24	0.8	0.583	1.665	0.55	2.319
evgLocus_1012485	27.135	27.753	24.566	29.616	31.169	37.885	22.869	20.563	22.882	16.767	16.683	15.876	29.754	30.205	29.439	32.988	32.946	24.549	34.451	33.444	43.09	29.96	36.845	25.421
evgLocus_1012516	0.464	0.514	0.715	0.329	0.177	0.64	0.54	0.265	0.215	0.485	0.099	0.24	0.441	0.282	0.191	0.786	1.09	0.793	0.566	0.412	0.111	0.546	0.67	1.208
evgLocus_1012517	0.05	0.131	0.085	0.037	0.044	0.13	0.318	0.066	0.051	0.256	0	0.056	0.13	0.1	0.04	0.32	0.037	0.348	0.377	0.261	0.037	0.39	0.299	0.781
evgLocus_1012526	2.277	4.019	2.314	2.436	4.734	1.746	1.3	2.89	4.252	1.535	0.838	0.24	5.608	4.297	2.217	5.208	7.298	6.22	2.818	2.891	4.367	5.763	5.108	7.286
evgLocus_1012558	1.018	0.342	1.289	0.688	0.576	1.046	1.383	0.689	0.582	1.185	2.201	2.145	1.082	0.527	0.742	0.211	0.306	0.113	0.863	0.515	0.222	0	0.227	0.171
evgLocus_1012580	0	2.579	0	0	0	0	0	0	1.19	0	0	0	0	0	0	0	0	0.845	0	0	0	0	0	0
evgLocus_1012699	6.499	7.072	4.279	12.211	9.498	10.571	8.259	12.131	12.998	13.198	10.606	12.913	14.051	23.455	21.354	13.093	10.246	10.175	28.954	29.863	30.22	20.879	23.77	24.103
evgLocus_1012720	18.379	17.457	12.518	6.643	6.145	5.964	2.739	5.118	4.468	7.676	7.951	7.719	6.85	5.705	7.914	10.38	7.365	7.788	8.811	7.842	8.476	1.886	1.818	4.052
evgLocus_1012738	19.215	16.833	19.967	41.153	45.439	42.994	17.806	20.59	21.553	10.612	12.452	11.713	41.442	38.371	42.719	32.864	27.573	29.018	43.361	41.048	40.499	26.824	31.737	29.301
evgLocus_1012787	9.996	8.834	8.662	4.119	5.119	5.048	4.22	4.282	2.86	10.424	6.048	6.393	9.514	10.165	10.993	11.318	13.186	11.351	8.454	7.367	9.04	11.721	13.039	11.801
evgLocus_1012795	3.053	1.813	1.571	0	0.879	1.132	9.256	9.241	7.594	4.121	4.998	2.06	0.1	0.663	2.187	1.913	1.127	0.836	1.101	0.253	0.204	2.212	0.191	1.855
evgLocus_1012876	9.663	6.991	7.204	10.338	8.701	14.219	11.815	11.8	10.682	18.895	9.257	15.41	7.752	8.212	9.579	12.562	9.403	9.652	11.689	12.943	9.577	11.63	14.834	12.204
evgLocus_1012881	3.023	2.246	2.332	2.744	1.529	2.697	2.753	1.737	2.177	5.023	3.763	5.419	2.053	1.254	1.153	2.328	2.589	1.89	2.977	2.479	0.944	2.667	2.416	3.063
evgLocus_1012911	136.351	138.168	94.457	3.051	0.68	0.994	0	0.504	0	0	2.698	3.232	1.252	0.363	0	0	0	0	0	0	0	0	0	0
evgLocus_1012918	0.333	0.564	0.339	0.073	0.111	0.225	0.623	0.053	0.139	0.714	0.767	0.339	0.08	0.045	0.16	0.036	0	0.07	0.05	0.166	0.037	0	0	0
evgLocus_1012926	37.272	42.782	26.184	0.922	0.155	0.225	0.042	0.093	0	0	1.335	0.988	0.24	0.036	0.201	0	0	0.035	0	0	0	0	0	0
evgLocus_1012939	34.128	26.03	31.225	51.227	46.547	48.958	49.169	58.853	55.649	13.131	16.541	19.87	62.463	52.433	62.589	34.922	42.789	30.133	43.56	47.734	55.72	70.391	90.82	74.236
evgLocus_1012981	9.079	8.905	9.189	8.655	9.218	7.736	4.815	4.985	4.632	4.875	3.961	6.28	7.061	7.394	6.038	11.558	12.007	10.175	7.025	7.327	7.448	7.09	6.567	7.347
evgLocus_1013017	1.048	0.242	1.74	0	0	0	0	0.371	0.949	1.441	0	0.988	0.24	0.536	0	0.218	1.269	0.958	0	0.269	0.231	0	1.244	0
evgLocus_1013030	4.323	4.724	4.515	5.597	5.237	6.535	2.905	4.03	3.265	6.491	4.884	7.818	9.224	6.849	8.215	22.731	20.186	15.21	5.08	5.561	5.08	8.69	9.427	10.044
evgLocus_1013058	31.236	33.787	30.67	40.875	48.216	42.354	29.219	31.196	32.387	42.328	41.558	35.238	32.609	31.131	35.698	34.697	21.506	21.909	28.13	21.823	27.379	7.922	11.376	10.764
evgLocus_1013062utrorf	0	0.494	0.621	0.124	0.369	0.242	0.553	0.729	0.924	0.364	0	0.325	0.25	1.39	0.652	0.669	1.709	0.244	0.913	0.816	0.12	0.169	0	0.537
evgLocus_1013067	1.733	2.105	1.035	3.475	4.882	6.31	0.18	0.451	0.304	0.094	1.235	0.24	0.831	0.836	1.946	0.553	0.627	0.714	2.997	10.575	5.7	0.078	0.12	0
evgLocus_1013075	0	0	0	0	0	0	0	0	0	1.064	1.164	0	0	0	0	0	0	0	0	0	0	0	0	0
evgLocus_1013158	0	0	0	0	0	0	0	0	0	0	16.03	0	0	0	0	0	0	0	0	0	0	0	0	0
evgLocus_1013198	0	0	0	0	0	0	0	0	0	0	0	0	0	0	0	0	16.208	0	0	0	0	0	0	0
evgLocus_101324	0.383	0	0	0.366	0.731	0	0	0	0.949	0	0	0	0	0	0	0.32	0	0	0	0	0	0	0	0
evgLocus_1013376	0	0	0	1.829	1.81	3.319	0	2.691	2.519	0	0	2.653	3.926	6.695	5.085	4.27	0	0	2.104	0	1.564	0	1.926	2.697
evgLocus_1013382	1.169	2.851	0.846	2.231	1.544	1.314	1.065	1.777	1.506	1.037	0.937	0.79	2.454	2.562	4.062	3.462	4.873	5.523	2.808	4.079	1.832	7.025	6.268	5.626
evgLocus_101344	0	0	0	0	0	0	0	0	0	0	0	0	0	0	0	0	0	0	0	0	0	2.771	7.01	9.824
evgLocus_1013455utrorf	2.65	1.249	2.539	2.839	1.263	1.236	0	0.941	0.405	1.387	4.018	2.568	0.29	1.008	0	0.829	1.075	2.457	1.151	1.014	2.073	0.429	0	0
evgLocus_1013458	592.912	771.056	766.649	373.554	419.861	457.778	547.544	493.824	445.153	509.592	605.926	527.666	228.842	244.344	203.493	240.325	182.536	212.288	309.732	330.508	342.529	117.536	102.316	113.862
evgLocus_1013489	30.108	28.8	28.705	38.966	35.837	34.013	35.071	37.56	42.613	26.598	24.776	31.569	59.419	58.047	62.278	52.962	64.169	59.499	35.791	41.016	40.305	113.425	112.544	138.563
evgLocus_1013502	0	0	0	0	0	0	0	0	0	0	0	0	6.97	0	0	0	0	0	0	0	0	0	0	0
evgLocus_1013580	40.194	36.879	36.718	3.336	4.683	6.31	2.131	1.087	0.658	4.767	2.769	2.625	85.087	74.044	86.31	116.631	77.661	78.342	16.65	35.036	32.301	6.335	5.921	5.431
evgLocus_1013631	0.917	0.745	1.317	12.811	12.874	10.995	1.37	1.366	1.329	0.175	0.383	0.155	16.104	14.253	14.835	6.961	8.746	6.176	3.979	4.103	5.404	17.068	14.726	18.123
evgLocus_1013662	0	1.027	1.044	0	0	0	0	0.782	2.076	0	0	0	0	0	0	0	0	0	0	0	0	0	0	0
evgLocus_1013674	0.766	0	1.533	0.783	0.776	0	0	0	1.038	1.145	0	0	1.262	0.763	0.752	0.64	0.634	0	0	0	0	0	0	0
evgLocus_1013675	0.383	0.262	0	0	0	0.173	0.125	0.133	0	0	0.27	0.226	0	0.491	0.371	0.08	0	0	0	0	0.416	0	0	0.122
evgLocus_1013727	12.394	8.472	10.807	4.082	5.458	6.69	3.514	2.625	2.645	12.242	13.034	12.616	0.521	0.736	0.833	0.647	0.433	0.418	1.062	2.511	0.823	0.091	0.55	0.622
evgLocus_1013757	0	13.619	0	0	0	0	0	0	0	0	0	0	0	0	13.521	0	0	0	0	26.718	0	0	0	0
evgLocus_1013781	5.753	5.732	6.941	9.328	9.432	9.292	34.864	35.731	42.158	19.124	17.762	29.664	11.527	8.276	10.582	4.932	5.283	3.807	6.598	6.876	7.856	12.202	13.494	11.374
evgLocus_1013809	1.26	0.584	1.383	0.293	0.288	0.303	0	0.438	0.38	3.569	2.811	1.2	0.28	0	0	0.262	0.254	0.287	1.439	0.776	1.12	0.794	0.203	0
evgLocus_1013844	9.29	15.1	14.71	2.253	2.541	2.982	0.789	0.384	0.165	1.818	0.937	2.667	0.771	0.527	0.211	0.124	0.06	0.061	10.081	6.654	5.468	11.357	9.606	20.063
evgLocus_1013850	5.985	5.228	6.508	9.811	10.754	12.775	252.473	236.843	207.51	197.943	249.705	267.848	5.899	5.114	5.557	2.495	2.955	1.873	5.041	6.796	9.419	52.114	64.861	60.092
evgLocus_1013875	17.391	0	0	0	0	0	0	0	0	0	0	0	0	0	0	0	0	0	0	0	0	0	0	0
evgLocus_1013901	31.569	22.343	30.642	40.122	41.569	40.47	39.554	42.002	41.411	26.921	33.21	27.194	29.374	24.509	30.472	26.215	31.536	29.837	36.217	43.369	45.866	34.435	35.924	33.439
evgLocus_1013942	12.646	10.668	11.578	5.56	4.941	6.664	18.47	18.813	18.25	16.363	19.423	17.908	7.992	7.304	8.054	7.63	8.835	8.319	4.316	6.012	6.542	7.636	6.125	6.566
evgLocus_10140	12.142	19.522	15.396	5.626	6.116	5.402	6.738	6.695	5.366	14.06	12.111	10.669	4.557	2.553	3.37	5.623	5.783	5.34	7.69	11.565	7.393	2.784	2.656	2.49
evgLocus_1014036	0	0	0	0	0	0	2.034	0	0	0	2.471	0	0	0	0	0	0	0	0	0	0	0	0	0
evgLocus_1014056	0.363	0.604	0.329	0.644	0.761	0.605	1.079	0.65	1.088	0.956	1.377	1.581	0.931	0.445	0.762	0.706	0.716	0.81	0.883	0.428	0.426	0.82	0.586	0.805
evgLocus_1014071	0	0.655	2.013	0.658	0.443	0	1.3	0.994	0.278	0	0	0.889	0	0	0	0.196	0.187	0.218	0.268	0	0	0	0	0
evgLocus_1014119	0	0	0	0	19.676	0	0	0	0	0	0	0	0	0	0	0	0	0	0	0	0	0	0	0
evgLocus_1014122	0	17.357	0	0	0	5.359	7.886	0	0	0	0	0	0	0	0	4.583	0	0	0	0	0	0	0	0
evgLocus_1014130	0	1.33	3.17	0.454	1.359	0.873	7.72	4.72	0.595	0.66	1.448	2.484	0	0	0	0.771	0.381	1.307	0	0	0	0	0	0
evgLocus_101416	2.378	1.652	1.985	1.017	0.716	0.83	0.775	0.61	0.392	0	0	0	1.933	2.353	5.286	16.25	10.88	9.574	1.28	1.941	0.99	7.792	5.622	7.457
evgLocus_1014160	48.265	38.602	47.929	51.315	58.653	52.683	41.809	43.221	44.081	22.127	23.952	23.003	28.052	23.946	25.156	26.521	31.73	26.404	26.225	27.305	29.905	39.001	49.094	40.627
evgLocus_1014162	1.068	2.085	1.787	0.439	0.162	0.294	0.194	0.331	0.165	6.505	9.967	4.276	0.03	0.109	0.07	0	0	0	0	0.214	0.157	0	0	0
evgLocus_1014180	2.428	1.541	1.947	1.705	3.154	1.642	1.01	2.148	1.569	2.801	2.286	1.524	0.3	0.663	0.822	0.786	1.007	0.566	1.796	1.917	0.925	0.533	0.479	0.561
evgLocus_1014201	0	0	21.491	0	0	0	0	0	0	0	0	0	0	0	0	0	0	0	0	0	0	0	0	0
evgLocus_1014213	187.507	158.648	184.935	72.634	76.874	78.614	144.976	147.576	129.713	130.405	148.812	147.429	54.501	51.897	50.061	52.576	53.266	53.183	79.579	84.861	88.854	70.534	83.176	69.416
evgLocus_1014236	0.484	0.453	0.442	0	0	0.225	0	0.345	0.456	0.337	0	1.623	0.441	0.245	0.702	0	0	0	0.278	0.246	0	0.924	0.227	0
evgLocus_1014256	4.998	4.09	4.703	5.816	4.757	5.843	25.235	25.363	24.591	26.006	25.855	32.585	6.72	6.922	6.59	1.571	1.298	1.22	18.714	18.552	18.469	0.247	0.167	0.232
evgLocus_1014269	0	1.511	0	0.783	0.776	0	0	0	0	0	0	1.087	0.631	0	0	0	0.634	0	0.923	0	2.091	2.029	0	0
evgLocus_1014280	0.302	0.292	0.235	0.629	0.805	0.666	0.955	1.114	1.101	2.02	1.888	0.974	0.18	0.082	0.08	0.211	0.254	0.523	0	0.222	0	0.312	0.251	0.452
evgLocus_1014284	30.591	29.445	35.016	21.744	23.222	23.286	18.138	16.626	13.542	16.659	20.36	15.382	19.97	20.412	21.043	28.289	25.506	28.539	24.102	25.427	25.334	15.494	16.245	14.803
evgLocus_101429	28.143	27.813	27.896	24.055	25.09	28.585	22.523	18.071	20.161	22.666	21.099	18.303	23.125	21.666	23.691	23.146	21.984	23.12	23.913	33.063	31.015	25.068	24.129	22.101
evgLocus_1014306	19.125	19.905	12.199	0.059	0.059	0.061	0	0	0	0.135	0.298	0.452	0	0	0.03	0.233	0.112	0.096	0.119	0.143	0.12	0.169	0.12	0.281
evgLocus_1014375	5.169	4.422	5.173	17.303	15.444	16.25	59.725	59.091	57.066	70.502	73.419	101.367	13.851	9.947	13.862	8.372	7.634	6.568	12.512	14.488	13.463	4.917	7.429	6.553
evgLocus_1014433	9.028	7.021	9.01	12.335	13.827	10.027	5.672	6.072	5.948	2.963	3.592	3.302	9.554	7.086	8.165	4.081	3.963	3.493	11.332	12.238	12.417	3.682	4.354	5.174
evgLocus_1014445	7.446	9.439	7.947	6.658	6.551	5.376	5.631	3.447	4.025	5.077	5.906	3.881	4.206	6.223	4.102	4.794	4.739	4.844	6.777	5.244	5.931	2.563	2.464	2.233
evgLocus_1014447	0	0	0.207	0	0	0	0	0.491	0.494	0.458	1.249	0.437	0.16	0	0.231	0.116	0.157	0	0	0	0	0	0	0
evgLocus_1014503	53.414	35.559	50.704	51.849	52.714	51.387	38.862	42.943	36.779	14.302	21.823	15.142	22.023	23.128	20	30.885	36.349	33.957	18.486	23.431	20.726	52.998	54.932	52.184
evgLocus_1014525	0.262	0.332	0.489	0.022	0.103	0.173	1.591	1.127	1.557	1.347	2.57	2.103	0.27	0.2	0.11	0.662	0.701	0.932	0	0	0.037	0.091	0.12	0.061
evgLocus_1014624	1.32	0	0	0	0	0	0	0.729	0	0	0.497	0	2.083	0	0	0.276	0.239	0	0	0.737	0	0.859	0	0.439
evgLocus_1014633	0.383	0.715	1.091	0.534	1.256	1.608	0	0.809	0.911	2.357	1.42	0.24	0.361	0	2.076	1.287	2.172	1.411	0.447	0.396	2.054	0.247	0.359	1.062
evgLocus_1014642	0	5.782	11.286	0	0	0	15.758	0	0	0	0	0	0	0	0	0	0	0	0	0	0	0	0	0
evgLocus_1014691	0.695	0.675	0.423	0.095	0.096	0.242	0.069	0.172	0.228	0.646	0.554	0.522	0.06	0.082	0.12	0.022	0	0	0.506	0.143	0.204	0	0.048	0
evgLocus_1014759utrorf	52.588	60.34	65.084	41.38	57.567	58.181	79.661	101.305	78.67	86.353	53.357	60.696	44.236	35.61	32.628	15.501	7.403	15.567	37.517	61.121	46.356	13.881	15.049	20.124
evgLocus_1014773	51.358	45.845	55.924	11.589	12.305	13.354	14.444	13.576	11.099	19.528	21.383	19.277	9.845	26.962	24.223	8.394	8.455	10.436	19.766	9.371	13.518	15.988	19.212	15.938
evgLocus_1014804	16.817	20.338	18.274	2.89	1.743	3.803	27.061	24.806	21.971	50.004	37.526	37.637	13.06	18.141	11.033	16.323	11.626	18.791	25.173	26.544	23.382	0.676	0.562	0.781
evgLocus_1014835	49.565	0	0	0	0	0	0	0	0	0	0	0	0	0	0	0	0	0	0	0	0	0	0	0
evgLocus_1014855	0	0.312	0	0.629	0	0.622	0.457	0	0	0	3.01	0.861	1.472	0.672	0	0.276	1.612	0.305	0	0.341	0.592	0	0.969	0
evgLocus_1014916	306.437	277.958	315.668	682.089	566.792	528.794	155.919	176.81	168.035	24.551	40.792	34.8	1124.37	1198.99	1191.91	331.679	206.595	236.184	676.647	653.91	896.243	91.804	61.44	90.113
evgLocus_1014918	1.753	0.564	0.574	0	0	0.553	0	0	0	0.848	0	0	1.973	1.172	1.715	0.975	0.478	0	0.695	1.204	2.11	0	1.794	0
evgLocus_101498	0	0	0	0	0	0	0	0	0	0	1.164	0	0	0	0	0	0	0	0	0	0	0.963	0	0
evgLocus_1014980	310.064	280.225	324.095	465.093	470.699	424.664	282.896	322.41	354.131	167.144	165.154	206.658	380.068	347.084	380.807	284.915	295.411	244.93	479.804	460.488	460.724	429.152	469.95	476.256
evgLocus_1014985	0	0.272	0	0.278	0	0	0.401	0.411	0.709	0	0.44	0.381	0	0	0	0	0.239	0	0	0.301	0	0	0	0.415
evgLocus_1015010	5.26	8.915	6.16	26.411	22.934	21.229	6.309	5.555	3.531	7.111	8.292	5.744	29.194	47.501	40.612	12.693	9.164	13.18	22.375	21.807	27.009	0.156	0.024	0.037
evgLocus_1015016	0.967	0.625	0.611	1.814	23.118	5.411	2.158	2.188	2.19	4.296	1.477	2.145	0.631	0.654	0.863	2.364	2.351	2.535	0.665	1.624	0.685	2.914	2.584	2.795
evgLocus_1015060	0	0	0	0	0	0	2.283	3.699	0	1.212	0	1.171	0	0	0	0	0	0	0	0	0	0	0	0
evgLocus_1015074	193.765	176.921	183.289	501.645	503.36	570.293	4564.73	4555.84	3788.71	5445.28	6580.68	5998.76	441.901	432.611	422.151	214.132	201.871	160.813	555.532	692.186	763.651	276.349	320.825	286.791
evgLocus_101509	0.131	0.292	0.122	0.117	0.155	0.182	0.138	0.119	0.101	0.189	0.043	0.028	0.21	0.309	0.401	0.407	0.254	0.514	0.159	0.277	0.194	0.247	0.203	0.33
evgLocus_1015103	0.343	0.151	0	0.307	0	0	0.47	0	0.595	0.458	0	0.212	0.32	0	0.331	0.989	0.269	0.305	0.585	0.341	0.453	1.496	0.311	0
evgLocus_1015145	0	0	0.809	0.271	0.266	0.268	0	0	0	0	0	2.173	0.511	0	0	0	0	0	0	0	0.759	0	0	0.403
evgLocus_1015162	2.489	2.579	2.558	2.707	2.666	4.849	0	0	0	4	0	0	0	2.435	2.487	2.066	2.104	2.526	6.221	0	2.285	0	2.883	4.027
evgLocus_10152	4.565	4.009	3.066	0.249	1.522	0	1.107	1.511	0.329	0	0.398	0	1.693	0.827	0.522	2.015	1.955	1.237	2.173	0.277	0.953	0	1.531	0.378
evgLocus_101522	0.101	0.171	0	0	0	0	0	0	0	0	0	0	1.853	0	0.191	0	0	0	0	0	0	0	0	0
evgLocus_1015282	0	0	4.985	0	0	0	0	0	0	0	0	0	0	9.538	0	0	0	0	0	0	0	0	0	0
evgLocus_1015398	0.091	0.04	0.075	0.154	0.037	0.043	0.346	0.345	0.24	0.566	1.093	0.96	0.12	0.227	0.542	0.458	0.44	0.497	0.387	0.127	0	0	0	0
evgLocus_1015436	0	0.514	0.179	0.168	0	0.173	0	0.252	0.215	0	0	0.226	0.341	0	0	0.466	0.448	0.34	0.635	0.19	0	0.234	0.347	0
evgLocus_101544	4.917	0	0	0	0	0	0	0	0	0	0	0	0	0	0.802	0	0	0.784	0.982	0	1.48	0	0	0
evgLocus_1015453	46.794	44.344	43.725	17.193	23.104	22.093	20.517	17.501	25.768	25.682	13.971	23.497	14.351	20.003	17.794	16.497	11.156	12.78	21.73	21.055	21.466	4.917	11.58	7.591
evgLocus_1015477	0.544	0.524	0.658	0.337	0.591	0.458	0.553	0.239	0.266	0.242	0.312	0.423	0.791	0.763	1.314	0.8	1.254	0.784	0.953	0.935	0.629	1.314	1.436	1.635
evgLocus_101549	52.729	65.135	40.198	1.5	1.182	0.856	0.387	0.557	0.468	0	0.298	0.085	0.651	0.954	0.883	0.116	0.052	0.061	0.119	0.705	0.148	0.299	0.06	0.098
evgLocus_1015518	0.232	0	0.216	0.044	0.251	0.216	0.318	0.186	0.316	1.522	0.667	0.169	0	0	0.05	0.116	0.037	0.087	0.208	0.095	0	0	0	0
evgLocus_101553	0.514	0.675	0.752	0.446	1.049	0.856	1.605	1.313	1.05	0.148	0.667	0.508	0.651	0.536	0.341	0.356	0.403	0.279	1.677	2.685	1.545	1.015	1.172	0.83
evgLocus_1015582	0.645	0.725	0.122	0.593	0.244	0.691	0	0.544	0.607	0.377	0	0	0.501	0.273	0.512	0.989	0.634	0.235	0.754	0.871	0	1.99	2.5	1.44
evgLocus_1015611	0.464	0.393	0.32	0.176	0.229	0.078	0.194	0.305	0.354	0.485	0.156	0.31	0.14	0.245	0.06	0.218	0.224	0.078	0.099	0.119	0.13	0.065	0.179	0.11
evgLocus_1015621	0	30.13	9.687	0	0	18.437	13.71	16.042	0	0	37.356	0	13.35	0	9.89	15.872	0	0	62.442	68.907	62.706	0	0	0
evgLocus_1015632	0	0	0	0	0	0	4.856	0	0	0	0	0	0	0	6.891	2.844	0	0	0	7.05	0	0	0	0
evgLocus_1015644utrorf	0.524	0	0.498	0.241	0.244	0	0.36	0	0	0	0	0.325	0	0	0.512	0.436	0	0.244	0	0.269	0	0	0	1.098
evgLocus_1015645	0.161	0.735	0.15	0	0	0.743	0	0	0	0.431	0	0.198	0	0	0	0.269	0	0.436	0	0.325	0	0	0.299	0
evgLocus_101567	46.622	36.547	45.164	51.469	43.836	47.661	29.053	25.654	29.033	29.803	32.173	26.418	21.712	27.198	24.644	18.883	11.843	15.724	29.996	52.835	28.452	9.939	11.532	11.154
evgLocus_1015670	5.461	5.51	5.107	4.668	4.757	5.627	8.08	7.491	6.923	8.511	9.286	8.439	6.229	6.55	8.104	8.656	9.91	8.075	5.557	6.305	6.338	8.599	8.721	8.128
evgLocus_1015674	52.054	61.398	56.789	104.723	92.924	83.887	43.787	49.837	59.952	48.792	38.293	64.478	214.2	184.098	237.766	237.357	273.577	276.936	124.111	135.248	128.706	417.808	372.515	473.949
evgLocus_101569	107.845	108.552	106.383	121.748	131.775	118.833	110.652	117.652	131.598	92.225	122.574	122.423	133.249	125.869	150.694	180.089	234.049	208.943	159.624	143.835	226.573	197.645	214.082	150.132
evgLocus_1015695	31.508	28.024	35.74	40.034	42.433	39.908	19.936	19.741	20.642	19.258	18.827	17.908	28.893	30.468	32.006	26.797	27.26	29.166	38.916	37.689	32.422	19.709	20.36	22.113
evgLocus_101570	151.203	139.951	67.342	61.931	60.544	138.93	31.876	18.694	110.728	18.827	65.568	39.203	115.893	88.179	92.228	73.795	154.217	118.972	87.368	57.176	166.911	45.7	194.38	76.176
evgLocus_1015705	118.042	135.771	130.77	142.196	119.529	104.761	84.96	94.729	88.099	59.31	71.219	73.693	257.024	232.616	281.729	165.73	153.187	182.426	266.043	112.474	230.348	99.648	108.417	81.595
evgLocus_1015719	4.625	5.289	9.198	1.566	5.444	2.204	11.829	13.881	5.214	12.538	6.233	4.375	1.262	0.763	0.752	0	0.634	0	0	1.584	2.785	0	0.801	1.147
evgLocus_1015726	2.882	3.747	4.157	4.543	3.641	3.25	1.84	3.646	4.594	1.401	1.377	0.804	12.278	9.593	13.089	20.229	22.611	24.915	3.155	4.46	5.052	18.082	11.975	16.841
evgLocus_1015731	0	0	0	0	0	0	0.484	0	0	0	0	0.466	0	0	0	0	0	0	0	0	0	0	1.041	2.514
evgLocus_1015778	2.66	4.09	1.561	8.384	6.803	4.011	2.947	4.68	4.139	3.057	6.673	3.613	7.221	13.817	7.252	3.986	3.485	8.537	12.502	7.636	6.209	6.934	5.91	7.737
evgLocus_101580	8.968	7.777	7.91	6.899	7.652	6.803	11.428	12.661	12.163	10.666	10.407	11.403	7.992	6.35	7.272	7.041	9.283	7.422	7.988	7.256	6.051	8.911	8.996	9.409
evgLocus_1015801	9.693	5.611	5.859	1.156	0.443	1.357	9.325	8.021	8.682	1.145	3.72	4.629	2.283	2.662	1.575	0.567	0.836	0.444	0.069	0.253	0.056	7.701	7.417	9.885
evgLocus_1015806	0.464	0	0	0	0	0	0	0	0	0.66	2.882	0.621	0	0	0	0	0	0	0	0	0	0	0	0
evgLocus_1015807	2.207	2.226	1.778	1.61	1.632	1.418	3.071	1.896	3.126	0.471	0.596	0.423	5.588	5.905	4.905	23.109	25.156	21.648	1.22	2.012	1.332	6.934	7.154	8.592
evgLocus_1015815	5.411	2.498	4.072	32.996	32.314	25.672	1.937	2.227	1.278	3.717	5.708	3.74	5.658	3.87	5.206	1.244	1.545	1.385	8.404	12.524	9.993	0	0.024	0.11
evgLocus_1015818	0.242	0.332	0.442	0	0.222	0	0.332	0	0	0.323	0.17	0.296	0	0	0.12	0	0.097	0	0	0	0	0	0	0
evgLocus_1015836	21.734	16.329	18.133	13.827	21.863	25.188	5.147	2.652	1.911	12.942	7.965	8.002	6.099	3.788	4.845	5.441	3.776	4.025	9.357	13.656	7.208	4.397	3.9	6.126
evgLocus_1015874	0.222	0.121	0.122	0.11	0.148	0.052	0.249	0.225	0.228	0.417	0.554	0.395	0.05	0.1	0.04	0.262	0.194	0.261	0.129	0.222	0.093	1.561	1.196	1.367
evgLocus_1015889	4.353	2.941	2.615	0.358	0	0	0	0	0	0	0.44	0.127	0	0	0	0	0	0	0	0	0	0	0	0
evgLocus_1015920	12.031	8.734	10.769	24.721	19.706	25.568	46.278	54.69	55.408	16.767	23.796	15.312	16.575	12.591	17.593	14.112	8.768	11.29	9.813	19.637	7.745	4.618	4.39	3.246
evgLocus_1015925	0	0	0	0	0	0	0	0	0	0	0	0	4.647	0	0	0	0	2.065	0	0	0	0	0	0
evgLocus_1015930	0	0	0	0	0	0	0.899	0.557	0.468	0.431	2.016	0.198	0	0	0.08	0	0	0	0	0	0	0	0.227	0
evgLocus_1015938	0	0	0	0	0	0	0	0	0	0	0	1.552	0	0.618	0	0	0	0.558	0	0	0	0.768	0.287	0.842
evgLocus_1015939	0	0	4.985	0	5.281	0	0	0	0	0	0	0	0	0	0	0	0	0	0	0	0	0	0	0
evgLocus_1015982	2.569	1.904	1.43	0.622	1.189	0.925	0.955	1.366	1.24	1.858	1.221	0.833	0.07	0.082	0.08	0.131	0.493	0.418	0.615	0.705	1.027	0.091	0.275	0.11
evgLocus_1015999utrorf	2.025	0.484	0	0.497	0	0.475	0	0.742	0.658	0.727	1.59	0	0	0.509	0	0	0.828	0.958	0	0	0	0.663	1.531	1.477
evgLocus_1016006utrorf	0.816	0	0.395	0	0	0	0	0.597	0.519	0.579	0	0.55	0.711	0	0	0	0	0	0	0	0	1.6	2.034	5.882
evgLocus_1016021utrorf	0.705	0.222	0	0.219	0	0.216	0.968	0.663	0.278	0.323	0.355	0	0.641	0	0	0	0	0.436	0.546	0.483	0	0.898	0.227	0.659
evgLocus_1016038	5.29	3.586	5.154	32.169	27.616	27.34	8.273	9.586	10.302	1.535	3.422	2.159	20.571	16.415	18.385	19.523	21.715	20.115	8.99	20.065	15.156	23.767	21.03	20.966
evgLocus_1016040	4.736	4.594	6.433	5.758	5.421	4.46	4.552	4.494	5.797	3.192	4.288	5.123	8.463	9.475	9.739	8.445	11.522	9.931	6.976	7.604	7.856	11.058	11.783	11.35
evgLocus_101605	16.767	14.395	17.607	15.517	17.49	14.694	34.919	32.615	35.88	24.793	26.111	32.02	17.616	13.599	20.131	14.184	12.708	12.971	15.37	14.266	16.683	8.716	8.063	6.932
evgLocus_1016067	4.272	4.946	4.863	4.441	4.823	4.78	5.908	5.926	5.67	9.225	7.426	8.594	5.198	6.513	5.316	4.597	5.783	6.168	4.842	5.529	4.349	5.334	4.641	6.383
evgLocus_1016097	0.615	0.514	0.517	0.534	0.591	0.406	0.457	0.451	0.468	0.242	0.241	0.409	1.282	0.736	1.244	1.702	2.089	1.585	0.407	0.562	0.426	1.574	1.352	1.599
evgLocus_1016101	4.957	3.929	3.724	5.004	6.98	6.353	2.352	2.32	3.113	0.269	0.398	0.409	1.392	1.581	1.404	0.116	0.269	0.366	1.091	1.529	1.027	0.169	0.06	0.183
evgLocus_1016102	0.091	0	0	1.185	2.142	1.478	0	0	0	1.387	0.27	1.595	0	0	0	0	0	0	1.181	0.38	1.332	0	0	0
evgLocus_101621	1.663	1.481	1.589	2.158	2.053	1.979	2.905	2.055	2.19	2.249	2.598	1.863	3.165	3.833	2.718	3.833	3.903	4.338	2.084	2.17	2.563	1.964	1.95	2.05
evgLocus_1016237	0.282	0.766	0.611	1.258	1.27	0.778	1.162	1.525	1.607	0.875	1.888	1.693	0.631	1.081	0.642	3.593	3.507	2.448	2.024	5.125	3.636	0.117	0	0
evgLocus_101628	1.32	2.458	1.665	0.776	0.672	0.856	8.149	7.478	7.885	3.784	5.168	3.726	1.933	1.844	1.866	0.364	0.298	0.192	3.681	3.287	3.488	0.351	0.49	0.5
evgLocus_1016284	0.897	0.604	0.574	0.08	0	0	0	0	0	0	0.511	0.113	0.31	0	0	0	0	0	0	0	0	0	0	0
evgLocus_101635	69.969	67.321	74.217	56.685	59.31	56.875	40.605	42.452	39.158	38.072	39.031	40.459	54.962	56.866	54.294	35.468	33.2	29.375	58.196	60.4	61.198	74.177	90.999	76.469
evgLocus_1016377	0	0	0	0	0	0	0.816	0	0	0	0.923	0	0	0	0.572	0	0.963	0	0	0	0	0	0	0
evgLocus_101638	32.798	28.004	32.561	46.809	45.092	43.919	33.854	36.911	37.639	37.103	38.094	28.704	30.215	21.747	23.782	17.581	22.074	21.604	32.943	40.248	38.991	9.601	8.804	10.886
evgLocus_101642	13.462	11.857	10.778	14.727	14.883	15.343	6.502	6.616	7.277	10.087	8.647	8.185	18.898	16.806	16.971	21.509	21.85	22.414	26.324	26.41	27.055	18.694	13.697	20.539
evgLocus_101643	3.396	4.372	2.991	5.297	4.55	5.247	74.031	72.243	64.951	55.93	64.389	70.109	7.02	7.976	7.543	5.47	5.35	4.382	4.922	7.193	7.569	5.256	6.639	4.808
evgLocus_1016486	28.354	25.043	31.404	2.934	3.811	3.812	0.498	0.305	0.202	0.35	0.383	0.691	0.441	0.236	0.09	7.347	8.126	6.934	0	0	0	0.117	0.479	0.293
evgLocus_1016498	1.461	2.518	1.025	2.67	3.368	2.861	2.006	1.008	2.367	1.481	1.335	3.599	2.534	2.071	0.532	1.971	1.463	1.829	1.667	2.59	0.972	1.158	0.167	0.5
evgLocus_1016565	0.776	0.242	0.48	0.351	0.591	0.242	0.36	0.358	0.304	0.525	0.383	1.256	0.25	0	0.13	0.647	0.724	1.176	0.298	0.261	0	0.325	0.945	1.05
evgLocus_1016587	3.557	0.373	1.147	0.38	1.529	0.743	0.54	1.14	1	2.222	0	0	0.341	0.4	0	0.327	1.291	1.481	0.456	0.404	0.352	0	0.778	1.135
evgLocus_1016608	0.705	0.494	0.395	0.139	0.458	0.717	0.498	0.212	1.24	0.727	0.341	0.381	0.521	0.409	0.211	1.135	0.246	0.81	0.714	1.157	0.204	0.989	0.837	0.317
evgLocus_101661	6.106	3.183	9.443	0	3.302	0	0	14.862	4.746	0	5.566	0	6.75	0	3.079	2.546	13.014	0	7.73	0	5.653	0	0	0
evgLocus_1016644	10.58	8.593	6.443	11.201	10.858	8.86	6.848	10.275	7.632	7.232	6.588	5.236	13.23	12.654	15.186	16.534	17.775	14.121	10.052	9.569	10.197	10.459	9.977	8.262
evgLocus_1016654utrorf	0.443	0	0	0	0	0	0	0	0	0	0	0.593	0	0	0	0	0.366	0.836	0	0	0	0	0.885	0
evgLocus_1016658	144.079	147.597	140.063	86.301	87.259	94.7	63.253	60.377	47.182	109.598	108.134	101.847	53.49	53.015	50.994	62.134	60.572	72.679	107.233	108.434	106.611	48.38	44.058	61.129
evgLocus_1016722	2.912	2.287	3.113	2.114	3.575	2.308	3.708	3.46	4.025	3.084	3.933	3.528	0.721	1.399	1.304	1.375	1.888	2.178	2.183	2.408	2.258	3.825	5.311	4.076
evgLocus_1016750	0	0	0	0	0	0	0	1.008	0.443	0.498	3.18	0.466	0	0	0	0	0	0	0	0	0	0	0	0
evgLocus_1016785	3.033	1.219	1.063	2.085	2.807	4.028	2.075	0	0.228	1.535	0.554	1.877	1.753	0.391	0.923	0	0.604	0.523	0.655	1.735	0.675	0	0	0
evgLocus_1016800utrorf	0.736	2.085	2.831	3.168	0	1.029	8.619	2.625	1.835	4.633	2.243	2.879	0	0.372	0.361	0	1.492	0	0	0.753	0.657	0	0	0
evgLocus_1016845	5.018	3.757	5.54	3.965	3.486	3.682	5.188	5.979	5.48	5.697	6.631	6.774	4.256	5.242	4.463	11.238	10.305	10.07	3.84	4.135	4.219	9.861	14.008	14.596
evgLocus_1016878	41.866	20.006	19.666	42.221	20.733	18.662	21.804	81.219	42.233	37.776	21.226	31.865	27.772	33.72	30.973	35.002	26.133	27.676	34.074	27.645	28.332	62.586	18.219	6.334
evgLocus_1016917	0.836	0.625	0.546	1.01	0.982	0.7	0.996	0.742	0.797	3.73	2.683	3.584	1.032	0.936	0.923	0.837	0.672	0.941	0.714	1.529	0.583	0.468	0.682	0.537
evgLocus_1016958	4.303	4.805	4.618	2.905	3.006	2.55	2.864	1.856	2.341	2.613	2.627	2.738	3.495	4.433	4.112	4.954	5.642	6.403	3.423	3.121	3.923	3.382	3.792	3.515
evgLocus_1017038	0.443	0.423	0	0.432	0	0.838	1.231	0	0	0	0.696	0	0	0	0	0	0.724	0.418	0	0.459	1.194	1.73	0	0
evgLocus_1017042	6.751	6.336	7.853	10.718	10.37	8.073	41.339	49.201	67.077	11.851	9.669	13.322	27.621	22.256	26.6	18.876	16.954	16.665	14.179	15.153	13.12	23.728	25.014	29.558
evgLocus_1017076	168.333	138.984	154.867	942.587	948.777	1140.53	7828.17	8102.95	8683.76	12433.1	11751.1	15059.5	512.346	566.292	532.745	342.721	258.346	187.557	592.623	773.735	687.602	389.448	404.694	454.801
evgLocus_1017143	4.393	4.029	4.881	4.002	4.306	3.89	2.919	2.294	2.708	4.363	3.706	3.768	3.295	3.416	3.501	1.637	2.097	1.734	4.277	4.713	4.275	1.002	1.495	1.098
evgLocus_1017155	0.695	0.917	0.564	0.373	0.524	0.303	1.439	1.313	0.772	2.64	1.235	1.905	0.451	0.999	0.421	0.015	0.037	0.026	0.665	0.578	0.416	0	0.012	0
evgLocus_1017167	0	0	0	0	0	0	0	0	0	3.502	0	0	0	0	0	0	0	0	0	0	0	0	0	0
evgLocus_1017180	0.887	0.967	0.79	1.902	2.112	2.221	1.826	1.657	1.443	0.471	0.327	0.48	1.803	2.389	2.156	3.979	3.388	2.936	1.399	1.537	1.184	4.254	4.546	4.662
evgLocus_1017219	9.431	7.283	7.487	44.541	38.792	40.141	3.154	4.203	3.164	0.619	1.505	1.016	29.254	22.383	30.843	237.823	238.519	210.72	65.429	87.316	73.55	3.434	2.476	2.892
evgLocus_1017227	2.59	6.477	3.772	2.692	2.12	1.452	0.111	0.318	0.354	0.673	0.738	0.748	3.135	3.915	2.247	0	0	0	0.179	0.158	0.629	0	0.072	0.207
evgLocus_1017236	1.008	0.876	0.884	3.731	3.841	2.852	1.771	2.307	2.531	0.094	0.554	0.212	3.575	4.415	4.032	4.139	4.813	3.485	2.629	2.638	2.979	14.336	14.558	14.681
evgLocus_1017292	18.601	20.439	17.804	33.749	27.484	27.85	33.66	31.713	31.817	6.909	10.507	7.592	71.617	56.884	67.333	69.307	75.235	63.977	27.763	24.691	26.222	120.645	111.384	102.818
evgLocus_1017297	59.661	61.025	64.332	55.207	57.441	53.556	42.39	45.078	47.131	34.423	31.336	38.935	38.898	37.826	47.172	50.271	45.304	44.332	51.2	52.217	46.865	73.279	80.604	90.821
evgLocus_1017321	0	2.579	0	0	0	0	10.584	0	0	0	0	3.994	0	0	0	0	0	0	0	0	2.285	0	0	0
evgLocus_1017329	0	0	0	1.668	0	0	2.214	0	0	0	0	0	0	0	0	1.302	0	0	1.925	1.616	2.868	0	0	0
evgLocus_1017332	0.413	0.383	0.357	0.241	0.288	0.441	0.401	0.371	0.266	0.902	0.965	0.988	0.341	0.509	0.582	0.473	0.649	0.671	0.367	0.412	0.361	0.637	0.538	0.427
evgLocus_1017336	0.262	0.322	0.282	0.322	0.355	0.294	0.208	0.305	0.24	0.242	0.213	0.169	0.771	0.572	0.421	0.997	0.806	0.714	0.367	0.404	0.333	0.976	0.861	0.732
evgLocus_1017341	3.517	2.126	2.925	15.335	14.189	12.309	3.708	4.64	5.024	1.468	2.016	1.708	4.937	5.123	4.413	5.841	6.582	6.943	8.156	8.294	6.819	4.189	5.156	5.235
evgLocus_1017404	0.534	0.252	0.762	0.249	0	0.501	0.733	0.384	1.633	0	0.398	0	1.352	0.273	0.522	0.575	0.216	0.244	0.933	0.277	0.241	1.379	0.766	0.744
evgLocus_101742	0	0	0	0	18.029	7.995	0	0	13.58	0	0	0	0	0	0	0	0	0	0	0	0	0	0	0
evgLocus_1017421	0	0	0	0	0	0	0	1.909	0	0	0	0	0	1.208	0	0	0	0	0	0	0	0	0	0
evgLocus_1017434	0	0	0	0	0	0	0	0	0	0	0	0	0	0	0	0	13.32	0	0	0	0	0	0	0
evgLocus_1017439	1.582	1.41	1.731	2.297	1.839	2.221	1.771	1.617	2.265	1.872	0.98	2.004	1.142	1.308	1.073	2.015	2.388	2.195	1.717	1.537	0.49	2.12	1.459	1.489
evgLocus_101744	0	0	0	0	0	1.703	0	0	0	0	0	0	0	0.236	0.221	5.754	7.044	5.07	3.711	4.222	6.135	31.976	59.047	54.246
evgLocus_1017463	63.188	51.879	62.14	70.586	69.222	70.645	28.292	28.664	22.161	40.483	36.93	52.271	53.119	52.869	42.749	140.097	138.031	118.519	84.957	93.321	91.88	256.614	265.725	284.814
evgLocus_1017570	14.268	14.274	15.688	30.676	26.878	30.538	16.353	18.561	17.946	6.747	8.434	9.088	48.903	45.166	47.312	20.876	26.588	25.838	35.642	35.432	37.15	32.77	31.725	28.752
evgLocus_1017604	0	5.782	0	0	5.997	0	0	0	0	9.198	10.45	0	0	0	0	4.583	0	0	0	0	0	0	0	0
evgLocus_1017635	0.665	3.425	0.64	0.315	1.263	1.858	0.457	0	0	0.458	0.497	0	2.053	1.344	1.936	0	2.686	0.305	1.538	0.681	2.073	0.429	0.646	0
evgLocus_1017656	0.04	0.04	0.075	0.19	0.118	0.121	0.291	0.398	0.43	0.337	0.426	0.254	0.12	0.045	0.181	0.225	0.134	0.226	0.526	0.214	0.074	0.442	0.227	0.11
evgLocus_1017668	0	0	0	0	0	0	0	0	0	0	9.129	0	0	0	0	0	0	0	0	0	0	0	0	0
evgLocus_1017669	3.97	3.979	4.204	4.426	4.018	3.043	4.884	5.515	6.391	6.532	5.509	8.989	8.663	7.04	7.824	8.823	10.611	9.121	4.356	4.848	5.154	6.348	7.213	7.505
evgLocus_1017701	3.214	2.377	2.662	10.396	9.757	7.952	6.724	5.661	5.404	2.693	2.797	2.964	1.602	2.353	1.214	0.371	0.455	0.322	3.165	3.976	3.794	0.026	0.036	0.024
evgLocus_1017726utrorf	0.524	0.846	0.367	0.241	0.598	0.484	1.079	0.544	0.456	0.175	0.951	1.284	0.501	0	0.13	1.207	0.418	0	0.605	0.404	0.12	0.169	0.598	0
evgLocus_1017728	4.554	2.831	3.762	4.675	3.929	4.434	1.411	1.087	0.494	1.71	1.107	2.935	5.328	6.486	5.747	3.812	4.119	5.88	0.496	0.713	0.49	14.544	17.633	18.001
evgLocus_101773	0.584	0	0	0	0	0	0	0	0	0	0	0	0.491	0.581	0	0.487	0	1.115	0	0	0	0	0	0
evgLocus_1017756	0	0	0	0	0	0	0	0	0	0	0	0	0	0	0	0	0	0	0	0	0	0	0	0
evgLocus_1017760	45.141	42.027	44.656	77.917	72.265	72.702	149.417	159.057	196.992	102.864	86.084	137.762	117.035	113.387	117.333	79.854	74.243	65.693	99.434	101.852	96.312	140.483	148.312	153.659
evgLocus_1017818	0.856	0	0.828	0.417	0	0	0.595	0	0	0.606	0	0	0	0	0	0	0.694	0.401	0	0	0	0.559	0.419	0.61
evgLocus_1017831	0	0	0	0	0	9.465	0	0	0	0	0	0	0	0	0	0	0	0	0	5.014	0	0	0	0
evgLocus_1017872	16.797	16.027	14.757	31.05	28.2	28.092	8.951	6.709	9.011	5.064	5.055	3.909	54.251	60.8	55.748	26.768	25.932	22.928	53.264	41.832	59.505	29.218	28.519	28.13
evgLocus_1017888	3.214	2.065	2.38	0.505	0.716	0.493	0.789	0.703	0.544	0.431	0.554	0.522	1.032	1.281	0.963	2.044	2.395	2.012	0.873	0.673	0.944	8.742	7.943	10.508
evgLocus_1017900	7.849	5.137	6.019	194.433	152.611	194.448	387.405	376.384	380.595	2.559	24.208	7.945	35.243	34.701	27.814	0.109	0.157	0.122	48.412	64.772	80.712	0.169	0.12	0.22
evgLocus_1018045	9.431	9.056	10.365	16.534	16.545	16.181	9.546	10.169	10.1	6.801	8.846	6.661	14.932	13.553	13.059	12.526	12.999	14.017	12.234	17.3	14.166	21.53	22.825	23.968
evgLocus_1018049utrorf	0	1.219	0	0.417	0	0.398	0	0	0	0	3.294	0	0.371	0	0	0	0	0.401	0	0.436	0	0	0.849	0
evgLocus_1018064	133.731	145.784	130.94	228.365	198.862	193.005	347.353	392.705	456.392	106.406	107.126	129.408	448.981	461.171	494.68	409.62	417.204	402.232	281.452	287.875	264.417	843.031	782.329	885.353
evgLocus_1018088	0	0	0	0.68	1.359	0	7.346	10.646	8.378	1.98	8.633	0.466	0	0.363	1.033	0.298	1.149	0.331	0.417	0	0	0.455	0.694	1.001
evgLocus_1018136	0.333	0.232	0.31	0	0.074	0.156	1.259	0.225	0.177	0.337	0.241	0.198	0.08	0.173	0	0.138	0.201	0	0.476	0.087	0.065	0.104	0.144	0.11
evgLocus_1018163	6.771	5.389	6.16	3.621	4.24	4.789	20.6	21.253	18.162	46.557	40.664	49.548	2.434	2.307	2.106	3.331	3.963	3.528	1.865	4.864	3.581	4.319	4.366	4.686
evgLocus_1018165utrorf	8.333	8.321	11.954	8.216	8.302	6.327	10.515	7.464	7.062	9.562	12.622	10.725	5.408	6.749	5.456	11.246	8.395	9.286	6.073	7.113	9.281	2.615	4.019	2.111
evgLocus_1018175	6.499	6.578	6.659	5.231	4.912	4.002	5.437	5.131	5.581	4.242	4.018	4.135	3.996	4.497	5.366	4.299	4.918	4.199	3.384	4.072	4.885	5.503	6.364	4.43
evgLocus_1018185	0.655	0.373	0.489	2.992	4.624	3.898	1.383	1.114	0.671	0.162	0.085	0.423	1.152	1.054	0.983	0.887	0.888	1.22	3.016	3.525	2.23	0.078	0	0.232
evgLocus_1018193utrorf	0.534	0	0.517	0	0	0	0	0	0	0.768	1.661	0.72	0	0	0	0	0	0	0	1.093	0	0	0	0
evgLocus_1018245	1.461	1.179	1.58	1.339	1.152	1.504	1.259	1.087	1.342	1.226	0.923	1.27	3.155	3.379	2.999	3.637	3.537	4.051	1.915	1.949	2.276	1.743	1.639	2.026
evgLocus_1018289	0	0	0	0	1.979	0	0	0	0	0	0	2.921	1.422	0	0	0	0	0	2.312	1.925	0	0	0	0
evgLocus_1018306	0	0.715	2.652	0.234	0	0	0	0.358	0.304	0.35	0.383	0.325	0.921	0.781	1.244	0	0	0	0.298	1.814	0.453	0	0	0
evgLocus_1018312	0	1.702	1.157	0.585	0	0	0	0	0	0	0	0.804	2.954	2.335	0.572	4.393	1.44	1.115	3.453	1.204	0	0	0	0
evgLocus_1018326	1.018	0.111	0.705	0.117	0.229	0.233	1.217	0.689	0.582	0.673	0.369	0.607	0.24	0.391	1.113	0.967	0.485	0.958	0.724	0.768	0.749	0.781	1.615	1.208
evgLocus_1018341	0	0	0.103	0	0	0	0	0.875	0.494	0.619	0.88	0.819	0.28	0	0.211	0	0	0	0	0	0	0	0	0
evgLocus_1018344	0.584	0.564	0	0	0	0	0	0	0.772	4.242	0	0	0	0	0	0	0	0.558	0.695	0	1.055	0	0	0
evgLocus_1018409	1.783	0.383	0.546	0.6	0.916	1.167	1.743	0.915	0.481	0.566	0.724	0.706	0.571	0.609	0.742	1.295	1.209	0.836	1.578	1.03	0.518	1.483	0.909	0.452
evgLocus_1018410	0.333	0.081	0.32	0.315	0.318	0.622	0	0.464	0	0.458	0	0.423	0	0.672	0	1.026	0.769	0.113	0.734	0	0.287	0	0	0
evgLocus_1018421	9.28	8.734	10.195	8.077	9.395	10.606	4.69	5.966	4.898	1.697	1.775	2.3	4.116	2.871	3.882	7.252	11.947	7.413	3.562	10.416	5.089	6.036	4.701	5.199
evgLocus_1018422	2.499	4.332	3.282	3.234	2.696	2.541	1.66	2.797	1.455	0.943	1.221	0.254	1.652	2.389	2.297	3.084	4.746	3.641	1.131	0.935	2.193	0.091	0	0
evgLocus_1018424	0.202	0	0.555	0	0	0	0.277	0.822	0	0.539	1.448	0.734	0	0	0	0	0	0	0	0.198	0.527	0.247	0	0
evgLocus_1018446	13.633	10.617	11.521	9.021	18.849	9.43	63.115	61.557	44.233	49.304	52.803	46.358	0.22	0	0.241	0	0	0	1.717	4.048	1.767	0	0	0
evgLocus_1018451	2.579	6.286	3.696	0.022	0.066	0.242	0.415	0.066	0.215	0.458	0.469	0.381	0.501	1.753	0.833	0	0	0	0.268	0.238	0.204	0	0	0
evgLocus_1018457	0	0	9.687	0	10.422	0	0	0	0	0	0	0	0	0	0	7.936	8.276	0	0	0	0	0	0	0
evgLocus_1018474	4.423	5.127	3.988	29.447	27.498	31.377	4.483	4.322	2.417	4.552	7.852	5.08	0.631	1.88	1.113	0	0.067	0	10.379	9.086	19.394	0.104	0.215	0
evgLocus_1018479	11.981	10.769	13.026	8.509	9.38	6.465	4.704	3.911	3.696	7.097	5.395	7.705	4.977	6.65	7.653	4.575	3.157	5.671	6.172	5.386	7.023	1.34	1.699	1.77
evgLocus_1018489	4.937	4.594	3.583	1.536	1.839	0.977	1.411	0.902	0.911	1.778	1.264	2.554	3.625	2.544	3.2	2.924	2.194	1.969	1.042	1.22	1.554	0.702	0.849	0.708
evgLocus_1018500	42.713	41.1	46.283	20.873	19.012	21.514	16.45	19.476	17.757	15.097	15.845	12.701	15.854	13.317	13.491	15.021	13.193	13.407	22.097	19.209	18.321	19.487	18.219	21.418
evgLocus_1018513	2.297	2.297	3.471	7.17	2.371	3.311	3.224	1.763	3.24	5.252	5.765	3.401	2.724	1.126	3.38	3.812	3.813	2.239	0	1.18	3.127	0	7.477	0
evgLocus_1018536	76.74	83.499	80.65	68.077	62.951	59.01	44.119	44.03	38.728	50.947	59.519	50.211	78.728	76.461	75.156	47.928	37.088	52.774	88.876	80.528	93.499	25.068	25.995	29.387
evgLocus_101854	0.584	0	0	0	0	0.553	0	0	0	0	0	0	1.482	0	0	0	0.478	0	2.074	0.602	0	0	1.196	0
evgLocus_1018617	0.453	0.413	0.216	0.834	0	0	0.623	0	0	0.619	0.327	0	0	0.227	0	0.189	0	0	0	0	0	0	0	0
evgLocus_1018623	0	0	0	0	0	6.967	0	0	0	0	0	0	0	0	0	0	12.395	0	0	0	0	0	0	0
evgLocus_1018673	0	0	0	0	0	0	0	1.021	0	0	0	0	0	0	0	0	0	0	0	2.115	0	0	0.706	0
evgLocus_1018703	34.37	39.035	39.295	43.597	41.377	39.381	20.157	22.592	24.085	20.376	20.091	15.876	32.829	37.908	36.54	22.76	27.379	25.054	37.358	24.794	35.013	10.082	8.541	12.472
evgLocus_1018779	1.149	0.212	1.307	1.28	1.721	0.216	0.955	0.968	0	0.31	0.341	0	0	0.236	0.221	1.346	0.56	1.263	1.062	0.705	0.407	0.299	0.215	0
evgLocus_10188	0.453	0	1.486	0.212	0	0	0	0	0	0	0	0	2.063	0	0.221	0	0	0	0	0	0	0	0	0
evgLocus_1018806	0.161	0	0.15	0.146	0.303	0.449	0.443	0	0	0.215	0	0.395	0.15	0	0.16	0	0	0.148	0.189	0	0	0	0	0
evgLocus_1018809	0	0	0	0	0	0	0	0	0	0	0	0	0	0	0	0	0	3.136	0	3.161	0	0	0	0
evgLocus_1018820	1.37	0.786	0.395	0.38	0.583	1.314	0.097	0.491	0.405	0.956	0.312	0.508	0	0	0.421	0.058	0	0.584	0.566	0.364	0.25	0.442	0.706	0.293
evgLocus_1018824	0	0	0	0	0	0.527	0.775	1.644	0.721	0.808	0	1.524	0	0	0	0	0.455	0	0	0	0	0	0	0
evgLocus_1018829	49.01	52.171	47.769	59.795	51.917	58.526	38.337	39.469	35.133	36.874	37.157	38.47	54.381	62.934	56.43	23.269	23.618	24.218	72.246	77.209	72.745	48.536	46.247	47.205
evgLocus_1018843	24.777	0	0	0	0	0	0	0	0	0	0	0	0	0	0	0	0	0	0	0	0	0	0	0
evgLocus_1018869	0.594	0.675	0.555	1.346	1.492	0.951	1.425	2.028	1.202	0.593	1.079	0.367	0.28	0.154	0.291	1.113	0.948	0.131	0.169	1.054	0.527	0.559	0.813	0
evgLocus_1018874	1.773	2.337	0.339	0.68	0.68	1.988	0.484	0	2.202	0.498	2.158	2.314	0.941	0	0	0.589	0.291	1.315	0.824	1.814	1.268	1.366	1.041	1.513
evgLocus_1018921	4.252	0.514	0.517	0.527	0	1.003	0	1.564	0	0	0	1.439	0	0	0	0.444	1.306	0.505	0	0	0.481	0	0	0
evgLocus_1018924	1.874	0	1.909	4.017	0	0	0	5.913	0	0	0	0	0	0	0	0	1.575	0	2.312	0	3.424	0	2.117	0
evgLocus_1018938	0	0	0	0	0	0	0.484	0.504	2.645	0	0.54	0	0	0	0	0.298	0	0	0	0.364	0	0	0	0
evgLocus_10190	5.3	4.664	5.408	5.275	5.569	5.117	4.732	4.203	4.227	5.387	4.955	5.603	4.857	4.96	5.266	7.056	6.47	7.3	4.366	4.428	4.284	6.648	7.812	6.712
evgLocus_1019019	0	0	0	0	0	7.995	0	0	0	0	0	0	0	0	0	0	0	0	0	0	0	0	0	0
evgLocus_1019035	0	0	0.574	0	0	0	0	0	0	0	0	0.804	0.981	0	0	0.975	0	0	0	0	0	0	0	0
evgLocus_1019137	0	0	0	2.678	1.603	1.418	1.204	0.451	0.253	2.357	3.663	1.595	0	0	0	0	0	0	0	0	0	0	0	0
evgLocus_1019164	19.114	11.957	14.597	11.677	6.13	11.686	5.147	8.22	5.695	4.485	5.878	5.969	17.556	9.82	15.035	8.22	11.656	9.966	13.127	17.744	8.892	8.898	6.328	2.721
evgLocus_1019216	1.189	2.649	5.389	0.154	0	0.467	0.235	0	0	0	0.497	0	0	0	0	0	0	0	0	0	0	0	0	0
evgLocus_101925	0	0	0	0	0	0	0	0	0	0	0	0	0	0	0	0	9.641	0	0	0	0	0	0	0
evgLocus_1019265utrorf	0.413	0	0	1.193	0	0	0	0	0	0	0	0	0.711	0	0	0	0.336	0	0	0.84	0.37	0.533	0	0
evgLocus_1019282	1.501	3.707	2.295	29.308	22.151	17.357	4.607	4.216	4.063	1.885	1.292	1.552	25.568	31.676	30.141	12.722	9.544	8.189	17.216	25.918	14.342	1.262	1.065	1.416
evgLocus_1019294	8.383	12.411	13.102	10.564	17.86	15.403	4.109	5.038	4.632	9.495	6.347	9.145	28.993	27.761	31.374	14.592	12.268	18.886	82.357	81.249	76.53	36.49	43.472	33.146
evgLocus_1019306	3.507	3.123	2.615	3.497	5.554	5.16	1.48	0.809	1.278	1.333	1.221	0.48	10.866	10.964	10.431	5.223	4.865	5.697	7.204	6.567	7.115	0.078	0.024	0.037
evgLocus_1019318	7.708	13.539	12.029	0.702	0.355	0.346	0	1.047	0	1.024	0	0	0.641	0.372	0	0	0.298	0	0	0	0	0	0	0
evgLocus_1019331	10.116	9.681	11.888	5.224	3.929	4.979	6.253	2.691	2.696	5.926	4.274	3.133	23.806	25.608	34.263	0.306	0.097	0.889	7.71	0.998	3.692	0	0	0
evgLocus_1019346	0.212	0.312	0.48	2.209	2.703	2.446	7.761	7.65	7.594	0.189	0.894	0.282	1.733	2.235	1.495	0.262	0.194	0.314	0.04	0.388	0.241	0.169	0.12	0.098
evgLocus_1019376utrorf	0	0	0	0.388	0.295	0.398	0.291	0	0.253	1.01	0.469	0.522	0	0	0.211	0.087	0	0	0.248	0.325	0.093	0	0	0
evgLocus_1019438	0	0	0	0	0	0.691	0	3.261	0	0	0	0	0	0	0	0	0	0	0	0	0	0	0	0
evgLocus_1019473	0.605	0	0.292	0	0	0	0.83	0	0.367	0	0	0.776	0.27	0	0	1.004	0.978	0	0	0.309	0	0	0	0
evgLocus_1019483	4.645	5.148	4.082	2.912	2.836	2.584	1.411	0.915	1.392	2.815	3.592	1.411	3.475	3.779	3.811	3.702	3.761	5.018	4.793	3.889	4.09	2.498	3.027	1.989
evgLocus_1019489	0.443	0.423	0	0	0	0	0	0	0	0.633	2.754	1.778	0	0	0	0	0	0	0	0	0.398	0	0	0
evgLocus_101950	0	0	0	0	0	0	0	0	0	0	0	0	0	0	0	15.028	0	0	0	0	0	0	0	0
evgLocus_1019515	3.043	0	7.938	0	0	0	0	0	0	0	7.142	0	0.431	0	0	0	0	0	0	0	0	0	0	0
evgLocus_1019522	18.349	62.466	43.922	3.314	4.254	3.328	1.176	1.286	0.823	0.66	0.312	0.466	23.455	25.208	20.211	3.63	3.246	3.397	17.89	9.212	14.758	1.496	2.345	1.721
evgLocus_1019524	0	0	0	0	0	0.268	0	0	0	0	0.44	0	0	0	0	0.24	2.127	0.54	0	0.301	0	0.755	0	0
evgLocus_1019545	3.809	7.998	0	0	0	0	0	0	0	0	0	0	0	0	0	0	0	0	0	0	0	0	0	0
evgLocus_1019598	0.645	0	0	0	0	0	0	0	0	0	0	0.268	0	0	0	0	0	0	0.744	0.657	0	0	0	0
evgLocus_1019623	0.897	3.677	1.571	4.046	3.87	3.414	0.111	0	0	0	0	0.198	29.544	37.944	31.013	0	0.127	0.218	11.302	2.131	5.839	0.104	0	0.11
evgLocus_1019637	5.441	0	0	0	0	0	0	0	0	0	0	0	0	0	0	0	0	0	0	0	0	0	0	0
evgLocus_1019641	1.491	2.297	2.116	0.615	0.835	1.046	0.152	0	0	0.768	0.667	0.141	0	0	0	0	0.366	0.105	0	0.349	0	0	0	0
evgLocus_1019672	0.343	0.967	0	0	0	0	0	0	0	0.471	2.087	0.452	0	0	0	0	0	0	0	0	0	0	0	0
evgLocus_1019673	0	0	0	0	0	0	0	0	0	0.66	2.158	0	0	0	0.451	0	0.381	0	0	0	0	0	0	0
evgLocus_1019685	1.179	0.937	1.354	3.131	3.235	3.475	3.307	3.474	2.012	1.549	2.059	2.074	0.911	0.69	0.341	0.233	0.216	0.122	0.308	0.768	0.333	0.091	0.275	0.366
evgLocus_1019701	53.918	45.341	56.3	58.829	54.48	55.441	72.094	74.179	74.342	41.116	48.061	50.832	70.185	60.164	70.472	35.664	42.707	40.16	54.881	54.285	69.313	65.617	71.68	62.935
evgLocus_1019705	163.869	132.728	171.326	204.237	205.207	202.167	181.555	182.975	200.258	102.446	111.868	132.202	179.168	170.118	170.183	104.229	103.241	99.293	225.628	242.415	242.645	133.81	158.121	143.347
evgLocus_1019773	4.907	4.463	5.126	13.893	10.658	8.808	8.924	9.838	10.783	5.683	7.227	6.28	25.648	27.107	33.13	17.523	19.507	16.952	8.781	9.965	16.128	7.389	6.914	8.884
evgLocus_1019779	6.267	5.248	6.734	4.477	4.764	3.821	4.233	4.322	4.885	2.478	2.996	3.076	5.588	7.131	5.878	7.012	6.164	6.734	3.89	4.151	3.849	3.252	3.637	4.186
evgLocus_1019802	0	0	0	0	0	0	0	0	0	0	0	8.227	0	0	0	0	0	5.07	6.231	0	4.515	0	0	0
evgLocus_1019887	1.723	0	2.229	0.6	1.403	0.199	0.595	0.597	0.772	1.468	0	0.536	0.791	1.108	1.043	1.077	1.552	0.784	0.248	1.315	0.379	0.546	0.203	0.891
evgLocus_1019901	0	0	0	0	0	0	0	0	0	0	0	0	0	0	0	0	0	0	0	11.438	10.428	0	0	0
evgLocus_1019920	0	0	0	0	0	0	0	0	0	0	0	0	0	0	0	0	0	0	0	0	0	0	0	0
evgLocus_1019994	50.199	57.097	54.419	83.821	74.836	77.413	80.118	88.856	115.905	51.62	43.66	69.855	171.526	160.834	173.482	162.53	162.231	127.169	117.254	110.423	105.917	235.852	252.147	324.623
evgLocus_10200	0	0	0	0	1.979	0	0	2.957	0	0	0	0	4.266	0	1.856	3.106	0	3.746	0	0	1.712	0	2.117	0
evgLocus_1020038	0.897	0.413	0.423	0	0.207	0.207	0.304	0.623	0.81	0.31	0.667	0	0.411	0	0	0.56	0.366	0.409	0.258	0.459	0	0.859	0.215	1.562
evgLocus_1020130	6.902	6.518	6.809	3.314	3.656	3.112	1.743	1.352	1.367	1.872	1.548	1.397	2.734	3.479	4.012	6.008	5.955	5.976	3.076	1.838	2.184	1.964	1.639	1.611
evgLocus_1020149	4.01	2.69	1.354	1.405	4.173	5.152	0	8.286	1.911	0	4.529	4.022	0	1.308	1.314	1.113	1.112	0	0	4.119	4.858	0	0	0
evgLocus_1020155	4.917	3.304	3.442	2.648	3.124	3.587	3.722	3.368	2.759	3.3	1.548	2.837	0.531	0.745	1.224	0.364	1.037	0.828	2.094	0.935	1.48	0.273	0.574	0.366
evgLocus_1020171	2.902	2.811	3.076	3.446	3.117	2.195	1.577	1.206	1.721	0.593	1.093	0.79	8.613	9.157	9.087	18.425	21.641	19.095	1.994	2.099	1.823	11.63	7.716	9.177
evgLocus_10202	13.976	12.803	15.095	11.003	9.794	11.721	9.034	8.764	8.037	7.744	9.811	8.877	12.869	12.518	13.992	14.839	14.798	15.933	11.709	11.042	12.565	9.666	9.845	7.383
evgLocus_1020236	189.261	225.697	200.341	335.795	284.785	298.622	396.287	444.504	593.015	143.859	121.622	166.89	787.488	679.053	793.008	664.158	722.115	686.337	392.297	496.229	482.977	1729.98	1491.16	1644.81
evgLocus_1020269	0	0	0	0	0	0	0	0	0	7.111	0	0	0	0	0	0	0	0	0	0	0	0	0	0
evgLocus_1020278	0	10.043	0	0	0	0	0	0	0	0	0	0	0	0	0	0	0	0	0	0	0	0	0	0
evgLocus_1020310	14.409	14.234	14.757	25.028	26.42	24.807	18.373	19.092	20.224	12.74	12.949	12.108	27.241	26.071	25.607	34.311	34.774	30.899	23.814	25.72	27.074	23.234	25.098	21.576
evgLocus_1020330	19.316	16.551	24.162	0.256	0.126	0.156	0.567	0.557	0.367	5.953	5.481	6.336	0.01	0	0.03	0	0.104	0.009	0.01	0	0.019	0	0.012	0
evgLocus_1020431	3.456	2.972	3.518	4.273	4.343	3.656	4.51	4.203	4.695	3.273	2.996	3.867	3.876	4.015	4.363	5.71	6.992	6.211	3.096	3.271	3.137	5.021	5.323	5.504
evgLocus_1020433	0	0	0	0	0	0	0	0	0	0	0	3.754	0	0	0	0	0	0	0	0	0	0	0	0
evgLocus_1020472	0	0.121	0.122	0	0	0	0	0	0	0.889	0.582	0.494	0	0	0	0	0	0	0	0	0	0	0	0
evgLocus_1020474	0.453	0.534	0.677	0.124	0.074	0.156	0.235	0.384	0.127	1.414	0.525	0.593	0.06	0.091	0	0.044	0	0	0.06	0.174	0.398	0	0	0
evgLocus_1020477	97.275	81.404	100.702	78.817	79.415	92.928	51.41	47.795	47.384	38.988	42.808	42.223	59.87	54.559	66.701	76.493	71.818	59.725	97.052	107.912	110.765	88.747	107.065	93.823
evgLocus_1020482	0.967	4.644	2.37	8.545	8.546	9.136	16.131	11.309	18.706	39.5	36.262	34.617	2.073	5.351	2.367	2.022	0.791	3.65	3.979	2.986	2.619	0.637	0.969	0
evgLocus_1020500	2.61	2.317	2.408	1.068	1.056	1.755	5.396	5.502	6.556	3.582	3.677	3.429	1.102	1.126	1.003	3.259	3.283	3.005	0.427	0.816	0.87	3.786	3.122	3.82
evgLocus_1020519	45.494	45.512	50.544	29.491	31.214	28.585	32.346	34.736	31.843	29.776	31.79	39.076	34.512	33.366	35.667	21.429	23.156	20.934	26.126	24.706	21.79	26.018	25.743	28.301
evgLocus_1020542utrorf	0.141	0	0.132	0	0.266	0.138	0.595	0	0.165	0.781	0.213	0.536	0	1.063	0.572	0.975	0.119	0.923	0	0	0.518	0.182	0.132	0.195
evgLocus_1020579	27.75	22.877	24.943	6.058	6.995	7.52	5.589	5.502	5.759	6.101	5.055	4.84	6.109	5.278	6.379	8.576	7.074	6.821	10.657	5.268	6.681	11.773	9.259	7.81
evgLocus_1020593	12.132	13.005	15.82	12.233	14.056	12.827	7.083	8.154	7.847	10.437	9.839	10.302	10.466	9.239	9.298	14.948	13.917	15.968	15.052	12.025	13.287	7.805	8.792	8.445
evgLocus_10206	6.106	0	0	0	0	0	0	9.917	9.505	4.983	0	0	0	0	3.079	0	2.604	0	3.86	0	0	0	0	0
evgLocus_1020622	0	0	0	1.046	0.524	0.501	0	0	0	0	0	0.72	0	0	0	0	2.179	0.505	1.25	0.547	0.953	1.392	0	0
evgLocus_1020626	12.615	11.705	10.261	9.752	9.137	8.67	4.233	4.627	5.214	0.997	0.682	0.494	47.681	40.115	41.816	107.226	95.369	77.366	3.612	2.606	2.535	34.76	29.38	31.974
evgLocus_1020648	113.992	74.786	106.721	242.273	233.872	209.557	117.458	125.528	131.94	34.234	46.585	36.79	227.039	180.519	231.648	63.589	71.303	65.118	228.248	217.162	243.431	66.853	64.801	69.428
evgLocus_102065	0.171	0.312	0.066	0.424	0.214	0.441	0	0	0.038	0.04	0	0.085	0.2	0.436	0.1	0.145	0.052	0.096	0.159	0.032	0.093	0.13	0.12	0.232
evgLocus_1020686	5.915	7.394	5.041	11.45	10.621	11.79	100.663	115.465	125.574	49.089	53.499	56.053	34.061	28.397	30.141	23.379	25.797	21.718	16.71	19.328	21.503	34.24	37.838	33.378
evgLocus_1020699	0	0	0	0	0	0.959	0	0	0	0	0	0	0.861	0	0	0.844	0.418	2.396	0	0.523	0	0	0	0.732
evgLocus_1020712utrorf	0.927	0.584	0.893	0.293	0.886	1.158	0.858	0	0	0.431	0	0	0.28	0	0	0.516	0	0	1.439	0.951	0	0.403	0	0
evgLocus_1020713	0	0	0	0	0	0	0	0	0	0	0	3.613	0	0	0	0	0	0	0	0	0	0	0	0
evgLocus_102072	25.342	27.239	27.002	11.091	14.166	13.147	11.137	10.54	9.378	21.831	21.34	20.223	8.302	9.475	8.285	14.715	14.671	14.766	15.916	14.108	16.387	17.042	21.772	20.234
evgLocus_1020742	5.471	7.102	10.195	9.467	8.849	4.158	1.411	2.439	3.404	4.781	6.247	4.008	7.571	9.03	9.338	15.13	5.007	6.682	3.979	5.26	4.284	3.525	3.661	6.309
evgLocus_1020763	0.272	0.101	0.15	0.146	0.199	0.251	0.457	0.292	0.063	1.091	0.71	0.847	0	0	0	0	0	0	0.06	0	0.194	0	0	0.073
evgLocus_102079	7.164	6.89	6.913	7.038	7.785	8.557	4.372	4.017	3.316	7.138	6.418	6.04	4.977	4.796	5.236	12.402	8.955	11.795	9.466	10.187	9.429	5.984	7.548	5.809
evgLocus_1020814	0	0	0	0	0	0.838	0	0	0	0	0	0	1.542	0	0.431	0.371	1.455	0	0	0	0.796	0.572	0.443	0.647
evgLocus_1020831	1.522	1.239	1.232	1.536	1.536	1.625	0.47	0.676	0.797	0.552	0.568	0.466	0.361	0.618	0.281	0.153	0.373	0.192	0.327	0.911	0.537	0.065	0.144	0.171
evgLocus_102089	0	0	0	5.626	0	0	5.077	0	0	0	0	0	0.971	0	0.712	0	0	0	0	0	0	0	0	0
evgLocus_1020973	0	0	0	0	0	0	0	0	0	0	0	0	21.552	0	0	0	0	0	0	0	0	0	0	0
evgLocus_102099	6.187	6.346	6.687	5.838	6.204	5.826	4.026	4.654	3.025	3.475	4.089	3.443	4.226	4.478	4.153	4.583	4.418	5.427	4.832	5.616	5.33	2.498	3.194	2.782
evgLocus_102101	21.996	23.844	22.648	3.512	3.841	5.523	65.84	63.215	47.321	115.887	143.601	141.093	11.978	12.036	10.542	5.514	5.53	7.213	10.617	6.915	7.976	0.794	1.232	0.525
evgLocus_1021037	0.715	0.997	0.734	0.658	0.753	1.167	0.484	0.636	0.633	1.347	0.951	1.538	2.283	1.989	1.996	2.961	3.597	3.154	1.29	1.529	1.036	2.042	2.596	3.075
evgLocus_1021084	0	0	0.282	0.549	0.281	0	0	0	0	0	0	0	2.093	0.3	0.281	0.487	0	0	0	0	0	0	0.275	0
evgLocus_1021116	3.98	1.884	3	4.126	4.875	4.685	7.844	7.12	5.999	3.488	3.55	3.514	10.396	7.086	12.427	6.241	6.85	7.596	4.029	4.523	4.543	3.773	3.972	3.088
evgLocus_1021119	29.634	27.934	31.931	28.087	26.597	27.565	27.96	28.942	29.223	20.215	19.693	21.394	45.808	42.168	42.157	48.408	54.333	53.209	25.709	29.356	29.47	67.165	64.239	66.841
evgLocus_102114	0	0	0	0	0	2.991	4.358	0	0	9.966	0	0	0	0	0	0	0	0	0	0	0	0	0	5.016
evgLocus_1021142	1.149	3.445	0	0	0	4.408	3.224	0	9.72	3.502	13.446	0	0	0	1.123	1.906	0	0	0	0	0	0	0	0
evgLocus_1021156utrorf	1.34	1.501	0.254	0.505	0.51	1.997	7.761	6.43	11.074	5.912	11.643	8.185	0.731	3.016	1.565	2.91	1.955	0.74	1.856	1.917	0.953	3.773	1.794	4.503
evgLocus_1021166	2.297	2.75	2.502	4.038	3.117	3.259	1.48	1.869	2.43	3.246	2.243	3.147	10.175	8.93	8.355	7.87	8.962	8.581	3.205	5.196	4.247	14.817	11.257	19.502
evgLocus_1021173	8.333	7.837	8.126	33.647	33.407	30.417	6.516	6.43	6.404	6.41	6.915	5.419	22.233	17.986	18.365	4.655	5.873	5.784	51.061	61.905	59.671	17.185	17.13	17.329
evgLocus_1021202	9.552	7.857	11.267	8.245	7.194	7.157	5.188	3.699	5.746	5.885	6.801	5.49	10.496	10.628	10.341	11.049	11.231	10.994	8.652	8.246	7.652	12.489	9.941	10.08
evgLocus_102122	18.5	18.455	20.87	23.265	21.043	18.238	11.787	10.315	10.479	7.353	9.428	9.229	33.75	36.909	46.881	19.167	14.663	19.923	26.86	19.97	31.376	11.591	14.547	11.447
evgLocus_1021278	0.766	0.473	0.969	0.71	0.48	0.942	1.757	0.358	0.304	0.35	1.136	0	0.921	1.045	1.484	0.633	0.209	0.932	0.883	1.038	0.675	0	0	0
evgLocus_102128	14.167	14.133	15.537	15.708	16.198	14.366	13.71	13.324	14.162	10.208	11.188	10.401	20.751	19.685	16.75	25.19	26.126	29	10.716	10.923	10.345	16.599	14.283	17.378
evgLocus_102132	21.19	26.503	34	12.291	14.543	15.766	15.993	14.16	22.528	35.069	26.593	19.729	5.588	11.764	4.514	9.383	7.791	5.837	12.304	10.163	6.209	8.95	10.599	11.24
evgLocus_1021321	35.629	32.457	36.878	28.818	29.677	28.723	36.967	35.77	35.69	26.692	29.873	25.049	27.641	25.581	26.058	28.71	22.939	24.043	22.167	24.778	21.846	29.53	32.478	30.07
evgLocus_102133	0	0.665	0.677	0	0	0	0	0	0	0	1.093	0	0	0	0	0.575	0.567	0	0	0	0	0	0.706	0
evgLocus_1021346	6.811	0	10.534	0	3.693	0	0	0	0	0	0	5.645	0	0	0	0	0	0	0	0	0	0	4.043	0
evgLocus_1021353	0	0	0	0.139	0.14	0.285	0.636	0.636	0.177	0	0	0.564	0.581	0.418	0	0.262	0.246	0.279	0.179	0	0.416	0.195	0.718	0
evgLocus_1021379	29.815	28.911	30.68	37.963	38.023	38.43	23.616	22.433	19.06	14.329	16.726	13.407	31.237	35.655	36.6	30.98	38.14	29.593	51.498	43.844	49.928	36.75	36.45	32.389
evgLocus_1021390utrorf	5.018	4.301	2.191	3.863	7.711	6.319	10.072	9.838	8.733	3.219	6.148	3.048	3.295	2.78	4.343	4.648	6.858	7.396	5.259	5.157	3.007	6.557	4.534	3.258
evgLocus_1021391	0.534	0.484	0.329	0.71	0.879	0.89	0.125	0.835	1.012	0.229	0.256	1.595	0.761	0.463	0.863	1.695	1.194	1.272	0.506	1.077	1.323	1.548	0.718	0.83
evgLocus_1021401	0.413	0.383	0.198	0	0	0	1.134	0.292	0.734	5.32	3.038	3.076	0	0	0	0	0	0	0	0	0	0	0	0
evgLocus_102145	8.887	8.603	9.603	22.139	23.333	20.831	10.611	16.718	12.454	5.212	4.756	5.518	23.325	23.755	26.61	25.473	26.984	25.368	19.508	18.583	18.404	18.525	20.324	18.611
evgLocus_102148	32.133	27.269	34.207	7.916	9.026	8.86	20.891	21.027	19.035	14.841	14.312	21.126	2.714	2.589	2.106	2.451	2.119	2.491	2.62	5.236	4.293	0.676	1.029	1.05
evgLocus_102151	16.061	19.16	16.713	28.079	25.711	22.88	2.684	2.917	2.063	8.484	5.708	7.24	1.973	3.025	2.357	0.429	0.336	0.514	11.014	3.937	6.005	0.052	0	0.024
evgLocus_102156	0.615	0	1.213	0	0	0	0	0	0	0	0	0	0	0	0.602	0	0	0	0	0	0	0	0	0
evgLocus_1021567	3.748	5.017	3.828	5.516	3.87	3.44	1.536	1.021	1.012	0.162	0.724	0.296	9.925	8.039	6.088	16.403	22.588	17.04	2.421	3.921	4.182	5.802	4.761	7.42
evgLocus_1021607	17.24	21.517	20.87	2.817	4.941	5.834	20.794	28.412	26.603	12.35	29.135	13.929	28.082	28.224	23.962	41.614	74.631	47.538	18.367	30.822	24.955	26.551	33.4	22.968
evgLocus_1021634	0.927	1.199	1.044	9.043	13.324	10.658	4.04	3.593	3.772	3.394	3.55	5.193	1.783	3.134	2.327	2.131	1.895	1.751	10.806	10.916	11.631	0.859	1.232	0.781
evgLocus_102168	0	0.342	0.357	1.054	0	0	0	0	0	0	0	0	0.32	2.598	1.073	0	0	0	0	0	0	0	0	0
evgLocus_102170	33.201	29.616	31.856	31.159	32.137	35.629	198.946	204.201	209.18	201.283	190.214	217.411	23.004	20.476	23.671	13.981	9.47	10.95	26.374	30.164	27.832	17.185	20.707	17.024
evgLocus_1021711	35.105	39.297	36.558	53.437	57.678	64.326	163.404	158.169	120.474	177.379	203.916	272.858	105.277	125.351	97.564	9.209	10.843	12.301	88.42	118.043	122.414	55.652	59.921	54.075
evgLocus_1021733	9.703	8.834	10.637	10.243	10.555	9.845	7.485	8.962	8.125	9.791	9.584	12.334	8.332	6.531	8.124	10.838	10.126	7.3	11.292	9.125	11.224	9.301	8.948	9.617
evgLocus_1021735	4.988	4.563	5.85	4.104	5.828	5.342	6.06	5.635	5.759	2.855	5.552	5.179	4.397	5.287	7.593	6.387	5.768	6.159	5.815	6.028	6.995	6.999	8.158	5.382
evgLocus_1021755	0	0	2.314	1.193	0	1.106	1.605	0	0	0	0	1.708	2.724	0	1.123	0	4.768	0	0	0	0	0	2.488	0
evgLocus_10218	331.708	276.357	349.8	16.732	18.347	20.079	4.496	3.951	2.898	2.936	3.777	3.711	0.611	0.536	0.873	0.342	0.433	0.322	3.79	4.864	3.072	0	0.048	0.037
evgLocus_102189	7.164	6.356	9.189	8.692	11.079	8.462	3.777	3.566	3.708	3.959	4.742	4.615	5.508	4.451	5.025	3.062	2.761	3.415	6.698	8.262	7.467	2.303	2.488	2.502
evgLocus_1021921	0.746	0.635	1.053	0.051	0.052	0.078	1.245	1.617	0.924	0.889	0.17	0.734	0	0	0.06	0	0	0	0.069	0.087	0.13	0	0	0
evgLocus_1021927	0	0	0.357	0	0.355	0.346	0.512	1.047	0	0.512	0.554	0	0.32	0.372	0	0	0	0	0.427	0.372	0	0	0	0
evgLocus_1021976	4.786	4.442	4.27	3.724	4.801	4.071	2.878	3.779	3.164	5.629	4.728	4.149	2.213	4.397	3.17	6.874	4.38	6.098	3.522	4.048	5.191	4.514	3.11	3.124
evgLocus_1021987	0	0	0	0	0	0	0	0	0	0	0	0	6.68	0	9.89	0	0	0	0	19.684	0	13.113	0	0
evgLocus_102201	17.946	18.273	20.014	9.372	8.863	8.877	14.873	13.324	12.795	8.552	11.714	10.147	10.776	12.164	12.748	13.857	14.029	14.966	7.303	8.801	7.467	8.365	8.158	11.484
evgLocus_1022027	32.999	33.474	35.072	30.355	34.456	36.891	22.731	20.126	19.25	21.292	22.263	18.953	41.833	39.57	43.972	37.505	34.006	37.067	36.733	28.16	35.42	19.032	18.171	14.547
evgLocus_1022085	0.333	0.604	0.555	0	0.31	0	0	0	0	1.226	0.653	0.409	0	0	0.05	0	0	0	0	0.111	0	0	0	0
evgLocus_1022145	0	0	0	0	0	0	26.881	32.071	0	32.322	0	65.396	0	0	0	7.936	16.186	0	0	0	8.957	0	23.77	0
evgLocus_1022196	10.973	20.761	14.559	31.906	19.411	16.855	9.408	7.226	7.416	9.319	10.081	10.387	64.537	62.317	59.559	25.51	19.641	23.442	33.856	26.275	40	21.621	21.927	22.846
evgLocus_102224	0.252	0.121	0.188	0.249	0.303	0.277	0.291	0.146	0.304	0.094	0.185	0.141	0.921	0.727	0.692	0.844	0.769	0.906	0.635	0.309	0.416	0.52	0.538	0.537
evgLocus_102225	0.524	3.234	3.292	0	0	0	0	0	0	0	0	0	0	0	0.341	0	0	0	0	0	0	0	0	0
evgLocus_1022267	0.806	0.745	0	0.739	1.123	0.562	0.553	0.278	0	0	0.298	0.254	0.19	0.209	0.201	0	0.164	0.366	0.228	0.816	0	0	0.562	0
evgLocus_1022282	0	0	0	0	0	0	0	0	0	0	0	32.373	0	0	0	0	0	0	0	0	0	0	0	0
evgLocus_102229	12.918	15.453	12.199	35.432	34.884	35.5	7.844	7.411	6.834	14.504	16.513	11.868	1.512	2.198	1.906	0.087	0	0.157	6.469	7.644	5.709	1.873	1.471	1.904
evgLocus_102231	0.272	0.121	0	0.124	0.251	0.13	0	0	0	0	0	0	0.521	0.145	0.13	1.833	0.44	1.246	0.159	0	0	0	0	0
evgLocus_1022328	6.953	5.45	3.847	0.124	0	0.043	0	0	0	0	0.54	0.169	0	0	0.14	0	0	0	0	0	0	0	0	0
evgLocus_102233	14.147	7.908	14.747	65.231	56.4	56.417	9.754	7	6.062	0.256	2.314	0.522	0.501	0.581	0.351	0.829	0.724	0.714	14.239	15.043	14.703	0	0.036	0
evgLocus_102235	0.312	0.594	0.988	5.736	6.322	4.849	1.051	1.087	1.645	1.32	2.797	1.637	0.11	0.327	0.15	0.131	0.642	0.105	0.347	0.158	0.241	0	0.132	0.098
evgLocus_1022353	0	0	0	0	0	0	0	0	0	0	5.566	0	0	0	0	0	0	0	0	0	0	0	0	0
evgLocus_1022362	36.748	24.317	39.399	69.628	53.121	50.073	7.305	8.498	13.112	0.929	1.505	1.722	78.477	58.483	74.855	221.398	214.721	160.151	66.114	90.128	64.196	3.838	0.969	1.867
evgLocus_102239	90.665	71.149	84.083	142.035	143.216	150.218	971.556	942.319	904.57	1425.23	1355.27	1958.06	75.202	65.387	76.571	19.458	19.484	16.412	146.744	165.84	178.949	17.419	16.006	18.342
evgLocus_1022417	0	0	1.749	1.829	0	0	0	0	0	0	0	0	1.312	0	0	0	0	0	0	0	0	0	0	0
evgLocus_1022509	1.804	1.108	1.401	1.368	2.622	1.66	5.575	4.349	3.683	2.828	3.067	0.917	1.693	0.154	0.592	0.626	1.44	1.908	0.169	0.76	0.666	1.145	2.07	1.025
evgLocus_102252	16.253	14.586	16.384	25.548	26.125	30.737	96.623	92.634	88.808	100.628	106.132	105.996	14.241	13.699	15.065	8.998	7.738	6.995	21.433	28.612	31.321	13.113	15.336	11.826
evgLocus_1022566	20.445	15.856	19.807	78.085	70.131	78.199	11.165	15.724	17.111	25.561	25.301	17.682	55.112	35.6	36.991	20.433	42.617	24.444	20.927	39.282	30.784	8.261	8.23	7.762
evgLocus_102257	1.239	1.41	1.082	1.749	1.263	1.253	0.816	0.849	0.823	1.05	1.036	0.889	0.981	1.027	1.224	0.946	1.119	1.263	0.982	1.244	1.138	2.068	2.333	1.77
evgLocus_1022584	14.58	16.017	15.284	10.155	13.302	12.654	18.871	16.825	11.758	16.107	26.167	16.412	8.703	7.903	10.562	17.341	23.029	26.483	14.467	18.013	25.103	14.96	17.429	10.495
evgLocus_1022593	0.998	6.235	3.499	3.468	3.161	5.255	2.283	3.779	8.606	4.619	1.008	4.29	5.879	3.697	4.193	43.338	31.715	38.731	1.151	0	1.777	11.942	8.35	8.421
evgLocus_1022624	0.705	0.917	0.79	1.917	2.504	3.129	0.028	0.172	0.051	0.66	0.241	0.522	0.561	0.2	0.371	0.407	0.537	0.375	2.242	1.046	1.406	0	0	0
evgLocus_1022669	3.194	4.06	4.185	3.965	3.952	3.544	4.15	4.229	5.113	3.407	2.882	3.076	8.483	7.431	7.523	8.089	8.38	8.459	5.051	5.236	4.525	7.415	6.328	7.798
evgLocus_1022694	2.821	1.41	2.991	4.536	4.077	4.33	3.058	2.943	3.569	1.293	1.974	1.849	6.58	5.541	6.149	9.798	9.328	8.624	3.78	5.141	4.266	6.478	6.029	6.261
evgLocus_102271	0	0.534	0	0	0	0	0	0	0	0	0	0	0	0.554	0	0.466	0	1.054	0	0	0	0	0.562	2.441
evgLocus_1022744	71.43	58.396	57.099	15.188	20.843	21.955	6.419	6.364	5.05	2.667	3.209	2.752	22.864	20.476	21.906	5.368	3.142	5.61	20.391	10.005	15.739	2.055	1.83	1.318
evgLocus_102275	1.713	1.874	1.872	2.129	2.467	2.005	2.02	1.975	1.936	2.114	2.087	1.835	3.285	2.671	3.16	7.696	8.865	8.694	2.669	2.123	1.619	3.812	3.84	3.759
evgLocus_1022853	0	0	0	0	0	0	1.342	0	0.62	2.074	0	0	0	0	0	0	0	0	0	0.499	0	0	0	0
evgLocus_1022915	0	0	0	0	2.962	0	0	0	0	0	0	0	0	0	0	4.583	0	0	0	0	0	0	0	0
evgLocus_1022971	2.62	2.397	2.427	13.045	5.495	5.048	1.107	0.888	1.202	0.646	1.15	0.72	9.324	14.144	8.937	0.815	0.463	2.169	2.61	1.98	2.369	0.065	0	0
evgLocus_1022979	96.096	63.644	93.385	1.222	2.629	3.146	2.338	3.155	2.468	32.86	23.385	26.291	0	0	0	0	0	0	1.3	0	0.5	0	0	0
evgLocus_102301	19.155	15.523	22.479	17.976	17.306	16.734	67.182	75.518	75.051	38.072	42.396	52.638	20.771	15.879	22.588	11.922	16.566	13.912	16.719	16.674	19.431	13.724	14.02	12.655
evgLocus_102306	20.072	19.16	21.547	21.67	22.912	20.632	19.715	19.489	23.857	10.76	12.111	13.703	30.175	29.996	34.604	33.889	33.543	27.85	22.048	18.718	23.511	53.168	53.353	53.367
evgLocus_1023119	0	0	0	0	0	0	0	0	0	0	0	0	0	0	0	6.867	0	0	0	0	0	0	0	0
evgLocus_102318	4.837	5.329	4.214	3.848	3.346	3.63	5.188	3.739	5.012	3.084	3.464	3.613	6.289	5.405	4.714	9.893	9.925	9.765	2.937	4.095	4.774	4.306	4.869	5.65
evgLocus_1023285	2.388	2.377	2.088	8.157	8.221	7.546	3.722	6.072	5.075	4.606	6.02	3.726	9.124	8.621	10.01	5.892	5.53	6.647	8.017	9.363	8.05	1.028	1.244	0.964
evgLocus_1023311	4.494	3.657	5.06	1.961	1.558	1.91	1.107	1.021	0.899	0.175	0.653	0.649	0.451	0.581	0.471	0.822	0.619	0.653	1.042	1.117	0.583	0.507	0.562	0.549
evgLocus_1023328	0.111	0	0	0	0	0	1.231	0.464	0.519	0.458	1.136	0	0	0	0	0	0	0	0	0	0	0	0	0
evgLocus_102334	8.555	7.464	8.173	9.409	8.878	8.955	21.748	22.154	21.3	19.891	19.366	23.398	9.254	8.448	9.338	10.14	11.358	9.513	8.95	9.292	10.141	11.474	10.671	11.386
evgLocus_102344	0.121	0.161	0.113	0	0	0	2.227	1.061	1.974	0	0.085	0.141	0.29	0.127	0.12	0	0	0	0	0.063	0	0	0	0
evgLocus_102346	29.13	21.406	27.2	32.308	30.202	34.091	21.818	25.959	24.933	8.646	13.361	9.427	35.022	31.885	32.357	36.566	34.342	32.894	32.457	41.111	37.039	49.447	53.903	43.373
evgLocus_102348	18.389	15.332	18.491	20.507	16.449	16.043	21.181	22.605	23.604	9.064	13.261	12.616	22.904	21.048	21.816	9.485	11.888	13.346	4.664	6.551	6.69	15.259	15.683	15.169
evgLocus_1023522	0	0	0	0	0	0	0	0	0	0	0	0	0	0	6.429	0	0	0	0	0	0	0	0	0
evgLocus_102360	29.825	22.625	27.275	26.023	25.689	33.883	445.802	417.617	365.926	434.619	572.46	513.737	18.287	16.896	14.092	3.47	4.283	3.911	25.56	33.246	38.001	1.847	3.505	2.917
evgLocus_1023738	0	0	0	1.244	1.071	1.789	0.526	0	0	0	0.284	0.24	0	0	0	0	0	0	0	0	0	0	0	0
evgLocus_102374	51.106	29.435	54.616	173.238	131.147	139.016	121.028	126.031	140.42	20.672	31.776	40.459	165.297	138.232	153.994	152.892	188.133	168.67	23.219	25.586	25.047	289.787	249.444	245.383
evgLocus_1023764	0	0	0	0	0	0	0	0	0	0	0	0	0	0	3.872	0	0	0	0	0	0	0	0	0
evgLocus_1023770	3.517	3.929	3.574	3.856	3.361	3.483	2.753	4.945	3.215	0.498	0.639	0.804	4.316	2.416	4.514	3.724	3.791	2.073	2.878	2.788	3.673	0.65	0.67	1.001
evgLocus_1023779	0	0	0	0	0.583	0.553	0.816	0.862	0	0.848	0.923	0	0	0	0	0	0	0	0	0	0	0	0	0
evgLocus_1023794	0	0	0	3.058	0	0	0	0	0	0	0	0	0	0	0	1.2	0	0	0	0	1.314	0	0	0
evgLocus_1023795	0	0	0	0	0	0	0	0	0	2.249	0	2.201	0	0	0	0	0	0	0	0	0	0	0	0
evgLocus_102385	61.062	80.165	81.205	85.101	86.24	94.804	78.499	87.305	93.124	134.701	143.303	116.679	107.431	108.982	106.481	70.034	62.31	50.003	160.189	158.513	149.738	473.499	530.17	541.949
evgLocus_102386	48.88	56.462	55.378	41.995	42.411	42.164	45.157	49.479	48.055	43.365	43.376	47.36	52.699	58.483	57.614	49.805	41.991	49.49	65.409	70.27	67.046	39.131	41.941	44.52
evgLocus_1023880	2.983	1.974	0	0	0	0	0	0	0	0	0	2.907	0	0	0	0	0	0.967	2.391	0	0	0	0	0
evgLocus_1023910	0	1.592	0	0	0	0	0	0	0	0	0	0	0	1.535	0	0	0	0	0	0	2.868	0	0	0
evgLocus_1023953	2.237	2.73	1.843	2.663	2.297	2.55	0.457	0.822	0.633	0.148	0.639	0.395	4.977	4.088	5.657	2.917	3.045	3.093	0.635	1.069	0.444	1.73	1.436	1.477
evgLocus_102399	6.912	7.112	6.132	0.3	0.303	0.493	0.872	0.915	0.658	0.391	0.142	0.056	5.799	6.404	6.49	17.079	26.924	26.012	13.137	2.907	7.023	39.313	33.507	26.91
evgLocus_1024016	2.297	2.297	0	1.193	2.371	0	1.605	0	0	0	0	0	0	2.253	3.38	0.953	0	1.124	0	3.541	0	0	1.244	1.757
evgLocus_1024065	163.194	152.674	160.858	69.174	79.644	79.254	51.812	54.027	55.016	54.853	48.516	55.686	114.121	139.631	126.411	63.895	59.146	52.678	177.98	162.054	169.122	48.614	41.809	44.495
evgLocus_102409	3.768	4.563	4.223	4.156	4.136	3.656	3.818	3.155	3.177	4.202	3.72	3.81	7.441	8.966	8.124	10.336	11.544	9.705	3.85	4.705	4.303	9.939	9.139	9.531
evgLocus_102410	16.807	9.701	16.168	3.68	4.845	4.901	0.553	0.544	0.165	0.391	0.426	0.649	0.341	0.581	0	0.211	0.119	0.401	0.337	0.048	0.611	0.065	0.227	0.061
evgLocus_1024113	0.292	0	0	0	0	0.268	0	0	0	1.212	0	0.381	0.26	0	0.281	0	0	0	0.675	0.594	0	0.377	0	0.415
evgLocus_1024114	17.412	19.12	15.575	30.852	22.439	36.545	12.313	10.5	11.34	12.579	13.659	8.227	28.392	27.243	25.928	10.882	9.358	9.548	18.386	22.932	12.251	10.797	8.003	13.766
evgLocus_102413	8.595	8.26	9.49	7.653	7.755	8.514	5.755	6.695	6.126	7.421	6.261	6.633	8.272	7.785	7.874	8.467	10.955	10.079	7.243	8.428	8.059	8.664	8.649	8.579
evgLocus_102414	0	0	0	0	0	0	0	0	0	8.067	0	0	3.485	0	0	0	0	0	0	0	0	0	0	0
evgLocus_1024149	1.985	1.813	1.599	0.161	0	0	0.055	0	0	0	0.213	0.663	0.11	0	0.07	0	0	0	0	0	0	0	0	0
evgLocus_1024183	7.315	6.326	7.844	9.526	10.983	10.718	1.079	1.591	1.152	0.202	0.696	0.183	0.561	1.117	0.742	3.273	2.395	3.406	1.3	2.693	1.591	0	0	0
evgLocus_1024188	1.028	1.249	1.129	35.395	39.427	37.047	10.072	9.546	11.112	2.599	3.024	2.018	2.914	2.625	2.146	0.596	0.687	0.427	29.768	21.625	32.089	0.338	0.347	0.317
evgLocus_1024194	0	0	0	0	0	0	0	0	0	0	0	0	0	18.077	0	0	0	0	0	0	0	0	0	0
evgLocus_1024204	1.713	1.299	1.213	0.241	0	0.052	0	0	0	0	0.469	0.254	0.16	0	0	0	0	0	0	0	0	0	0	0
evgLocus_1024205	8.595	6.8	8.032	10.96	10.392	10.666	34.864	39.801	47.005	13.642	15.618	16.568	31.117	28.433	31.013	24.521	29.693	21.317	12.621	14.955	17.756	42.279	48.066	45.301
evgLocus_1024209	0	0.081	0.085	0	0	0	0.125	0.477	0.202	0.229	0.753	0.212	0	0.363	0.09	0	0	0.235	0	0	0	0	0	0
evgLocus_1024218	15.779	13.932	15.895	44.541	25.253	22.413	27.946	30.295	38.462	12.888	11.117	15.608	245.707	245.27	229.541	29.823	25.558	29.697	258.412	109.417	216.238	12.996	12.321	13.4
evgLocus_1024261	0	0	0	0	0	0	0	0	0	0	0	0	0	0	0	9.223	0	0	0	0	0	0	0	0
evgLocus_102427	13.573	15.977	14.983	17.866	16.36	16.458	20.822	23.401	21.326	13.602	14.965	19.277	36.575	39.616	36.44	30.26	36.864	32.816	25.739	23.487	25.057	29.895	25.552	28.276
evgLocus_1024285	3.083	8.562	3.489	0.38	0	0.38	0	0.292	0.24	0.283	0.611	0.508	3.225	4.651	0.802	0.342	0.164	1.315	12.989	6.076	6.024	0.26	0.191	0
evgLocus_1024286	0	0	0	0	0	0	0	0	0	0	0	0	0	0	0	0	0	0	0	0	0	0	0	4.027
evgLocus_1024300	0	0	0	0	0	0	0	0	0	0	0	0	0	0	0	0	7.141	0	0	0	0	0	0	0
evgLocus_1024342	0.514	0.584	0.292	0.285	0.68	0.372	0.318	0.265	0.506	0.377	0.497	0.31	0	0.218	0.06	0.233	0.187	0.174	0.367	0.198	0.167	0.169	0	0.085
evgLocus_1024376	0.383	0.816	0.837	0.234	0.82	0.475	0.526	0.53	0.443	0.337	0.185	0.155	0.361	0.136	0.502	0.851	0.716	0.81	0.288	0.776	0.675	0.481	0.706	0.696
evgLocus_1024382	0.363	0.695	0.705	0	0.355	0	0	1.047	0.456	0	0	0	0.32	0	0	0.306	0	0	0	0	0	0	0	0
evgLocus_102441	27.82	22.293	25.366	7.565	6.057	5.791	11.94	14.12	15.276	3.084	3.564	4.77	22.434	20.639	23.09	22.229	22.835	23.956	7.412	7.692	7.411	47.834	43.436	49.084
evgLocus_1024415	0	0	0	0	0	0.89	0	2.824	0	0	0	0	0	0	0	0.771	0	0	0	0	0	0	0	1.403
evgLocus_1024435	2.932	2.831	1.157	0.585	2.903	1.106	1.633	0.862	0.772	1.697	0.923	1.609	0	0.581	0	0	0	0	2.074	1.806	0.527	0	0	0
evgLocus_1024437	8.907	8.049	9.49	5.312	5.968	5.886	8.73	7.783	5.759	19.447	20.034	18.402	1.392	1.472	1.184	1.644	1.761	2.23	0.764	3.129	0.99	0.013	0.012	0.024
evgLocus_102447	0	0	0	0	0	0	0	0	0	0	0	0	0	0	0	0	0	0	0	0	0	0	0	0
evgLocus_1024525	0	0.756	4.599	3.124	2.334	0	0	0	1.038	0	0	0	0	0.763	0.752	1.928	0	0.54	0	0.792	0	0	0	2.307
evgLocus_1024529	0	0	0	0	0	14.599	0	0	0	0	0	0	10.546	0	0	0	0	0	0	0	0	0	19.248	0
evgLocus_1024560	2.559	4.473	2.906	2.487	2.075	4.815	3.542	3.712	2.164	5.441	3.961	4.544	0.371	1.29	3.741	1.069	1.045	1.202	4.495	2.194	0.379	3.33	4.665	2.453
evgLocus_102462	14.933	14.607	15.547	8.75	8.671	9.655	10.736	11.15	9.733	14.989	14.922	13.717	12.969	13.29	11.284	12.388	13.029	14.348	22.732	14.726	19.995	11.656	9.69	8.14
evgLocus_1024709	3.103	2.8	2.022	1.588	1.728	2.705	2.725	2.599	2.253	1.266	2.258	3.429	3.115	3.67	3.42	6.452	4.574	5.418	3.116	2.147	2.174	2.901	2.811	3.014
evgLocus_1024763	0.131	0.04	0	0.11	0.074	0.147	0.235	0.225	0.19	0.108	0.54	0.099	0.12	0	0.12	0.669	0.164	0.113	0.099	0.048	0	0.468	0.371	0.11
evgLocus_1024763utrorf	0	0	1.467	0	0	0	0	0	0	0	0.582	0	0	0	0	0	0	0	0	0	0	0.494	0	1.086
evgLocus_1024769utrorf	0.675	1.017	0.31	0.198	0.303	0.311	2.297	0.915	1.671	2.68	1.931	3.091	0.11	0	0	0	0	0.305	0.377	0.111	0.102	0.143	0.299	0
evgLocus_1024786	1.552	3.395	3.273	0.71	1.972	0.536	1.591	1.339	0.456	1.832	1.988	3.119	1.432	1.19	1.886	3.055	2.485	2.997	2.213	3.145	1.545	4.41	1.794	2.66
evgLocus_1024816	0.403	0.514	0.339	3.673	4.011	3.76	5.548	5.263	4.341	8.915	7.823	7.846	0.06	0	0.07	0.058	0	0.096	0	0	0	0	0	0
evgLocus_1024837	1.542	0	0.771	0	0	0	0	0	0	0	0	1.087	1.262	0	0	0	0.634	0.74	0	0.792	0	0	0	0
evgLocus_1024860	0	0	0	0	0	2.42	3.528	0	0	0	0	0	0	0	0	0	0	0	0	0	0	0	0	0
evgLocus_1024900	0	0	4.985	10.777	15.85	0	0	0	0	0	0	0	3.485	0	0	4.037	4.164	5.07	12.463	0	0	6.635	0	0
evgLocus_102492	4.595	1.148	9.264	0	0	0	1.605	0	0	13.993	3.848	6.802	0	0	1.123	0	0	1.124	0	1.18	0	0	0	0
evgLocus_1024938	1.642	1.612	2.455	4.17	4.144	3.129	5.714	6.165	8.923	24.322	26.636	12.856	0.671	0	1.605	0	0.679	0.784	0.982	4.214	0	1.08	0	0
evgLocus_1024945	12.726	10.537	9.151	11.113	8.346	13.484	10.791	12.449	5.189	29.009	20.218	15.763	6.43	6.622	5.998	3.084	2.007	1.925	6.708	6.733	7.726	6.921	2.835	3.527
evgLocus_1024954	11.789	19.18	13.431	32.096	40.971	41.956	13.434	10.606	7.796	56.913	45.406	57.888	2.814	3.806	5.797	0.255	0.313	0.505	25.789	20.429	19.422	0.546	0.574	0.342
evgLocus_1024987utrorf	1.582	0.745	1.909	1.522	0.384	1.115	0.54	0	2.481	0.552	0	0.522	0.691	0.799	2.698	1.644	0.963	0.74	1.379	0.808	1.064	0	0	0
evgLocus_1025008	0.04	0.04	0.226	0	0	0	0.332	0.172	0.089	1.63	0.525	0.734	0.04	0	0.08	0	0	0	0	0.079	0.037	0	0	0
evgLocus_1025106	46.643	43.598	36.474	54.864	47.042	56.279	47.551	40.716	46.878	36.012	30.81	35.718	89.384	82.574	92.609	108.113	96.436	102.49	59.505	68.06	60.643	123.793	123.968	119.305
evgLocus_1025107	0.685	0.322	0.329	0.651	0.325	0.64	4.247	3.421	4.252	14.814	6.247	6.223	0	0	0	0	0.276	0.322	0	0.697	1.221	0	0	0
evgLocus_1025146	7.325	6.366	7.007	4.602	5.813	5.065	4.372	4.375	4.417	5.158	5.509	4.728	3.195	4.088	3.942	4.263	4.597	5.445	4.584	3.271	2.785	2.615	2.859	3.283
evgLocus_1025172	0	0	0	0	0	0	0	0	0	25.979	0	0	0	0	0	0	0	0	0	0	0	0	0	0
evgLocus_102518	0	0	0	0	0	0	6.945	0	0	0	0	0	0	0	0	0	0	0	0	0	0	0	0	0
evgLocus_1025200	14.56	12.471	16.205	8.194	11.064	9.275	9.601	2.837	8.189	12.457	1.008	7.719	2.644	6.386	5.807	9.936	6.447	7.379	8.454	9.49	4.441	4.267	6.424	5.614
evgLocus_1025238	0.393	1.874	1.524	0.761	0.761	0	3.279	3.977	1.987	1.118	3.024	1.566	1.382	0.799	1.545	0	0	0	1.846	0.808	2.119	0	0	0
evgLocus_1025305	0.151	0.403	0	0.541	0.68	0.683	0	0	0.342	0.593	0.653	0	0.14	0.154	0.291	0.124	0.239	0.27	0.337	0.753	0.259	0.377	0	0.403
evgLocus_1025368	29.805	25.113	29.645	44.094	48.194	51.888	786.445	781.989	714.185	326.207	376.411	371.558	97.686	71.128	82.288	52.853	52.662	43.357	51.21	65.216	73.421	60.518	67.577	57.797
evgLocus_1025401	11.759	11.101	11.089	15.956	16.175	16.293	33.48	34.232	33.716	20.632	20.204	20.321	23.756	25.817	18.255	28.514	24.514	20.986	21.353	20.825	20.976	10.316	14.523	11.069
evgLocus_1025471	12.505	12.149	13.337	7.85	9.004	7.658	5.243	5.621	6.606	4.862	4.614	5.461	12.829	11.246	11.214	14.97	14.649	14.043	6.44	9.086	8.004	7.792	6.699	8.689
evgLocus_1025513	0.736	0.554	1.11	1.829	1.684	1.003	3.5	2.771	4.354	1.724	3.45	2.978	1.182	0.563	0.923	2.197	1.127	2.352	1.528	0.364	0.648	1.431	1.017	1.574
evgLocus_1025521	0	0.322	0	0	0	0	0	0	0.987	0	0.525	0	0.08	0.345	0	0.858	0.291	0.636	0.794	0.349	0	0.442	1.005	0
evgLocus_1025523	0.584	0.353	0.367	0.534	0	0.51	1.577	0.53	0	0.256	2.414	0.889	0.481	0.427	0.191	1.2	0.619	0.174	1.32	0.198	0	0.442	0.359	0.781
evgLocus_1025533	2.116	2.095	2.436	3.943	3.907	3.846	2.006	2.201	2.088	1.468	1.888	1.327	5.168	4.924	5.386	9.1	8.529	9.243	1.856	3.01	2.369	15.077	13.625	14.62
evgLocus_1025599	0	0	0	1.668	1.647	0	0	0	0	0	0	0	0	0	0	0	3.948	0	0	0	0	0	0	0
evgLocus_1025656	3.476	6.115	4.082	0.607	0.916	1.063	0.498	0.438	0.329	2.451	2.101	2.173	0.791	0.89	0.602	0.458	0.485	0.549	2.302	1.608	2.221	0.26	0.227	0.171
evgLocus_1025660	0	0	0.245	0.234	0.236	0.233	0	0	0	0.7	0.383	0	0.23	0	0	0	0.41	0	0	1.038	0	0.325	0	0
evgLocus_1025667	2.287	2.367	3.141	2.136	2.149	0.475	1.397	2.373	1.531	3.138	1.903	0.96	0.691	0.518	0.491	0.633	0.619	0.47	0.883	1.814	0.907	0.325	1.208	0.708
evgLocus_1025692	9.32	0	9.687	31.964	10.422	9.223	41.131	0	0	0	0	0	6.68	18.922	0	0	0	0	0	0	0	0	0	0
evgLocus_1025720	0.917	3.042	2.013	1.163	1.13	1.556	1.204	1.273	0.582	6.182	4.7	5.546	1.352	2.162	0.722	0.255	0.373	0.74	2.987	2.598	2.258	0	0.06	0
evgLocus_1025803	0	0	0.404	0	0	0.406	0.802	0.597	1.012	2.936	1.491	2.145	0	0	0	0	0	0	0	0	0	0	0	0
evgLocus_1025835	12.001	17.981	12.641	18.795	15.754	13.182	13.973	11.813	7.518	27.702	29.319	22.805	90.455	95.319	140.002	45.47	47.423	49.899	41.427	32.184	41.378	0.299	1.184	1.44
evgLocus_1025847	1.018	0.473	0.245	0.234	0.48	0	4.552	2.506	5.531	3.488	4.174	3.542	0	0	0	0	0.41	0	0	0.261	0.453	0.325	0.479	0.354
evgLocus_102588	8.696	12.854	11.22	20.675	22.306	21.168	17.155	17.434	18.402	16.376	17.038	18.148	21.292	16.479	19.76	7.834	11.35	9.617	26.602	22.251	21.087	7.298	8.027	8.042
evgLocus_102592	15.094	14.727	16.13	21.473	22.83	23.044	127.558	121.776	114.449	137.744	154.449	194.168	9.664	9.447	9.037	10.78	9.873	10.436	9.426	11.525	11.473	7.831	8.924	8.823
evgLocus_1025929	0	0	0	0	0	0	0	1.419	0	0	0	2.695	0	0	1.825	0	0	0	0	0	0	1.236	0	0
evgLocus_102597	2.579	1.924	2.718	2.056	1.832	1.521	2.781	3.5	3.468	3.3	1.718	2.978	3.706	3.27	3.681	4.364	5.268	3.563	2.51	2.139	1.943	2.537	1.902	4.198
evgLocus_1026057	0	1.199	0	0	0	0	0	0	0	0	0	0	0	0	0	0	0	1.176	0	0	0.555	0	1.268	0
evgLocus_1026076	3.627	3.183	3.094	3.131	3.398	2.61	3.32	2.572	3.253	5.118	4.984	5.603	3.325	2.889	3.35	2.982	3.821	3.728	3.572	3.438	2.276	2.901	3.613	3.112
evgLocus_1026086	0	0	0	0.351	0	0	0.512	0	0	0	0.554	0	0.32	0	0	0	0	0	0	0	0	0	0.801	0
evgLocus_1026088	0	0.514	0	0.527	0	0	0	0	0	0	1.661	0	0	0	0	0	0.433	0	0	0	0	0	0	0
evgLocus_102609	0.594	0.232	0.188	9.321	8.967	9.171	0.885	0.928	0.658	0.189	0.469	0.423	0.721	0.481	0.481	0.204	0.306	0.261	0.377	0.951	0.194	0.234	0.227	0.366
evgLocus_1026105	0.856	1.33	1.43	0.022	0.251	0.337	1.287	1.671	0.607	3.838	1.377	1.03	0.11	0.027	0.03	0	0.09	0	0.06	0.111	0.102	0	0	0
evgLocus_1026107	0	0.081	0.038	0.059	0.096	0.095	0.111	0.252	0.253	1.966	0.412	1.03	0	0.018	0	0	0	0	0.069	0.063	0.093	0	0	0
evgLocus_102612	14.752	18.344	16.798	5.026	7.076	4.417	1.01	1.22	1.582	1.953	1.292	2.54	3.065	4.015	5.266	4.692	3.246	2.718	5.279	3.47	3.738	1.431	1.902	1.196
evgLocus_1026126	0	0	0	0.71	0	0.475	0	0	0	0.35	0.383	0.96	0.23	0	0	0.211	0.209	0	0	1.038	0	0	0	0
evgLocus_1026145	0.343	0.191	0.32	0.424	0.436	0.631	0.097	0.278	0.076	0.175	0.398	0	0.13	0	0	0.058	0.269	0.061	0.774	0.483	0.546	1.028	0.67	0
evgLocus_1026184	0.272	0.101	0.348	0.241	0.199	0.199	0.304	0.225	0.253	0.364	0.085	0.579	0.11	0.055	0.11	0	0.127	0.192	0.248	0.333	0.093	0.338	0.383	0.293
evgLocus_102620	0.534	1.652	1.608	1.756	1.847	1.737	2.075	2.559	0.949	0.606	2.059	0.183	0.881	0.79	0.662	12.038	3.492	16.473	1.379	1.687	1.795	0.091	0.072	0.098
evgLocus_1026264	0	0.544	0.837	0.827	0.281	1.089	0	0	1.076	0	0	0	0.521	0.3	0	0.24	0.47	0	0	0.594	0	0.377	0	0
evgLocus_1026279	0.322	0.655	0.546	0.754	0.916	0.942	0.678	0.623	0.405	0.202	0.298	0.198	1.743	1.708	1.966	2.72	2.575	2.805	0.169	0.436	0.259	5.503	6.161	5.431
evgLocus_1026294	75.894	76.982	76.361	75.949	73.58	68.129	125.496	142.591	170.933	36.645	34.644	37.27	191.917	188.14	195.419	209.323	222.087	216.487	71.978	82.635	80.425	227.084	207.623	221.512
evgLocus_10263	11.033	11.595	13.497	8.699	10.06	10.822	8.135	8.247	7.897	10.828	10.947	8.877	9.474	11.282	10.131	12.78	13.432	12.823	11.788	15.193	13.879	10.914	13.099	12.021
evgLocus_1026356	204.425	188.062	200.482	260.234	220.393	219.619	171.207	183.187	212.686	51.338	79.837	48.32	892.835	630.98	888.606	2092.24	2043.19	1913.75	302.637	339.815	338.67	1227.11	1061.64	1171.4
evgLocus_102638	21.059	16.5	19.224	20.792	31.11	30.858	12.991	11.733	11.036	25.938	24.464	18.84	4.897	5.332	5.537	5.099	4.06	5.523	18.892	18.805	14.795	0.117	1.172	0.244
evgLocus_1026441	1.229	0	0.611	0	0.613	2.922	1.716	0.915	0	0.902	0	0	0	0	0.602	0.516	1.522	0.584	0	0	0	0	0	0.903
evgLocus_102645	6.257	12.975	8.737	1.624	1.979	2.152	2.85	1.724	1.848	7.784	7.468	4.459	14.462	23.964	19.639	7.172	5.253	7.056	12.006	6.305	8.004	1.457	1.077	1.904
evgLocus_1026492	7.517	5.702	8.784	83.689	68.365	65.675	10.404	10.593	12.125	1.252	2.783	1.976	96.164	67.631	84.906	42.349	68.609	53.732	49.831	64.012	72.616	20.125	24.715	16.011
evgLocus_102653	0.181	0.423	0.292	0	0	0	0.387	0.477	0.886	0	0	0	0.601	0.191	0.14	0	0.03	0.061	0	0	0.028	0	0	0
evgLocus_102655	0.04	0.03	0.038	0	0.037	0.069	0.899	1.047	1.569	0.512	0.44	0.183	0.451	0.572	0.491	0.131	0.03	0.07	0	0	0.102	17.692	22.226	17.635
evgLocus_1026569	0	0	0	0	1.101	0	0	0	0	0	0	0	0	0	0	2.662	0.888	0	1.29	1.101	0	1.418	0	0
evgLocus_1026576utrorf	0.534	0	1.044	1.046	1.573	0.501	0	0.782	0	4.579	0.838	1.439	1.803	1.599	1.033	2.211	0	0.505	3.751	0	2.868	0.689	1.077	1.55
evgLocus_102662	9.693	8.834	8.982	8.56	9.838	8.099	6.253	6.854	5.961	5.225	4.629	5.885	5.729	5.787	5.607	3.506	3.477	3.101	6.122	7.367	5.931	3.291	3.11	4.772
evgLocus_102668	21.18	11.383	16.986	85.489	79.481	88.675	94.368	105.415	86.378	3.502	10.265	5.73	15.213	18.75	13.681	4.226	5.142	3.877	21.314	16.12	14.804	0.169	0	0.098
evgLocus_1026714	117.74	99.466	111.405	131.01	128.614	131.41	116.614	107.218	103.881	56.63	67.967	65.551	151.196	136.125	149.861	131.092	150.329	141.665	170.955	197.192	216.95	197.944	224.298	182.35
evgLocus_1026722	35.075	29.324	32.109	26.653	27.816	26.994	96.734	99.197	100.262	49.52	52.434	63.66	52.328	49.236	47.964	42.124	43.207	34.576	35.007	38.212	42.248	41.616	48.365	39.797
evgLocus_1026733	2.942	2.71	2.445	2.926	2.319	2.377	3.459	3.248	3.721	2.613	1.803	3.189	4.777	3.797	4.343	4.117	5.283	4.774	1.469	2.147	1.777	3.226	2.285	2.868
evgLocus_1026748	67.077	77.485	70.718	62.809	57.907	54.179	70.254	63.228	60.496	75.256	74.669	80.538	91.407	84.491	90.563	89.572	71.325	85.058	92.448	128.127	123.127	88.175	99.505	89.174
evgLocus_1026751	0	0	0	0	0	0	0	1.419	0	0	0.753	0.649	0.411	0	0	0	0	0	0	0	0	0	0	0
evgLocus_1026783	2.892	3.576	2.06	3.409	4.018	3.57	4.884	5.25	4.721	2.707	4.387	3.175	3.285	4.206	2.768	1.949	2.239	1.612	2.203	3.2	3.081	8.846	8.326	10.215
evgLocus_102679	5.733	4.755	6.151	8.677	8.095	7.468	4.206	5.051	3.898	3.569	2.882	4.248	14.231	12.681	14.865	12.373	13.529	14.13	7.819	7.018	6.986	16.599	15.922	19.148
evgLocus_1026820	24.677	20.5	23.475	13.871	14.248	14.193	13.323	13.311	13.504	19.393	21.368	18.318	11.447	9.084	10.191	14.686	16.275	16.012	16.184	17.221	16.128	8.014	7.883	9.116
evgLocus_1026827	0	0.766	0.583	0	0	0.19	0	0	0	0.566	0.611	2.3	0	0	0	0	0	0	0	0.206	0	0	0	0
evgLocus_1026867	5.038	5.399	5.116	11.172	10.51	8.747	2.988	3.5	3.518	1.939	1.761	1.454	23.255	26.507	29.699	38.603	25.059	33.4	9.794	13.522	10.585	8.755	5.898	7.335
evgLocus_1026876	9.623	5.097	0	0	0	0	0	0	0	0	18.259	0	0	0	0	0	0	0	0	0	0	0	0	0
evgLocus_1026904	7.688	6.266	6.903	9.343	9.654	9.655	9.352	7.928	8.492	5.71	5.466	5.236	9.574	8.911	12.347	9.405	10.514	7.779	9.645	10.155	10.067	12.554	13.506	11.508
evgLocus_1026955	130.597	148.755	143.486	235.14	196.41	228.409	254.396	242.703	190.728	692.789	698.626	646.617	118.938	175.895	130.082	86.917	77.049	80.711	260.655	320.582	323.292	184.636	171.615	211.969
evgLocus_1026958	0.484	0.463	0.95	2.37	0.473	2.74	1.342	0.703	1.873	2.074	0.753	1.312	0.831	0	0	0.407	5.156	1.829	0	1.497	1.74	0	0.969	0.708
evgLocus_102699	7.869	6.316	7.129	3.497	4.38	3.812	4.33	4.534	4.328	7.138	9.243	9.709	5.148	4.397	4.153	8.794	9.35	10.497	3.265	5.268	4.848	3.616	3.338	3.808
evgLocus_1027020	0	0.886	0	0	0	1.314	0	0	0	0	0.724	1.242	0	0.463	0	0	0	0	0	0	0	0	0	0
evgLocus_102703	4.01	3.677	4.025	3.856	4.084	4.469	5.852	5.754	5.392	5.091	4.132	4.262	4.617	4.606	3.731	11.216	11.35	9.156	3.949	5.109	4.997	4.605	4.534	5.516
evgLocus_1027061	1.854	2.609	2.154	2.231	1.957	2.342	2.518	2.797	2.557	1.993	1.988	1.665	5.608	5.205	6.038	8.256	7.619	6.873	2.5	3.858	2.748	4.904	4.821	4.21
evgLocus_1027122	0	0	0	0	0	0	0.775	0	0.721	0	0.88	0.762	0	0	0.542	0	0.455	0	0.655	0	0	1.457	0	0
evgLocus_102714	0	5.248	9.217	0	0	0	0	0	0	0	0	0	0	0.318	1.214	0	0	0	0	0	0	0	0	0
evgLocus_102718	7.114	7.112	8.267	8.926	9.883	9.05	6.087	6.284	5.455	7.151	8.973	7.169	7.301	8.112	6.249	6.859	7.388	8.311	9.903	9.719	10.918	4.774	5.24	4.979
evgLocus_102727	1.209	0.685	1.11	3.08	2.844	3.993	10.501	12.608	5.974	3.488	4.629	3.853	6.46	14.716	7.121	0.247	0.06	0.34	1.538	6.915	5.487	0.182	0	0
evgLocus_1027333	0.998	0	0	0	0	0	0	0	0	0	1.647	0	0	0	0	0	0.828	0	0	0	0	0	2.129	0
evgLocus_102736	2.68	2.176	2.577	2.948	3.464	3.388	2.435	2.585	2.607	2.397	1.945	1.764	2.704	2.925	2.638	3.739	3.739	4.713	2.471	3.406	4.145	3.421	2.811	2.819
evgLocus_102737	0.736	2.78	0	0.702	2.12	1.374	1.522	1.578	0.911	1.549	1.122	1.439	0.971	1.49	1.073	2.757	2.089	4.791	0.853	0	0	3.799	3.589	4.174
evgLocus_102740	0	0	0	0	0	0	0	0	0	0	0	0	0	0	0	0	26.633	0	0	0	0	0	0	0
evgLocus_1027404	0	0	0	0	0	0	0	0	0	16.161	0	0	0	0	0	0	0	0	0	0	0	0	0	0
evgLocus_1027429	6.187	0	0	0	0	0	0	0	0	0	0	10.796	0	0	0	0	0	0	0	0	0	0	0	0
evgLocus_1027441	0.081	1.662	0.687	0.146	0	0.078	0	0.331	0.089	0.444	0	0.296	0.08	0.699	0.572	0.626	0.328	0.444	0.476	0.42	0.435	0.624	0.371	0.439
evgLocus_102746	1.32	1.108	1.185	1.858	1.625	1.357	0.968	1.14	1.278	0.902	0.909	0.72	2.814	2.625	2.447	7.71	9.268	9.391	1.211	2.614	2.341	2.094	1.926	2.502
evgLocus_102751	0.05	0.04	0.085	0.702	0.628	0.216	0	0	0.101	0	0	0.056	7.451	12.99	11.525	0.502	0.224	0.706	5.795	1.6	4.617	0	0	0.061
evgLocus_102752	22.823	21.769	27.191	37.963	38.319	35.819	24.197	26.052	29.198	14.962	15.604	19.743	30.956	31.222	31.054	31.933	33.252	32.171	17.791	18.488	16.785	50.175	47.623	57.358
evgLocus_1027609	2.993	2.569	5.004	6.841	4.52	6.612	0.955	0.968	2.202	4.727	4.103	2.314	1.262	0.709	2.698	2.495	1.858	1.054	0.794	2.115	1.027	2.342	1.519	0.952
evgLocus_1027647	3.325	2.387	3.847	2.59	2.519	2.265	0.595	0.636	0.342	0.377	0.412	0.466	0.731	0.563	0.542	0.444	0.701	0.462	5.219	5.078	6.125	10.993	7.453	8.53
evgLocus_1027668	0.957	0.907	1.533	1.214	0.303	0.899	0.885	0.451	0.392	0	0.965	0	0.571	1.626	0.622	2.139	1.821	0.889	1.488	1.964	2.008	0.416	1.866	0.903
evgLocus_1027706	0	5.782	0	0	0	0	0	0	0	0	0	0	0	0	0	0	4.731	0	0	0	0	0	0	0
evgLocus_1027752	0	0	0	0	0	0	0	21.902	0	0	0	0	0	0	0	0	0	0	0	0	12.214	0	0	0
evgLocus_1027761	6.489	4.543	5.85	11.816	11.338	11.358	58.895	62.671	76.747	22.073	19.92	32.034	29.204	21.202	26.931	23.619	22.917	24.27	10.746	12.856	12.945	20.151	20.324	21.552
evgLocus_102779	8.484	8.139	9.396	7.023	8.095	8.246	3.237	2.519	2.012	14.801	13.588	15.128	0.26	0.463	0.311	0.029	0.149	0.044	2.947	4.246	3.979	0	0	0
evgLocus_1027797	3.809	2.639	3.085	2.707	3.383	3.008	5.908	5.29	5.088	1.643	1.888	1.03	3.706	2.625	4.845	12.148	14.425	11.9	1.33	1.83	1.425	5.204	6.256	5.699
evgLocus_1027809	7.346	4.483	6.292	25.409	23.266	23.217	21.112	22.061	19.554	1.266	2.541	1.524	4.216	5.75	4.173	1.018	1.91	1.42	5.457	4.642	3.535	0.039	0	0
evgLocus_1027812	2.731	35.993	13.75	2.883	3.169	4.097	0.042	0	0	0.189	0.937	0.212	52.158	90.786	49.469	0.233	0.216	0.775	214.743	272.564	247.734	0.52	0.179	0.317
evgLocus_1027831	0	0	0	0	0	0	0	0	0	1.32	0	0	0	0	0	0	0	0.871	0	0.475	0	0	0	0
evgLocus_1027836	0.877	0.201	1.035	0	0	0	0	0	0.785	1.104	0.327	0	0	0	0	0.364	0	0.192	0	0	0	0.559	0	0
evgLocus_1027846	5.31	3.072	5.728	3.665	3.663	3.008	3.694	7.796	3.455	10.693	6.673	3.613	0.901	0	2.076	3.099	4.791	1.507	3.126	1.093	6.69	0.689	0.538	0
evgLocus_1027880	1.431	2.669	2.126	1.895	3.117	3.025	13.268	13.444	10.441	1.993	4.955	2.06	1.963	2.062	1.655	2.008	4.38	4.513	1.31	1.576	1.684	9.301	6.699	7.212
evgLocus_1027908	1.471	0	0.357	1.405	1.411	1.72	0	0	0.456	0.512	0	0.48	0.641	0.372	0	1.222	0	0.34	0.427	0.753	0.324	0.468	0	0.525
evgLocus_1027930	4.212	1.128	1.439	0.856	0.857	0	0.415	1.286	0	2.087	0.454	0.381	0.27	0.309	0.592	0	0.978	1.115	1.042	0.927	1.073	0	0	0
evgLocus_1027980	9.32	0	9.687	0	20.843	0	27.421	0	0	0	18.671	0	6.68	0	9.89	0	16.551	10.192	12.492	0	8.957	13.113	11.891	16.353
evgLocus_1027993	0	0	0	0	0	0	0	0	0	10.518	11.998	10.796	0	0	0	0	0	0	0	6.48	0	0	0	0
evgLocus_1028077	20.021	14.163	20.861	17.668	17.601	18.679	111.689	121.02	120.879	79.175	83.415	105.488	16.154	14.535	17.583	7.601	9.149	6.446	10.935	15.423	15.452	6.726	5.91	6.2
evgLocus_1028134	11.547	9.399	12.424	18.005	13.45	11.773	16.381	17.58	14.858	7.165	7.639	9.469	29.214	29.968	27.162	15.348	13.059	14.992	16.987	16.405	26.972	6.739	8.254	6.456
evgLocus_102818	2.338	2.569	2.314	3.592	3.383	3.993	10.943	12.449	13.238	9.4	7.71	10.514	6.72	5.759	6.018	5.019	7.925	6.002	4.316	5.83	5.385	2.953	3.278	5.04
evgLocus_1028214	21.603	34.985	22.45	0	0	32.059	0	0	0	0	0	0	0	0	0	0	0	0	0	0	0	0	0	0
evgLocus_1028217	0	0	0	2.678	2.659	0.83	9.74	3.951	4.784	0	4.274	3.754	0	0	0	0	0	0	0	0.895	0	0	0	0
evgLocus_1028228	0	0.141	0	0.41	0.487	0.493	0.111	0.106	0.089	1.333	0.88	1.651	0	0	0.08	0	0.06	0	0	0	0	0	0	0
evgLocus_102823	24.777	0	0	0	0	0	0	0	0	0	0	0	17.777	0	0	0	0	0	0	0	0	0	0	0
evgLocus_1028237	0	0	0	0	0	2.688	0	0	0	0	0	0	0	0	0	0	0	0	0	0	0	7.48	0	0
evgLocus_1028248	0	0	0	0	0.288	0	0	0	0	0.417	1.363	2.314	0	0	0	0	0	0	0	0	0	0	0	0
evgLocus_1028331	16.182	16.087	19.13	18.042	16.382	15.861	16.56	16.135	16.668	18.046	14.993	19.108	15.022	14.798	13.581	9.856	9.462	7.962	14.279	15.027	14.231	12.098	14.762	13.107
evgLocus_102837	44.154	48.494	50.929	15.247	15.363	13.303	25.774	22.91	22.249	36.954	28.198	37.073	10.916	8.93	11.144	6.583	5.709	5.802	17.434	14.916	13.639	7.519	8.314	6.761
evgLocus_1028414	0	0.393	0	0.388	0.192	0.19	1.162	0	0	0.862	0	0.79	0.581	0	0	0.698	0.172	0	0.724	0.214	0.185	0	0	0
evgLocus_1028424	5.109	3.747	3.941	2.912	4.409	2.014	6.406	8.008	7.303	5.872	5.736	7.31	0.961	3.779	3.701	2.306	2.679	2.134	2.977	5.331	3.609	4.228	3.481	5.553
evgLocus_102843	7.043	8.583	8.22	7.784	7.157	6.483	5.147	6.417	6.126	7.798	6.176	9.822	14.361	13.753	15.246	8.925	11.671	9.678	9.774	12.809	12.75	19.123	15.635	19.453
evgLocus_1028456	0	0	0	10.777	0	9.465	6.945	8.008	0	0	9.129	0	0	0	0	0	0	0	0	0	0	0	0	0
evgLocus_1028471	25.855	24.418	25.573	45.031	52.64	50.237	30.492	31.05	33.551	28.026	26.082	26.319	20.411	17.405	16.981	28.587	28.499	26.343	18.138	31.606	15.674	12.098	14.367	15.963
evgLocus_102848	0.151	0.544	2.069	0.541	1.492	0.277	0.208	1.419	1.038	0	0.213	0.183	0.28	0.154	0.431	0.371	0.59	0.54	0.506	0.753	0.657	0.937	0.132	0.403
evgLocus_1028546	5.401	8.552	5.521	3.336	2.733	2.705	1.231	1.564	0.544	5.225	5.339	1.976	1.032	2.08	1.093	3.186	3.261	1.856	2.074	1.83	1.397	1.145	2.967	1.867
evgLocus_1028658	0.766	3.778	3.837	3.907	5.444	3.674	5.368	3.474	9.378	3.421	3.734	0	10.736	15.261	15.055	1.28	1.91	2.221	17.444	7.921	6.967	0	1.615	0
evgLocus_1028663	8.121	8.512	8.455	4.046	3.73	5.333	4.441	4.428	5.442	7.124	5.864	5.885	4.887	7.331	5.878	6.517	5.545	5.654	5.318	5.735	5.422	3.213	4.318	5.016
evgLocus_1028665	9.109	7.686	9.302	4.712	5.451	4.944	4.759	5.277	5.214	7.084	8.107	7.804	4.086	5.223	3.902	2.975	3.463	3.319	2.629	3.374	2.915	3.057	2.213	2.917
evgLocus_1028730	0.282	0	0.132	0.124	0.17	0	0	0	0.215	0.094	0	0	0.351	0.227	0.14	0.225	0.172	0	0.169	0.166	0.065	0.364	0.06	0.098
evgLocus_1028794	125.932	110.154	123.895	75.605	74.163	74.949	115.314	116.658	91.339	64.253	96.534	73.101	81.912	67.813	73.401	66.048	87.429	74.43	61.639	65.612	78.316	100.247	101.921	75.103
evgLocus_1028806	0.443	0.363	0	0	0.377	0.424	0	0	0	0.633	0	0.198	1.442	1.708	1.454	8.263	5.992	4.486	0.556	0.974	0.278	1.236	1.148	2.648
evgLocus_1028876	9.905	10.396	6.085	10.396	9.883	8.721	4.399	5.303	5.569	10.02	6.403	7.959	5.678	4.996	4.694	2.553	5.224	4.591	17.662	10.02	9.197	3.031	3.661	2.709
evgLocus_1028878	0	1.128	0.574	0	0	0	0	0.862	0.772	0.848	0	1.609	0	0	0	0.975	1.44	1.664	0	0	0.527	1.535	0	0
evgLocus_1028885	9.764	10.406	9.951	13.681	12.527	11.444	6.101	8.326	7.91	7.932	7.128	8.566	24.747	20.53	25.256	27.772	37.095	36.57	12.86	16.017	16.738	32.262	27.61	34.988
evgLocus_1028980	1.602	1.269	1.542	1.405	1.477	1.565	2.227	1.684	1.266	1.481	1.789	1.002	0.601	0.709	0.983	0.458	0.821	0.679	0.794	0.713	1.046	0.26	0	0.122
evgLocus_1028989	99.301	89.503	85.748	159.323	142.101	133.165	170.46	193.621	207.282	38.274	40.096	44.806	344.776	311.657	361.419	376.836	421.532	374.573	156.925	164.858	162.618	414.777	400.471	415.212
evgLocus_1029022	2.297	2.669	2.652	4.492	3.892	3.717	7.263	6.032	4.607	3.798	3.876	3.147	4.246	5.351	4.564	2.975	1.47	2.979	2.371	2.551	2.424	0.312	0.239	0.293
evgLocus_1029033	75.763	65.236	74.499	66.994	69.134	66.617	59.089	66.29	65.736	44.644	45.96	54.459	65.418	52.124	60.021	61.916	58.982	53.863	77.564	71.973	78.399	26.681	31.282	29.716
evgLocus_10291	4.363	3.465	4.025	3.768	3.715	3.613	3.708	4.786	4.328	1.05	1.477	1.397	0.731	1.063	0.873	2.895	3.388	2.944	1.31	2.97	1.823	1.249	1.101	0.83
evgLocus_1029102	0.312	0.282	0.094	0	0	0	0	0	0.114	0.135	0.298	0	0.1	0.109	0	4.284	4.261	6.873	0	0	0.093	0	0	0
evgLocus_1029110	2.781	2.458	3.057	2.327	2.149	2.014	1.536	1.432	1.569	0.943	1.349	1.397	6.269	5.26	4.804	12.926	11.477	10.924	1.042	1.133	0.972	6.14	5.826	6.212
evgLocus_1029190	0.413	0.776	0	0	0	0	0	0	1.557	0.579	0.625	0	0.361	0	0	2.051	0	0	0.476	0	0	0	0.407	0.586
evgLocus_1029269	0	13.619	0	14.479	14.144	0	55.907	43.818	0	0	0	0	0	0	0	0	0	27.929	0	0	0	0	0	0
evgLocus_1029310	15.487	14.586	16.572	24.099	20.349	16.924	5.036	6.205	7.986	0.956	2.641	2.78	85.728	57.284	74.595	112.158	135.576	121.637	23.794	31.725	29.618	73.826	74.192	79.472
evgLocus_1029331	2.227	1.592	1.646	4.529	5.244	4.564	1.716	1.551	1.987	0.889	1.122	0.931	2.814	2.743	3.009	4.03	4.627	4.634	2.639	6.036	3.988	1.457	2.177	1.794
evgLocus_1029342	0.151	0	0	0	0.281	0.424	0.623	0.212	0.532	0.417	0.667	0.931	0	0	0.301	0	0	0	0.179	0	0	0	0	0
evgLocus_1029397	61.686	54.749	69.194	34.196	37.255	33.918	89.996	89.28	97.908	37.911	40.21	54.84	41.933	38.671	37.182	23.037	25.581	21.848	36.624	43.1	45.246	19.617	21.293	20.38
evgLocus_1029435	0.453	0	0.705	0.549	0	0.277	0	0.411	0	0	0.213	0.183	0.14	0	0.441	0.378	0	0.549	0.169	0.151	0.268	0	0.275	0.207
evgLocus_1029465	2.862	2.176	2.342	2.985	2.282	1.772	0.816	1.392	1.101	1.024	0.767	1.242	8.633	6.041	10.08	13.311	11.992	10.584	3.096	1.83	1.61	9.874	8.314	9.971
evgLocus_1029468	0.907	1.793	0.846	1.639	0.968	1.106	3.929	0.212	0.696	1.01	0.44	1.284	0.421	0.627	0.291	0.88	2.283	0.958	1.201	1.679	1.591	3.226	1.101	1.025
evgLocus_1029474utrorf	2.66	1.803	0.734	2.926	1.101	2.135	1.051	1.087	0.481	3.205	0	2.004	0.33	0.382	1.113	0.633	0.619	0	1.33	0.776	0.342	0.989	0.371	1.623
evgLocus_1029561	0.101	0.091	0.019	0	0	0	0.346	0.438	0.215	1.36	1.022	1.369	0	0	0	0	0	0	0	0	0	0	0	0
evgLocus_1029579	2.962	1.753	2.304	1.792	1.743	1.469	4.026	5.091	4.569	1.616	2.286	1.764	3.225	2.507	2.357	2.488	2.791	2.674	1.538	1.79	1.684	1.561	1.77	1.501
evgLocus_1029599	7.174	7.998	5.258	3.892	4.173	1.279	0.374	2.718	3.354	2.289	2.073	2.456	0.501	0.845	0.271	1.84	3.127	0	2.233	1.133	1.721	1.054	0	2.319
evgLocus_1029667	0	0.443	1.354	0	0	0	0	0	0	1.32	0	0	0	0.936	0	0	0	0	0	0	0.833	0	0	0
evgLocus_1029678	24.556	19.522	15.791	25.577	20.755	18.843	12.175	14.226	17.529	20.497	16.782	19.94	45.598	36.672	49.078	57.428	54.512	58.175	21.314	27.487	21.726	71.939	60.303	79.984
evgLocus_1029769	6.529	7.424	6.132	19.476	19.285	16.959	4.483	4.746	4.544	3.192	3.223	4.149	13.871	12.563	13.731	8.052	9.589	9.06	9.992	13.292	11.64	13.282	16.628	16.036
evgLocus_10298	17.855	16.672	20.974	14.281	14.447	11.859	10.072	9.678	10.593	8.161	7.965	10.387	12.168	10.765	11.735	16.81	15.41	16.552	10.825	10.567	10.548	9.366	11.077	9.543
evgLocus_1029853	0	0	0	0	0	0	0	0	0	1.145	0	0	0	0	0	0.64	1.276	0	0	0.792	0	0	0	0
evgLocus_1029858	0	0	0	0	0	0	8.993	0	0	0	0	0	0	0	0	0	0	0	0	0	0	0	0	0
evgLocus_1029877	0	0	0.226	0.227	0.229	0	0	0.345	0	0	0.724	0.31	0.881	0	0	0	0	0	0	0	0.426	0	0	0
evgLocus_1029908utrorf	19.528	14.345	16.205	19.849	23.081	15.144	0.913	0.477	2.455	10.612	4.018	12.87	3.525	4.706	3.872	8.831	12.096	8.302	29.986	41.674	21.004	2.133	2.572	1.867
evgLocus_1029931	3.295	3.626	3.113	15.62	15.407	13.985	14.886	13.841	13.871	10.989	11.884	7.917	15.083	15.616	13.912	20.207	22.238	21.064	14.437	14.282	19.893	11.916	14.176	10.337
evgLocus_1029975	1.34	0	1.354	0	0	1.288	0	0	0	0	0	6.04	2.083	0	0	2.219	1.112	0	0	0	0	0	0	0
evgLocus_1029978	0	0	0	0	0	0	0	0	0	10.518	0	0	0	0	0	0	0	0	0	0	0	0	0	0
evgLocus_1030	0	0	0	0.088	0	7.096	0	0	0	0	0	0	0	0.1	0.09	0	0	0	0	0	0	0	0	0
evgLocus_1030011	0.534	0.252	0	0	0.51	0.501	0.374	0	0	0	0	0.339	0.481	0	0	0.225	0.216	0	0.308	0	0.481	0	0	0.378
evgLocus_1030093	7.094	8.16	7.703	7.141	6.145	5.299	4.773	4.521	6.05	7.73	6.105	7.211	11.367	10.056	11.264	14.519	14.022	13.686	6.083	7.739	7.504	16.365	14.917	18.464
evgLocus_1030100	6.157	0	0	0	0	0	0	0	0	0	0	0	0	0	2.036	0	0	0	0	2.115	0	0	0	0
evgLocus_1030104	0	0	25.761	0	0	73.679	0	0	0	0	0	0	17.777	0	0	0	0	0	0	0	0	0	0	0
evgLocus_1030113	2.045	1.813	2.568	2.561	2.977	3.12	2.559	2.042	1.468	1.724	2.13	1.637	1.703	2.398	2.277	5.572	6.395	6.673	1.27	3.477	2.785	3.005	2.596	3.027
evgLocus_1030166	0	0	0	0	0	0	0	0	0	0	0	0	0	0	0	5.972	0	0	0	7.406	0	0	0	0
evgLocus_1030214	32.606	35.811	31.508	29.264	31.612	30.746	124.431	117.255	138.648	164.1	155.187	173.466	32.378	31.113	34.253	34.871	25.887	23.599	34.878	37.048	33.495	32.262	31.342	30.742
evgLocus_1030256	21.372	24.569	21.82	30.808	27.181	28.766	27.614	27.802	30.932	9.616	9.939	11.84	85.818	73.109	88.306	87.353	102.062	81.896	36.644	37.594	37.094	136.386	118.142	134.474
evgLocus_1030281	0.312	0.614	1.185	0.059	0.089	0.121	0.138	0.318	0.152	0.848	0.199	0.24	0.13	0.218	0.201	0	0.082	0.035	0.228	0.341	0.056	0	0	0
evgLocus_1030299	0.232	1.803	0.837	1.631	3.036	2.04	0.208	0.119	0.127	0.727	1.249	0.381	0.14	0.154	0.311	0.175	0.231	0.078	0.367	0.032	0.231	2.329	3.397	2.014
evgLocus_1030307	11.346	12.431	12.509	22.387	23.377	21.67	9.283	9.48	8.48	7.946	7.695	7.677	25.448	35.065	33.481	19.8	16.014	16.369	29.004	32.248	33.264	8.222	7.273	8.201
evgLocus_1030311	79.622	70.212	82.634	100.575	96.44	97.336	33.356	31.965	34.26	35.379	31.662	35.196	45.889	56.694	56.55	25.714	21.521	23.739	123.506	119.849	99.338	2.888	3.936	3.332
evgLocus_1030329	0	0	0	0	0	0	0	0	0	0	0	0	2.774	0	0	0	0	0	0	0	0	0	0	6.334
evgLocus_1030346	1.874	1.138	1.43	0.329	0.266	0.268	0.304	0.066	0.392	0.135	0.241	0.325	0.391	0.182	0.411	0.807	0.313	0.444	0.139	0.277	0.176	0	0	0
evgLocus_1030364	2.449	1.944	2.323	3.424	3.597	5.601	1.051	1.286	1.291	0.121	0.54	0.282	5.829	4.469	4.764	5.165	6.433	4.19	0.754	1.355	1.212	4.748	2.704	4.369
evgLocus_10304	16.404	16.601	18.077	12.811	13.93	11.98	9.449	8.565	8.707	11.191	11.387	12.207	9.414	10.429	10.241	12.511	11.574	14.383	12.671	11.114	9.863	9.119	10.671	8.994
evgLocus_1030628	0	0	0	0	0	0	0	0	0	1.522	0.838	0.72	0	0	0	0	0	0	0	0	0	0	0	0
evgLocus_1030652	0.222	0.403	0.207	0.41	0.613	0	0	0	0.266	0.296	0.327	0	0.2	0.227	0	0.182	0	0	0.248	0	0	0.273	0	0.915
evgLocus_1030749	12.444	11.302	9.772	9.028	8.878	8.108	5.036	6.96	8.631	0.269	0.469	0.593	77.836	59.192	61.385	125.382	118.36	88.046	1.399	1.972	1.508	65.175	59.825	60.787
evgLocus_1030830	0	0	0	0	4.395	0	0	0	0	0	0	0	0	0	0	0	0	0	0	0	0	0	0	0
evgLocus_1030839	0	0	0	1.829	0	0	0	0	0	0	0	0	0	0	0	0	0	0	0	0	0	0	0	0
evgLocus_1030913	0	0	0	14.479	0	0	0	0	0	0	0	0	0	0	0	0	0	0	0	0	0	0	0	0
evgLocus_1031063	0	0	2.558	0	2.666	0	0	0	0	0	0	3.994	0	0	0	0	0	0	3.116	0	0	0	2.883	8.042
evgLocus_1031083	0	0	0	0	0	0	0	0	0	1.737	1.264	0.55	0	0	0	0	0	0	0	0	0	0	0	0
evgLocus_1031085	9.441	8.29	8.596	13.374	16.072	14.132	6.018	5.94	5.24	3.569	5.324	3.655	4.016	5.341	3.771	2.022	2.201	2.997	10.042	13.11	12.075	0.846	0.945	1.184
evgLocus_1031099	0.705	0.665	0	0	0	0	1.466	0.504	0.443	1.481	1.079	1.849	0	0	0	0	0	0	0	0	0.315	0	0	0
evgLocus_1031102	1.33	0.846	0	0.432	0.864	0.838	0	1.286	0.57	0.633	0	1.185	0	0	0	0	0	0	0	0	0	0	0	0
evgLocus_1031158	0	0	0	3.007	0	0	0	0	0	0	0	0	0	0	0	0	0	0	0	0	0	0	0	0
evgLocus_1031196	1.058	1.027	0	1.046	2.615	2.005	1.48	0	0	0.768	0	0.72	0	1.063	0	0	0	0	0.625	1.64	0.481	0	0	0
evgLocus_1031235	0	0	0	0	0	0	0	0	0	4.458	0	0	0	0	0	0	0	0	0	0	0	0	0	0
evgLocus_1031243	0.242	0.342	0.226	0.11	0.34	0.449	0.512	0.172	0.43	0.323	0.355	0.593	0.351	0.636	0	0.618	0.291	0.113	0.417	0.253	0	0.468	0.108	0
evgLocus_10313	28.344	28.639	28.15	23.66	25.563	21.229	19.161	21.08	19.478	24.093	22.007	23.116	38.027	32.203	38.737	39.119	51.915	44.96	28.914	27.225	32.227	58.501	64.012	55.93
evgLocus_10314	7.396	6.397	8.399	9.445	9.498	8.324	7.568	7.557	8.581	6.074	5.807	7.748	5.789	5.977	5.737	5.972	6.201	6.865	5.815	5.957	5.034	6.934	6.914	8.445
evgLocus_1031457	0	0	0	0	0	0	0	0	0	0	0	0	0	0	0	0	0	0	0	0	0	0	0	0
evgLocus_1031520	17.795	28.417	25.262	84.691	84.895	89.661	193.495	185.613	128.51	107.604	186.068	154.175	38.447	43.64	38.145	8.183	12.932	8.319	38.529	49.809	44.46	0.833	0.981	0.647
evgLocus_1031581utrorf	0	0	0	0	0.436	0	0.623	0	0	0.633	0	0	0	0	0	0	0	0	0.526	0	0	0	0	0
evgLocus_1031604	0.554	0.514	1.053	1.295	0.524	1.539	1.522	0.782	0.342	0.377	0	1.058	0.501	2.253	1.073	1.84	1.783	1.019	0	0.562	0.49	2.472	0.526	0.391
evgLocus_1031667	1.632	1.471	1.185	1.734	1.758	2.489	1.051	0.451	0.975	0.121	0.27	0.056	5.959	4.07	4.343	1.746	1.552	2.221	0.595	0.966	0.379	0.299	0.67	0.256
evgLocus_10317	8.474	9.822	13.807	8.596	5.444	11.012	12.894	4.627	1.038	1.145	8.732	7.649	0.631	3.815	3.761	4.488	9.544	2.962	6.43	10.306	3.479	3.057	4.031	1.147
evgLocus_1031709	0.756	0.947	0.348	3.307	1.891	1.997	0.913	0.384	0.43	1.131	1.633	1.369	5.628	3.461	3.33	6.467	10.022	9.217	4.088	5.085	7.587	0.351	1.029	0.635
evgLocus_1031822	0	0	0	0	0	0	0	0	0	13.939	0	0	0	0	0	0	0	0	0	0	0	0	0	0
evgLocus_103186	12.575	0	0	0	0	0	0	0	0	0	0	0	0	0	0	0	0	0	0	0	0	0	0	0
evgLocus_10319	80.841	64.128	86.481	115.412	122.143	128.834	177.101	177.433	171.503	127.105	176.201	144.635	102.043	84.509	83.552	93.172	89.317	87.071	68.485	74.452	77.029	128.385	117.652	110.347
evgLocus_1031967	1.058	1.874	1.467	0.095	0.199	0.182	0.235	0.133	0.076	0.471	0.738	0.466	0.24	0.318	0.301	0.08	0.03	0.009	0.129	0.174	0.148	0.013	0.036	0.012
evgLocus_1032134	0.383	0.876	0.179	0	0	0	0	0	0	0.256	0	0.24	0	0	0	0.16	0	0	0.218	0	0.167	0	0	0
evgLocus_10322	10.912	8.875	10.365	14.471	16.914	17.694	22.897	20.935	17.529	62.408	53.343	52.991	6.75	7.104	7.924	5.543	5.798	5.715	11.52	14.52	13.972	3.747	5.467	3.844
evgLocus_10323	3.446	3.778	2.887	0.878	0.79	0.934	1.951	1.511	1.721	2.222	1.462	1.778	9.104	11.073	7.412	10.584	11.641	14.957	0.476	1.141	0.407	1.691	1.053	1.806
evgLocus_10325	0.272	0.594	0.292	2.561	2.563	2.412	0.221	0.239	0.253	0.296	0.398	0.268	1.102	1.408	1.775	1.084	0.642	0.723	0.833	0.998	0.888	0.143	0.179	0.146
evgLocus_1032547	9.27	7.192	7.872	54.022	63.616	50.004	22.786	25.76	24.426	6.464	7.454	12.362	40.931	35.283	36.941	20.993	23.238	21.195	57.283	54.712	58.07	55.535	63.976	60.25
evgLocus_1032599	8.363	7.313	9.857	12.767	14.876	11.462	8.301	8.459	9.935	5.266	4.742	6.774	11.327	10.247	10.301	11.166	9.649	9.286	16.045	13.268	13.009	8.339	9.546	8.823
evgLocus_1032619	19.125	15.231	17.155	57.849	51.407	59.218	105.906	118.196	119.866	5.023	29.433	13.491	23.235	30.55	18.155	0.931	1.776	1.568	4.753	6.749	6.94	0.13	0.156	0
evgLocus_1032622	1.441	0.756	1.251	2.07	2.098	3.043	92.86	82.77	83.467	31.473	52.108	29.085	3.325	2.144	1.615	0.058	0.142	0.122	1.151	1.909	1.601	0	0.036	0.098
evgLocus_1032675	0.443	0.201	0	0.41	1.233	0.813	0.913	0.305	0.266	0	0	0.819	0.601	0.454	0	0.735	0.53	0.401	0.248	0.222	0.194	0	0.203	0.61
evgLocus_1032749	15.054	12.149	15.876	7.938	7.933	7.632	7.153	7.544	6.113	7.528	9.527	8.608	8.222	11.546	11.134	4.786	4.41	5.767	3.88	6.472	4.969	0.13	0.096	0.281
evgLocus_1032786	1.3	3.012	2.116	0.907	0.945	1.158	1.826	2.426	1.848	4.215	4.302	3.711	3.485	5.977	4.142	1.469	0.843	1.385	2.987	2.899	3.322	0.351	0.335	0.488
evgLocus_1032795	56.608	55.394	61.04	34.1	29.869	27.418	15.523	15.154	13.631	6.491	9.513	8.383	51.056	62.562	80.412	11.711	9.738	8.694	50.148	31.36	47.004	4.709	5.275	4.442
evgLocus_1032870	9.109	10.194	9.857	5.597	5.303	5.67	7.153	4.72	6.543	4.996	5.239	5.377	14.542	14.389	14.744	8.78	10.141	10.279	6.757	7.303	8.004	9.275	10.886	11.813
evgLocus_10329	27.901	25.496	29.514	12.386	14.44	15.757	9.906	8.313	8.809	16.875	14.709	18.402	1.642	2.961	2.768	2.364	2.634	1.943	3.751	7.581	3.757	2.016	1.758	1.696
evgLocus_1032943	6.832	6.407	5.53	6.599	6.618	4.702	55.284	59.396	57.902	39.028	41.786	49.195	5.879	5.641	6.259	4.488	5.373	5.366	5.686	8.349	7.597	8.508	8.41	7.603
evgLocus_1032972	13.099	11.625	11.662	18.561	17.483	16.112	8.661	7.597	9.834	4.781	4.203	4.234	52.719	45.048	49.66	35.832	35.857	34.968	19.329	15.985	16.738	37.01	40.709	43.873
evgLocus_1032993	0.675	0.776	0.95	0.154	0.62	0.467	0	0.464	0.202	0	0	0.212	0.16	0	0	0.138	0	0.305	0	0.174	0.453	0	0.311	0.232
evgLocus_1032997	10.983	8.452	12.133	8.626	9.041	9.491	1.605	1.286	0.962	3.138	3.266	3.373	21.122	22.392	19.238	55.791	61.922	52.321	17.97	38.101	28.758	8.937	8.027	10.178
evgLocus_1033008	3.819	3.143	2.718	18.349	16.39	14.366	5.991	6.457	6.999	0.458	0.923	0.931	18.307	14.271	15.406	2.939	3.306	3.99	1.875	1.489	0.722	19.292	20.923	18.464
evgLocus_1033022	0	0	0	0	0.569	0	0	0	0.734	1.252	0.454	0.381	0	0	0	0.502	0.485	0.279	0	0	0	0	0	0
evgLocus_1033093	0.06	0.06	0.357	0.732	0.377	0.717	0.747	0.265	0.342	0.552	0.596	1.143	0.411	0.127	0.241	0.211	0.336	0.375	0.585	0.824	0.231	0.377	0.538	0.342
evgLocus_1033094	1.451	1.793	1.862	2.575	2.201	2.342	2.739	2.519	3.683	1.562	1.292	1.849	4.387	3.915	3.731	4.604	4.268	3.458	1.885	2.194	2.665	12.319	11.735	11.618
evgLocus_1033114	0.272	0.504	0.508	0.505	0.761	0	0.374	0	0	0	0	0	0	0	0	0.895	0.433	0	0.308	0.277	0	0	0	0.378
evgLocus_1033120	119.624	121.144	122.964	84.004	84.364	87.777	96.166	91.388	93.794	74.098	82.535	81.159	98.778	94.029	95.177	97.806	89.339	86.574	100.376	99.84	102.16	114.999	119.614	127.286
evgLocus_1033153	0	0.463	1.091	0.154	0.155	0.458	0.457	0.225	0.392	0.229	0	0.819	0	0	0	0	0	0	0	0.341	0	0	0	0
evgLocus_1033166	3.617	5.46	4.204	35.447	32.388	29.656	4.953	5.171	3.797	0.458	0.625	0.691	74.031	102.459	112.158	139.595	107.114	156.396	14.755	45.088	36.761	0.52	0.359	0.427
evgLocus_1033323	31.518	26.413	28.14	25.058	28.119	31.42	34.767	28.134	15.327	14.935	24.733	16.06	17.156	16.924	13.38	15.77	34.588	30.516	16.839	22.021	34.078	17.159	19.619	9.824
evgLocus_1033337	0.151	0.171	0.066	0	0.037	0.138	0.36	1.061	0.544	0.391	1.122	0.748	0.04	0.036	0.04	0	0	0	0	0.04	0.065	0.052	0.072	0.146
evgLocus_1033477	0	0	0	0	0	0.138	0	0.597	0	1.953	1.718	0.353	0	0	0	0	0	0	0	0.151	0	0	0	0
evgLocus_1033531	0	0	0	0	0	0	0	0	0	1.616	0	0	0	0	0	0	0	2.082	0	0	0	1.418	3.457	0
evgLocus_1033536	9.623	25.486	19.939	10.777	5.281	4.728	0	8.008	7.784	8.067	9.129	8.227	3.485	9.538	4.945	16.156	16.656	30.403	6.231	5.014	4.515	13.269	0	0
evgLocus_1033545	20.364	13.075	16.826	31.459	32.425	24.436	25.705	26.331	37.12	4.848	5.41	7.113	20.781	17.06	22.809	19.392	21.238	15.811	32.546	24.413	29.026	84.103	103.883	93.835
evgLocus_1033566	0.635	0	0.593	0	0.436	0.441	0.872	0.65	3.139	3.192	1.619	0.776	0.591	0.491	0.15	0.793	0	0.139	0.179	1.125	0.842	0	0.287	0
evgLocus_1033579	15.316	9.509	15.735	10.842	17.173	17.573	10.349	8.618	7.885	4.835	6.034	6.026	4.757	5.877	4.343	8.409	10.358	6.969	5.239	10.226	8.633	4.163	5.634	5.113
evgLocus_1033607	0	0	0	0	19.676	0	0	0	0	0	0	0	0	0	0	0	0	0	0	0	0	0	0	0
evgLocus_1033616	0	0	0	0	0	0	0	0	0	0	0	0	52.849	0	0	0	0	0	0	0	0	0	0	0
evgLocus_1033634	0	0	0	6.124	5.997	0	7.886	0	8.885	9.198	0	9.413	0	5.414	16.891	0	9.462	5.776	0	17.055	5.126	0	0	0
evgLocus_1033649	1.249	1.582	1.035	0.717	0.561	0.916	2.31	2.015	1.342	1.562	2.854	1.708	1.272	2.616	2.187	0.829	0.843	1.002	0.496	0.626	1.092	0.234	0.275	0.171
evgLocus_1033685	0	0	5.643	0	0	0	0	0	0	0	0	0	0	5.414	0	0	0	0	0	0	0	0	0	0
evgLocus_1033707	4.101	10.537	10.496	2.209	8.723	1.997	5.797	9.771	0	9.777	7.227	3.232	1.552	4.006	0	1.702	1.731	0	0	4.23	0	2.771	4.677	3.271
evgLocus_1033725	113.861	142.56	134.777	54.176	54.871	66.608	61.648	51.189	42.93	86.541	86.964	83.953	63.285	80.267	66.5	18.505	18.268	21.831	85.354	55.473	68.693	11.344	11.197	11.398
evgLocus_1033728	4.917	3.153	2.793	1.91	2.836	1.841	3.666	2.135	1.544	1.643	3.379	1.073	0.421	0.581	0.873	0.742	0.619	2.317	0.506	2.147	1.767	0	0.096	0
evgLocus_10338	5.502	0	0	0	0	2.688	0	0	0	0	0	0	2.043	2.689	0	0	0	0	0	0	0	7.48	0	0
evgLocus_1033830	0	0	0.395	0	0	0	0	0.597	0	0.579	1.264	0	0	0	0	0	0.336	0.383	0	0	0	0	0.407	0
evgLocus_1033850	0	0	0	0	0	0	0	0	0	0	0	0	0	0	0	0	0	5.776	0	0	5.126	0	0	0
evgLocus_1033973utrorf	1.018	0.242	0	0	0.236	0.233	1.397	0.358	0.304	0	0	0	0.23	0	0	0.422	0.41	0.47	0.298	1.038	1.36	0	0.239	0
evgLocus_1033994	0.343	1.612	0.329	0.98	0	0	0	0.491	2.126	1.428	2.598	1.778	0	0	0	0	1.388	0.958	0.794	0	0.305	0	0.67	0.488
evgLocus_1034000	0	0	0	0	0	4.849	0	0	0	4	0	0	0	0	0	0	0	0	0	0	0	0	0	0
evgLocus_1034010	0.353	0.332	0.687	0.68	1.019	0.328	3.431	0	0	0.498	0.54	0	0	0.363	0	0.298	0.575	0.331	0	0.729	0	1.366	0	1.513
evgLocus_1034037	0.383	0.393	0.282	0.271	0.244	0.121	0.332	0.159	0.418	0.081	0	0.141	0.13	0.2	0.04	0.225	0.216	0.061	0.298	0	0.213	0.234	0.215	0.159
evgLocus_1034059	0	0	0	0	0	0	0	0	0	0	0	0	0	0	0	0	15.813	0	0	0	0	0	0	0
evgLocus_1034063	0	6.598	0	0	0	0	0	0	0	0	0	0	0	0	0	0	0	0	0	0	0	0	0	0
evgLocus_1034077	6.731	8.331	7.505	4.595	3.73	3.397	6.419	5.688	6.315	10.033	11.856	8.552	10.906	16.942	12.016	2.851	1.798	2.666	11.292	15.494	14.952	0.312	0.323	0.183
evgLocus_1034285	2.922	2.206	3.602	12.43	7.526	9.646	4.441	2.638	2.86	1.616	1.746	2.907	6.55	8.557	8.696	4.917	2.433	3.519	4.227	3.929	2.637	1.808	1.232	1.086
evgLocus_1034330	0	0	0	0	0	0.32	0	0.491	0.848	1.428	0	0	0	0	0	0	0	0	0	0	0.305	0	0.335	0.403
evgLocus_1034350	0.564	0.725	0.103	0.307	0	0.207	0.304	0	0	0.148	0.156	0	0	0.236	0.11	0.284	0.09	0.305	0.387	0.111	0	0	0.311	0
evgLocus_1034351	2.358	1.914	2.088	1.375	1.536	1.711	1.771	2.307	1.291	1.508	1.391	1.157	0.931	0.336	0.552	2.022	2.701	3.275	1.558	0.982	1.212	5.763	4.857	3.576
evgLocus_1034356	0.302	0	0.292	0	0	0	0	0	0	0.417	0	0.381	0.27	0	0	0	0.246	1.394	0.347	0.618	0	0	0.287	0.427
evgLocus_1034439	0	0	0	0	0	0	0	0	0	0	36.191	0	0	0	0	0	0	0	0	0	0	0	0	0
evgLocus_1034440	24.425	20.852	30.106	24.004	19.374	21.004	19.438	21.757	17.706	2.195	5.977	5.504	57.576	44.494	34.444	20.265	35.051	28.234	14.457	17.189	17.145	1.132	1.495	0.854
evgLocus_1034491	0	0	0	0	0.355	0.346	0	0	0	0	0	1.919	0	0	0	0	0	0.688	0	0	0	0	0	0.525
evgLocus_1034586	12.625	13.781	13.205	11.969	12.734	11.963	8.536	8.326	8.556	10.76	11.146	12.136	18.267	21.893	20.682	41.062	42.102	37.494	11.034	11.85	10.678	17.497	14.259	13.095
evgLocus_1034651	3.255	0.635	1.928	0	0	0	0	0.968	0	2.842	0	0	0	0	0.632	1.084	1.067	1.856	0	0	2.341	0	0.67	2.88
evgLocus_1034653	37.151	39.498	43.067	41.899	41.192	39.484	30.451	28.717	26.046	25.575	28.638	22.904	46.7	49.09	46.129	45.419	44.55	47.965	53.254	49.365	56.553	30.415	34.285	29.838
evgLocus_1034680	15.598	16.188	17.334	20.653	20.297	19.198	36.662	37.52	29.818	64.293	66.391	59.229	9.524	7.794	8.586	6.881	7.634	7.971	13.991	15.573	16.72	0.702	1.101	0.976
evgLocus_1034697	0	0	0	0	0	0	1.411	0.742	0	0	0	1.369	0.431	0.509	0	0.422	0	0	0	0	0.916	0	0	0
evgLocus_1034714	257.164	298.74	237.717	68.508	70.308	95.089	78.43	64.116	56.775	56.132	49.126	45.582	23.866	34.256	24.393	0	0.246	0	23.437	7.573	10.742	0	0	0
evgLocus_103474	3.476	3.213	3.79	4.777	4.313	4.158	7.443	7.358	7.796	5.212	6.432	6.181	8.302	8.966	7.934	13.013	13.596	13.808	3.294	3.485	3.414	7.909	8.948	7.774
evgLocus_1034741	6.63	6.82	6.349	0.966	0.982	0.977	6.848	6.364	5.948	1.562	2.499	1.693	2.674	2.534	2.688	17.123	15.38	14.069	1.369	2.741	2.082	5.62	6.95	4.162
evgLocus_1034765	3.245	1.612	5.032	0.666	0	0	0.747	0.835	0	5.885	2.641	1.524	0.471	1.117	0	0.582	0.978	0.941	0.367	0.887	0.5	0	0.562	0
evgLocus_1034820	3.144	3.012	3.649	4.624	4.24	3.492	2.048	2.108	2.999	0.929	1.065	0.917	14.271	9.229	12.447	21.764	24.118	20.611	4.207	4.507	4.145	18.629	17.932	16.744
evgLocus_103483	25.503	29.918	46.039	65.67	82.783	87.007	0.706	0.186	0.38	0.269	0.98	0.437	0.671	0.436	0.532	25.51	37.342	22.92	0.466	0.554	0.389	0.846	1.148	0.5
evgLocus_1034834	1.753	0.463	0.903	4.99	3.604	2.429	2.49	1.949	0.456	1.858	2.882	2.498	1.883	1.635	1.535	1.397	2.261	2.352	1.875	1.862	3.831	1.795	2.799	1.172
evgLocus_1034835	3.214	3.193	3.499	4.156	4.04	2.723	1.757	2.333	1.974	2.276	1.817	1.651	1.542	1.272	2.357	2.219	2.686	2.309	2.104	2.566	1.925	2.992	3.194	2.465
evgLocus_1034880	0.766	0.363	0	0	0	0	0	0	0	1.603	0	0	0	0.382	0.371	0.32	0	0	0	0.388	0	0	0	0
evgLocus_1034881	0	3.566	0	0	0	0	0	0	0	0	0	0	0	0	0	0	0	7.03	0	0	0	0	4.043	0
evgLocus_1034922	1.935	1.34	0.771	4.024	3.235	3.44	3.915	2.532	3.329	4.862	1.178	4.22	4.957	3.243	4.082	1.688	0.59	0.619	8.712	4.864	1.832	0	0	0
evgLocus_1034934	0	0	0	1.573	1.573	1.003	2.214	0	0	0	0	0	2.253	0.536	1.555	0	0	0.505	2.163	1.093	0.953	0	0	0
evgLocus_1034949	7.97	15.856	14.578	6.811	14.13	11.539	15.495	12.463	17.25	22.167	15.008	16.624	12.188	9.039	11.394	15.937	10.888	15.071	11.877	10.369	8.605	4.852	6.448	6.187
evgLocus_103498	3.98	3.284	1.909	2.202	2.57	2.239	2.103	2.983	3.556	1.71	1.675	0.776	0.24	0.136	0.752	4.263	5.619	4.756	0.734	1.172	0.564	1.769	2.105	1.391
evgLocus_1034994	10.61	10.668	6.226	12.006	14.735	9.275	24.197	22.313	18.136	33.372	33.693	39.669	9.825	4.878	4.804	10.882	14.134	12.266	12.155	9.442	11.409	13.204	14.798	10.141
evgLocus_103505	0	0	0	0	0	0	0	0	0	0	0	0	0	0	0	0	0	0	0	0	0	0	0	0
evgLocus_1035066	9.462	12.753	14.136	12.335	9.942	10.649	6.502	7.438	13.694	7.555	4.856	15.89	17.616	18.404	19.258	40.087	43.64	40.055	12.046	13.823	12.038	18.551	19.81	21.54
evgLocus_103509	0	0	0	0	28.296	12.456	0	0	0	22.06	0	0	0	0	0	10.78	11.291	0	34.133	0	0	0	0	0
evgLocus_103511	5.129	8.955	4.562	4.968	1.662	4.815	4.732	2.466	2.708	7.259	2.641	10.782	9.264	9.893	6.239	5.696	3.485	5.601	3.999	3.066	1.536	0.559	0.419	0
evgLocus_1035128	0.887	0.665	0.875	1.91	1.898	1.608	2.2	2.214	2.772	0.714	1.221	0.706	3.215	2.162	2.377	2.626	2.679	2.631	1.508	1.854	1.758	1.6	1.519	1.464
evgLocus_103514	56.961	51.556	60.513	38.322	42.98	41.861	31.903	30.891	31.982	29.615	30.782	34.603	35.794	34.074	34.885	47.412	37.356	45.073	42.022	41.048	43.414	36.88	40.541	41.347
evgLocus_1035213	0.413	0.776	0.799	0	0.399	0.389	0.567	0	0	0.579	0	0.55	0	0.827	0	1.026	0.336	1.533	0	0	1.101	0	0	0
evgLocus_1035243	1.209	0.917	0.705	0.088	0	0	0	0	0	0	0.142	0.508	0.05	0	0.05	0	0	0	0	0	0	0	0	0
evgLocus_1035274	28.153	29.576	19.629	0.497	0.332	0.086	0.249	0.371	0.633	0.983	1.32	1.764	0	0	0	0	0.149	0.087	0.208	0.095	0	0	0	0
evgLocus_1035331	126.809	129.334	120.34	115.485	120.334	143.952	337.267	349.589	289.749	477.122	524.314	479.275	134.852	153.103	141.055	95.42	114.054	93.804	225.608	230.62	248.835	89.267	98.464	87.428
evgLocus_1035333	0.736	0	0.357	0	0	0	0	0	0	0	0	0.48	0	0	0	0	0.298	0	0.427	1.505	0	0.468	0	0
evgLocus_1035349	16.182	0	0	36.851	27.048	15.991	11.857	0	0	0	0	0	0	16.333	0	0	0	0	0	0	0	0	0	0
evgLocus_103536	0	0.625	0.32	0	0	0	0	0	0.405	0.929	1.008	0	0	0	0.321	0.553	0	0.923	0	0	0	0	0	0
evgLocus_1035403	1.854	3.435	2.238	12.13	9.085	11.15	59.628	68.306	54.257	56.523	70.807	77.348	2.253	1.844	2.538	0.626	0.597	0.531	9.615	19.764	13.565	0	0	0
evgLocus_1035424	12.565	12.058	12.876	7.075	5.547	6.95	7.844	8.14	5.986	7.905	9.598	6.52	10.586	10.574	9.92	18.68	14.783	16.648	6.132	8.911	7.976	4.579	5.969	5.296
evgLocus_1035438	12.343	12.713	12.725	17.932	17.246	17.849	117.417	119.111	111.171	69.707	87.717	73.171	14.892	10.647	13.22	8.627	9.865	9.792	10.458	11.842	13.204	15.832	14.738	14.901
evgLocus_1035448	0	0	0	0	0	0	0	0	0	0	0	0	0	0	3.109	0	0	0	0	0	0	0	0	0
evgLocus_103546	22.178	26.826	18.792	1.375	1.418	1.201	1.3	1.392	1.164	0.054	0.256	0.028	0.18	0.145	0.221	0.058	0.149	0.078	0.159	0.253	0.019	0.026	0	0
evgLocus_1035461	20.898	21.124	20.72	20.075	18.34	19.682	19.576	19.039	21.515	13.252	16.697	15.523	39.259	35.119	37.834	76.217	69.168	63.149	18.178	17.379	18.654	63.08	66.021	66.78
evgLocus_1035473	2.579	2.297	3.104	3.768	3.508	3.25	1.757	1.697	2.05	0.364	0.71	0.804	7.381	7.749	7.613	15.872	16.805	12.858	1.965	1.877	2.082	12.983	10.91	11.057
evgLocus_103550	16.847	15.513	16.798	22.373	22.018	19.517	147.577	143.744	143.039	75.148	64.347	74.328	56.905	65.923	47.082	38.959	37.968	38.766	29.262	27.629	38.695	26.941	37.156	28.752
evgLocus_1035502	0.816	0.514	0.564	0.102	0.037	0.104	0.457	0.239	0.291	1.131	0.965	1.044	0	0	0	0.007	0	0.026	0.01	0.103	0.056	0	0	0
evgLocus_103552	55.57	62.315	74.781	20.083	19.736	23.917	14.015	14.412	12.049	6.559	6.943	6.506	5.028	6.577	4.484	6.874	5.753	4.748	14.487	18.964	15.304	0.533	0.634	1.709
evgLocus_1035548	0.645	1.128	1.505	1.427	1.92	1.322	7.374	7	6.898	5.885	5.268	4.601	4.056	3.615	2.728	10.358	10.701	9.321	1.637	1.458	0.972	1.379	1.208	1.55
evgLocus_1035558	55.409	45.824	50.901	89.118	88.958	106.473	144.326	125.196	125.232	236.11	224.233	237.394	71.247	68.83	67.774	63.815	57.99	58.497	98.977	122.645	114.374	26.486	40.9	34.513
evgLocus_1035575	2.328	2.72	3.508	0.666	0.613	1.184	1.397	1.657	0.924	3.609	3.805	2.187	0.33	0.645	0.662	0.4	0.381	0.976	0.466	1.03	0.898	0.338	0.239	0.452
evgLocus_1035580	2.892	2.508	2.539	25.46	31.989	28.023	1.439	0.902	1.443	2.047	4.032	2.159	12.268	6.858	12.337	1.615	2.015	1.141	18.545	26.56	20.597	1.028	0.79	1.477
evgLocus_1035594	0	0	0	0	0	0	0	0	0	0	0	0	52.849	0	0	0	0	0	0	0	0	0	0	0
evgLocus_1035601	2.418	1.531	2.295	4.441	4.402	3.406	4.372	4.707	4.252	1.347	1.803	1.919	4.336	5.232	3.28	12.89	11.955	17.292	1.637	1.331	1.554	1.34	0.67	1.013
evgLocus_1035625utrorf	1.118	0.534	1.646	0	0.554	0	0	2.466	1.455	0.808	0.88	0.762	0	1.117	0	0	0	0	0	0	0	0	0	0
evgLocus_1035630	18.409	19.261	20.776	19.556	18.864	18.385	10.487	12.449	12.378	8.484	8.278	10.598	34.852	28.37	38.085	41.156	54.818	53.81	20.629	19.098	22.04	58.527	62.947	57.029
evgLocus_1035631	0	0	0	0	0	0	0	0.57	1	1.67	0.611	0.522	0.341	0	0	0.327	0	0	0	0	0	0	0	0
evgLocus_1035707	0	0	0	0	0	0	0	0	0	0	3.266	0	0	0	0	0	0	0	0	0	0	0	0	0
evgLocus_103586	0.141	0.312	0.132	0.256	0.229	0.147	0.18	0.093	0.266	0.094	0.128	0.169	0.521	0.291	0.441	0.495	0.47	0.549	0.308	0.309	0.222	0.338	0.347	0.427
evgLocus_103588	3.093	2.267	2.097	1.112	1.987	1.746	2.214	2.585	3.329	2.532	3.89	2.103	0.351	0.309	0.572	2.502	4.664	3.894	0	0.887	0.842	1.834	1.902	3.429
evgLocus_103593	14.217	12.421	13.722	13.235	14.211	14.297	24.681	29.91	30.818	32.133	30.115	38.385	27.161	21.248	25.226	33.475	34.357	31.047	18.436	19.645	22.096	25.758	25.385	25.213
evgLocus_1036	0.756	0.534	0.771	0.3	0.908	0.847	0.802	1.816	2.67	1.778	0.838	1.298	0.24	0	0.08	0.487	0.067	0.531	0.288	1.275	0.37	0	0	0
evgLocus_103603	11.124	12.934	10.91	7.426	7.076	8.938	8.744	8.909	7.556	6.963	8.945	8.1	6.169	4.56	6.65	6.365	6.119	8.502	6.44	6.67	7.208	6.296	8.876	5.516
evgLocus_103605	6.55	6.92	8.258	7.28	7.556	7.71	4.33	4.64	4.404	4.619	4.359	5.758	6.059	7.513	7.101	3.761	2.985	3.999	9.823	5.505	6.736	1.093	1.412	1.513
evgLocus_1036064	0	0	0	0	0	1.815	0	0	0	0	0	2.921	0	0	0	0	0	0	0	1.925	0	0	0	0
evgLocus_103610	15.769	13.67	18.124	19.717	20.186	20.166	10.086	10.063	11.441	8	7.894	9.554	18.418	17.614	17.172	16.134	14.805	15.306	18.248	20.001	19.681	9.627	11.041	9.214
evgLocus_1036106	0	0	0	0	0.65	0.614	0	0	0	0.943	0	0	0	0	0.632	0.538	0	0	0	0.665	0	0	0	0
evgLocus_1036109	16.888	20.903	18.688	23.368	22.926	23.373	12.894	13.775	13.694	29.925	24.719	24.894	15.673	15.325	14.062	18.512	16.208	18.747	24.469	29.689	26.389	11.097	13.063	16.512
evgLocus_103612	30.742	22.424	32.937	37.912	50.735	42.449	18.373	18.203	19.149	11.609	12.778	13.83	18.387	16.796	16.66	7.652	8.395	8.171	38.787	33.586	37.853	6.83	6.233	8.689
evgLocus_103615	60.759	73.728	61.501	47.606	53.704	51.923	334.957	317.478	250.692	392.157	478.695	598.24	34.562	37.299	43.712	17.959	17.828	17.771	42.141	45.365	51.131	12.905	13.087	10.251
evgLocus_103620	0	0	0	4.521	0.103	0	4.067	0	0.266	0	0	0	1.082	0	0.562	0	0	0	0	0	0	0	0	0
evgLocus_1036273	3.748	0	0	0	1.979	0	0	0	0	0	0	0	1.422	1.826	0	0	0	0	0	0	0	5.047	4.235	0
evgLocus_1036276	0	0.262	0	0	0	0	0	0.782	0	0.377	0	0	0.25	0	0	0.233	0.224	0	0.318	0.285	0	0	0	0
evgLocus_10364	0.423	0.564	0.301	0.066	0.207	0.069	0	0	0.696	0.108	0.114	0	0.15	0.318	0.301	0.32	0	0.07	0	0.055	0	0	0	0
evgLocus_1036422	0	0	0	0	0	0	0	0	0	0	0.412	0	0	0.282	0	0	0.224	0.253	0	0.285	0	1.418	1.316	0.391
evgLocus_1036464	0	0	0	0	0	0	0	0	0	0	0	0	0	0	6.118	0	0	2.065	0	0	0	2.771	0	0
evgLocus_1036669	0	0	0	0	0	0	0	0	0	0	0	10.796	0	0	0	0	0	0	0	0	0	0	0	0
evgLocus_1036782	6.62	5.732	4.844	6.994	5.746	7.261	1.051	0.955	1.278	0.458	0.298	0.423	9.965	13.154	13.089	6.067	5.955	5.985	5.805	6.947	10.354	6.817	5.622	5.797
evgLocus_1036796	0.736	0	0	1.054	1.056	0.346	0	1.047	0.456	0.512	1.122	0.48	1.292	1.117	1.434	0.917	0.298	1.028	3.413	0.753	1.638	0	0	1.05
evgLocus_1036818	1.642	2.74	2.144	33.244	25.999	21.799	6.848	5.608	6.682	1.252	1.491	1.03	54.622	60.418	77.243	8.525	4.515	5.575	8.603	6.884	13.333	3.447	7.8	2.77
evgLocus_1036823	0	0	0	0	0	0	0	0	0	0	0	3.994	0	0	0	0	0	0	0	0	0	0	0	0
evgLocus_1036834	0	0	4.797	0	0	1.521	0	0	0	0	0	0	1.212	0	0	0	0	1.559	0	1.616	1.434	2.107	0	0
evgLocus_1036862	6.086	5.319	5.069	1.573	1.514	1.201	4.04	4.773	5.594	1.899	2.343	5.193	5.128	4.715	5.587	17.858	23.671	18.66	5.606	7.707	4.386	27.995	27.083	28.63
evgLocus_1036904	0	0.604	1.1	0.358	0	0.242	0	0	0	0.175	0	0.804	0.12	0.545	0	0	0	0	0	0.531	0	0	0	0
evgLocus_1036971	0	0	0	0	0	0	0	0	0	0	0	27.222	0	0	0	0	0	0	0	0	0	0	0	0
evgLocus_1037135	0	0	0	0	0	0	0	0	0	0	0	0	0	0	0	0	0	0	12.989	0	0	0	0	0
evgLocus_1037192	0	0	2.097	0	0	0	0	0	0	0	0	0	0	2.008	0	0	0	0	0	0	0	0	0	0
evgLocus_1037263	18.782	17.971	21.284	13.798	13.295	13.752	9.117	8.565	8.657	15.945	14.951	15.185	12.248	9.856	10.181	14.119	15.432	13.45	11.808	13.799	12.399	11.487	12.812	14.291
evgLocus_1037301	0	0	0	0	0	0	0	0	0	1.118	0	2.089	0	0	0	0	0	0	0	0	0	0	0	0
evgLocus_1037314	0.877	0.705	0.64	1.229	1.123	0.83	0.802	0.597	0.519	0.431	0.355	0.296	1.492	1.744	1.675	6.714	7.343	7.84	0.595	0.943	0.749	2.251	2.476	2.319
evgLocus_1037330	51.882	43.225	41.693	18.122	14.743	13.925	7.222	7.186	7.632	7.542	8.32	4.713	19.79	26.435	23.421	4.575	3.925	6.046	15.43	11.565	23.363	3.864	3.756	3.503
evgLocus_1037340	52.144	45.683	45.202	174.021	163.35	165.864	33.896	32.283	31.742	35.19	38.889	37.778	123.785	121.89	120.092	210.807	183.141	163.687	403.093	518.915	427.876	25.654	27.227	30.351
evgLocus_1037364	32.596	27.339	42.606	30.245	30.039	43.469	3.652	3.381	2.291	25.467	12.069	24.174	6.87	6.032	5.376	0	0.03	0.035	105.724	103.214	70.793	0.637	0.455	0.464
evgLocus_1037367	0	0	0	0	0	0.277	0	0	0	0	0.454	2.314	0	0	0	0	0	0	0	0	0	0	0	0
evgLocus_1037368	0	0	0	0	33.259	0	0	0	0	0	0	0	0	0	0	0	0	0	0	0	0	0	0	0
evgLocus_1037380	0	0	0	0	0	17.227	0	0	0	0	0	0	0	0	0	0	0	0	0	0	0	0	0	0
evgLocus_1037436	5.119	5.097	5.888	11.128	10.496	9.862	15.62	15.247	18.162	4.983	5.268	7.494	10.696	10.528	9.639	6.758	6.783	5.358	7.988	8.111	7.282	53.896	66.117	60.58
evgLocus_1037442	2.69	1.783	2.201	9.138	8.228	5.221	2.241	2.744	4.392	0.323	0.554	0.649	8.803	6.949	9.479	3.79	3.373	3.833	13.038	20.873	17.553	3.395	4.857	4.198
evgLocus_1037444	21.402	16.48	19.638	4.69	7.091	5.091	2.338	2.32	2.114	1.454	1.604	0.988	1.913	1.608	2.187	1.091	1.306	1.429	5.725	4.927	4.506	0.976	1.017	0.83
evgLocus_1037450	0	0	0	4.221	8.295	3.734	0	0	0	0	0	12.743	0	0	0	0	0	11.856	4.872	0	0	0	0	0
evgLocus_1037515	589.889	622.492	560.609	702.523	606.861	652.243	743.266	867.503	812.345	388.83	360.58	357.685	1032.02	949.331	1044.87	989.4	1299.18	1232.98	806.185	878.518	951.279	1974.56	1929.11	1694.35
evgLocus_1037517	12.817	0	0	0	0	0	0	0	13.681	0	8.022	21.69	0	0	0	0	0	0	0	0	0	0	5.156	0
evgLocus_1037565	0	0	0	0	0	0	0	0	0	4.458	0	0	0	0	0	0	0	0	0	0	0	0	0	0
evgLocus_1037611	0.322	0	0	0	0	0	0	0	1.582	0	0.483	0	0	0	0.311	0	0	0	0	0	0	0	0	0
evgLocus_1037636	13.18	12.37	13.76	21.97	21.833	20.486	13.378	12.569	14.643	7.649	9.811	10.302	19.449	17.523	19.76	18.214	22.626	20.054	20.43	23.574	25.769	19.097	20.923	18.757
evgLocus_1037645	0	0.161	0.32	0.476	0.155	0	0	0	0	0.229	0	1.482	0.32	0	0	0	0.134	0	0	0.174	0	0	0	0.464
evgLocus_1037697	3.486	3.616	3.997	3.782	3.811	3.769	5.064	4.826	4.379	6.128	6.517	5.998	6.179	6.259	5.888	13.53	10.298	12.187	3.056	3.763	3.359	8.638	10.491	9.092
evgLocus_1037703	0	0	0	0	0	9.223	0	0	0	0	0	0	0	0	0	0	0	0	0	0	0	0	0	0
evgLocus_1037710	0	0	0	0	0	0	0	0	0	0	0	0	0	0	0	0	0	0	0	8.515	0	0	0	0
evgLocus_1037712	0.464	0.997	0	0	0	0	0	0.212	0.177	0.215	0	0.381	0.15	0	0	0	0	0	0.714	0	0	0	0	0
evgLocus_1037747utrorf	0.282	0	0	0.534	0.805	0	0	0	0	0	0.426	0.367	0.25	0.291	0.552	0	0	0	0	0	0	0	0	0
evgLocus_1037793	6.489	6.81	5.182	1.456	1.315	1.253	2.393	1.79	2.519	1.549	1.264	1.595	0.521	0.327	0.481	0.786	0.746	0.775	0.278	0.42	0.287	0.078	0.084	0.073
evgLocus_1037805	0	0	0.931	0	0	0	0	0	1.291	1.401	0	0	0	0	0	0	0	0	0	0	0.842	0	0	0
evgLocus_1037812utrorf	19.064	17.548	17.371	18.1	27.055	30.573	9.352	6.974	8.543	11.138	11.316	8.947	17.025	10.683	16.038	4.575	6.119	3.371	23.516	23.463	31.163	4.67	2.739	3.283
evgLocus_1037868	278.979	297.158	266.864	466.812	409.483	397.912	503.604	587.638	702.465	185.149	179.892	194.648	851.293	726.145	907.965	717.971	828.461	738.51	518.432	587.91	560.941	1973.42	1832.08	1984.15
evgLocus_1037917	0.584	0.353	0	0.358	0.177	0.354	2.656	4.826	4.569	7.596	4.543	7.437	0.361	0.799	0	0.16	0	0	0	2.163	0.342	0.247	0	0
evgLocus_1037919	46.713	42.822	48.926	21.758	22.55	22.301	44.41	40.994	34.361	65.721	67.016	70.899	16.445	17.85	14.233	18.083	17.656	25.725	20.381	28.976	27.879	11.11	12.944	14.535
evgLocus_1037946	19.9	12.229	16.074	9.394	10.821	10.07	19.563	20.988	14.668	12.619	16.456	11.713	9.775	8.548	7.242	48.881	64.333	57.295	2.699	5.703	4.071	25.393	24.44	20.893
evgLocus_1038	0.282	0.151	0.103	0.146	0.177	0.259	2.283	1.71	1.747	1.481	1.974	1.101	0.421	0.327	0.391	29.314	49.445	34.157	0.804	1.426	0.916	3.018	1.866	1.452
evgLocus_1038006	2.035	2.79	2.502	1.141	0.849	0.709	6.115	6.284	6.91	4.794	3.251	5.278	8.393	8.076	5.767	8.86	10.216	10.401	0.913	0.341	0.657	6.53	6.615	7.432
evgLocus_1038044	2.579	1.672	2.869	8.75	7.874	6.716	8.024	7.318	7.543	0.337	1.136	0.508	1.983	2.071	1.194	0.356	0.537	0.767	0.933	0.998	0.703	0.013	0	0
evgLocus_1038068	0.171	0.151	0.075	0	0	0.458	0.111	0	0.101	0	0.114	0	0.24	0.173	0.16	0.073	0.336	0.078	0.189	0.253	0.074	0	0.156	0.342
evgLocus_1038075utrorf	2.831	2.68	3.414	0.337	0.34	0.328	0.982	0	0.443	0.997	0.54	1.383	1.252	0.363	0	0.589	0.291	0.331	0.417	0.364	0.315	0	0	0
evgLocus_1038112	2.227	5.52	3.028	4.331	5.2	7.529	1.854	0.65	1.139	0.633	0.696	1.185	10.386	10.746	11.274	6.678	3.634	2.509	10.419	3.652	6.792	1.73	2.656	3.21
evgLocus_1038154	0.584	0.564	1.157	1.749	1.743	0.553	0	1.724	1.531	0	0	1.609	1.482	1.172	0.572	3.419	2.888	5.558	2.768	2.408	1.582	0.768	0	0
evgLocus_10382	28.233	20.51	25.516	108.147	112.711	104.952	29.897	28.876	33.918	3.003	10.606	8.016	6.83	8.239	4.373	19.334	18.469	20.141	24.082	25.736	23.345	4.579	4.402	5.187
evgLocus_1038236	0	0	0	0	0	0	0	0	0	0	0	0	43.104	0	0	0	0	0	0	0	0	0	0	0
evgLocus_1038245	5.703	6.719	5.991	12.342	16.02	18.644	6.724	6.231	5.518	2.828	3.55	4.177	9.234	8.712	10.131	2.226	3.731	1.917	11.55	15.93	12.778	2.654	4.953	3.905
evgLocus_1038247	9.079	8.502	7.853	11.757	16.116	13.467	6.253	4.813	6.227	3.138	3.408	1.087	3.575	1.444	4.704	8.758	4.597	7.866	9.188	8.119	4.811	2.55	2.716	3.576
evgLocus_1038259	0	0	0	0	0.687	0	0	0	0	0	0	0	0.571	2.044	0.672	0	0.567	0	0	0	0.62	0	0	3.051
evgLocus_1038291	6.64	5.853	7.101	7.997	7.652	7.243	4.51	3.845	4.455	4.875	5.722	4.713	6.83	7.721	7.733	7.347	7.597	8.537	5.666	6.868	7.189	7.337	8.577	8.189
evgLocus_1038321	1.401	1.219	0.903	0.315	0.643	0.268	0.374	0.278	0.405	0.417	0.44	0.677	0.581	0.545	0.421	1.346	1.201	1.298	0.367	0.372	0.333	0.611	0.658	0.586
evgLocus_1038332	0	0	0	0	0	0	0.789	0.795	0	0.391	0	0.72	0	0	0	0	0	0	0	0	0	0	0	0
evgLocus_1038333	0.272	0	0.169	0.402	0.406	0.251	0.747	0.491	0.62	0.121	0.653	0.113	0.351	0.091	0.883	0.153	0.284	0.244	0.308	0.277	0.315	0	0	0
evgLocus_1038362	1.37	0.665	0	0.688	0.687	0.648	0	0	0.911	2.007	0	0.96	0.571	0	0.672	0	0	0.653	1.627	0.705	0	1.808	0.706	0
evgLocus_103837	0.302	0.695	0.423	0	0.273	0.553	0.623	0.212	0.873	1.212	0.653	0.55	0.14	0.463	0	1.004	0.843	0.958	0.685	0.61	0	0	0.694	0.415
evgLocus_103845	0.524	0.484	0	0	0	0	0	0.239	0	0	0.767	0	0	0	0	0.436	0	0	0	0.182	0	0	0	0
evgLocus_103846	3.033	2.438	3.16	2.722	2.881	2.913	3.708	4.256	3.506	2.936	3.01	3.232	1.482	1.29	1.414	2.626	2.388	2.248	1.885	1.576	1.74	1.769	0.981	1.635
evgLocus_103848	5.048	4.261	4.571	7.536	6.308	6.768	2.532	3.195	3.645	5.306	5.495	5.969	8.843	8.494	9.218	9.798	9.843	10.166	6.559	8.492	7.745	11.877	10.192	13.51
evgLocus_1038490	1.995	0.987	0.997	2.056	1.019	0.951	0	0	0	0	0	0	0.801	0	0.973	0	0	0.967	1.201	1.022	0	0	0	0
evgLocus_10385	62.513	40.707	74.903	69.013	65.056	56.962	27.933	26.622	29.489	4.134	10.223	7.889	21.122	18.704	19.148	9.485	10.716	10.053	34.471	42.014	42.924	0.104	0.108	0.159
evgLocus_103852utrorf	0	0	0	0	0	0	0	0	0.658	0	0	0.691	0	0	0	0.844	1.246	0	0	0	0	0	0	0
evgLocus_1038545	0.282	0.473	0.517	0.051	0.162	0.078	0.166	0.212	0.063	0.848	0.44	0.55	0.02	0.109	0.08	0	0.045	0	0.02	0.103	0.139	0	0	0
evgLocus_103858	1.592	0.604	2.097	17.91	16.441	14.055	9.131	10.991	11.466	1.266	1.434	1.962	1.362	1.553	0.913	0.211	0.276	0.087	1.558	0.919	0.694	0	0	0
evgLocus_1038706	17.412	14.818	16.29	16.117	16.235	15.455	15.716	15.353	13.403	11.744	13.02	12.659	15.794	16.597	14.413	16.388	13.149	15.916	15.052	12.975	14.564	9.249	9.845	9.958
evgLocus_103875	36.304	34.008	39.417	45.55	45.055	39.182	26.964	27.922	26.464	25.669	26.991	28.902	43.074	46.974	47.262	15.974	16.529	18.825	57.878	55.409	64.955	9.523	9.139	11.606
evgLocus_1038760	8.776	8.714	8.427	148.027	119.639	105.073	16.062	13.059	10.821	5.629	13.219	8.383	137.816	113.851	123.362	5.266	1.716	5.706	149.245	114.938	128.105	0.377	0.084	0.037
evgLocus_103880	25.926	25.708	22.488	13.915	14.506	9.992	11.621	14.942	11.72	10.733	9.655	8.538	29.504	26.934	21.465	48.336	39.991	39.419	17.622	19.946	17.821	28.464	22.203	31.925
evgLocus_1038827	93.245	34.492	84.741	51.769	42.573	35.188	7.443	7.716	5.113	0.633	0.54	0.974	6.089	8.13	4.373	35.788	47.863	57.217	0.04	0.071	0.028	0.091	0.036	0.049
evgLocus_1038828	34.309	15.433	30.849	1.829	3.39	2.844	10.362	15.432	10.732	15.03	15.803	13.661	0.391	0.409	0.1	0	0	0.061	0	0.103	0.028	0	0	0
evgLocus_1038847	3.869	4.221	4.176	19.754	17.416	13.579	9.186	9.758	10.859	1.306	2.712	2.427	33.37	23.782	30.853	12.977	13.805	14.043	12.274	13.45	13.916	4.176	4.33	4.32
evgLocus_1038861	0.514	0.534	0.743	1.792	3.279	1.997	4.316	3.871	3.518	8.848	9.783	11.247	0.861	0.763	1.023	1.92	1.97	2.099	1.657	2.297	2.147	0.13	0.12	0.122
evgLocus_103887	10.278	8.381	9.292	12.072	12.128	12.17	106.446	113.847	124.435	58.57	57.957	64.859	17.977	13.326	20.05	10.787	12.096	10.384	9.843	12.048	16.377	7.961	9.068	8.933
evgLocus_10389	0.846	0.665	1.138	0.402	9.816	0.882	3.666	3.447	3.822	2.855	2.641	2.78	0.641	0.818	0.692	2.946	2.522	3.206	0.198	0.285	0.185	0.143	0.144	0.024
evgLocus_103896	1.733	1.4	1.533	3.153	4.646	4.65	4.054	4.707	5.316	1.36	1.604	1.623	1.322	1.671	1.615	5.499	6.015	4.678	2.689	2.551	2.905	5.646	4.546	6.846
evgLocus_1038968	22.278	21.356	22.808	29.33	29.832	28.576	30.008	28.73	32.463	21.669	25.898	24.428	27.631	26.58	25.366	29.416	29.245	29.401	23.308	25.293	25.963	11.435	11.257	13.156
evgLocus_1038989	12.263	16.087	12.97	10.916	9.388	8.618	33.176	31.925	37.715	21.319	17.379	27.349	47.491	44.539	43.31	17.21	14.566	18.067	39.313	30.758	39.713	8.976	9.068	9.36
evgLocus_103899	0	0.675	1.373	0	0	0	0	0	0	0	0.213	0.183	0.22	0.236	0.652	0	0	0.07	0	0.079	0	0	0	0
evgLocus_10390	96.792	147.929	143.9	43.246	95.066	67.3	30.783	24.421	16.238	32.78	35.169	49.59	2.564	2.762	2.006	0.837	0.746	0.714	2.262	2.107	2.026	0.013	0	0.024
evgLocus_1039017	6.449	4.775	6.687	4.968	6.803	3.777	5.313	2.691	6.404	6.437	7.624	7.254	4.537	4.197	5.236	6.983	9.507	9.635	9.387	5.687	9.151	7.649	5.85	8.311
evgLocus_103902	10.429	10.789	11.747	6.489	8.324	7.961	6.613	6.709	6.189	7.932	9.371	10.598	4.066	3.706	2.708	3.484	3.127	4.103	6.083	8.618	8.115	3.551	4.211	5.248
evgLocus_1039022	4.02	1.954	3.16	1.573	1.95	1.971	0.263	0.133	0.443	1.697	0.426	0.24	0.751	1.735	1.244	0.735	1.552	0.793	1.776	1.782	1.286	0.117	0	1.05
evgLocus_1039041	17.089	0	0	0	4.675	0	0	0	0	14.235	0	7.225	3.105	0	4.363	0	7.358	4.469	0	0	15.961	0	0	7.164
evgLocus_103907	15.84	15.624	16.61	15.817	13.531	14.279	15.371	17.209	15.858	18.302	18.557	24.851	17.626	19.049	18.436	16.148	18.432	17.632	13.465	12.769	14.86	19.097	17.681	17.769
evgLocus_1039075	0	0	0	0	33.259	0	0	0	0	0	0	0	0	0	0	0	0	0	0	0	0	0	0	0
evgLocus_1039105	77.748	85.192	56.384	0.219	0.148	0.147	0.346	0.106	0.038	0.848	1.107	1.298	0.611	0.663	0.772	0.044	0.09	0.052	0.04	0.008	0.037	0.13	0.12	0.098
evgLocus_103913	84.227	81.313	83.735	63.204	61.858	68.38	48.228	46.059	36.07	59.795	65.298	60.132	29.504	31.095	32.739	30.34	31.969	27.275	80.591	85.883	92.778	30.649	33.83	30.168
evgLocus_1039138	5.592	5.994	6.405	7.594	7.792	6.465	4.939	5.979	5.278	4.363	3.095	3.641	7.351	6.468	6.439	6.918	6.343	5.915	5.944	5.83	5.839	5.334	4.797	4.625
evgLocus_1039153utrorf	3.97	4.704	3.179	0.512	0.399	0.164	0.664	1.14	0.645	0.997	0.88	1.679	0.04	0.282	0.171	0.073	0.313	0.044	0.099	0.048	0.157	0.104	0.55	0.525
evgLocus_1039165	0	0	0	0	0	0	0	0	11.745	0	0	12.447	0	0	0	0	0	0	0	0	0	0	0	0
evgLocus_1039192	0	0.121	0	0	0	0	1.259	0	0.152	4.592	5.154	3.683	0	0	0	0	0	0	0	0	0	0	0	0
evgLocus_1039194	1.612	0.957	1.307	2.114	1.566	1.642	3.334	3.155	2.164	1.266	1.576	1.623	0.891	0.481	0.491	0.764	0.948	0.819	1.042	1.022	0.481	1.483	1.101	1.159
evgLocus_103923	13.573	15.886	14.117	13.813	13.568	12.922	70.682	73.118	60.332	60.374	88.569	61.134	13.721	11.164	12.257	15.159	20.977	17.458	11.689	11.217	16.063	6.674	8.015	7.396
evgLocus_1039258	0	0	13.073	0	0	0	0	0	0	0	0	0	0	0	0	0	0	0	0	0	0	0	0	0
evgLocus_1039259	29.745	25.526	28.667	21.261	22.683	19.267	27.31	27.988	25.312	26.531	30.313	29.113	23.235	20.566	21.605	30.507	32.118	30.621	15.856	20.239	16.044	23.897	20.923	24.298
evgLocus_1039299	8.514	4.866	8.653	14.069	15.489	13.951	6.35	6.974	10.72	0.97	2.84	1.806	8.523	7.013	7.633	8.321	7.932	8.729	8.176	11.375	9.947	5.113	4.307	5.113
evgLocus_1039345	0	0	0	0	0	0	0	0	14.251	0	0	0	0	0	0	0	0	0	0	0	0	0	0	0
evgLocus_1039364	37.755	36.879	22.836	1.529	0.037	0.303	0.055	0	0	0.054	1.931	0.677	0.04	0.045	0	0	0	0	0	0	0	0	0	0
evgLocus_103937utrorf	5.945	6.054	5.794	4.353	5.599	4.14	20.282	19.516	12.264	12.942	18.245	13.505	2.283	2.634	2.457	5.848	7.343	9.705	4.951	3.739	6.699	10.433	13.207	8.494
evgLocus_1039388	0.826	0.262	0	0.256	0	0.259	0.374	0.384	0.342	0.377	0.824	0	0	0	0	0	0	0	0	0	0	0	0	0
evgLocus_103938utrorf	7.698	9.842	9.085	5.626	7.682	6.198	23.021	16.692	17.757	20.874	23.527	21.563	3.645	3.861	2.307	6.241	7.44	8.642	6.559	4.816	5.94	6.752	12.872	11.118
evgLocus_1039392	5.834	10.285	5.38	0	0.185	0	0	0	0	0	0.369	0.183	0.461	0.164	0.05	0	0	0	0	0	0	0	0	0
evgLocus_1039394	11.467	9.882	11.023	14.888	13.192	13.182	4.69	4.123	8.049	4.687	6.332	9.046	11.497	8.875	11.164	7.885	11.97	9.948	18.763	16.223	14.619	8.443	7.572	7.481
evgLocus_103940	4.998	4.714	5.653	4.953	5.215	4.875	16.671	14.518	12.77	13.737	15.292	15.439	2.664	2.198	2.407	5.928	6.582	7.396	4.535	4.84	4.432	9.262	11.221	6.627
evgLocus_1039402	10.892	0	0	0	0	0	0	0	0	0	0	0	0	0	0	0	0	0	0	0	5.126	0	0	0
evgLocus_103943	1.552	1.531	1.401	2.897	2.46	2.23	2.905	3.222	3.088	1.818	2.258	2.47	3.345	3.479	3.37	5.899	5.686	5.793	3.046	2.178	2.433	4.202	4.893	5.15
evgLocus_103945	1.884	5.44	3.452	9.833	10.636	9.162	9.588	10.752	10.897	7.623	9.896	6.901	1.823	2.371	1.715	1.891	1.761	2.23	4.803	7.818	4.821	6.739	10.084	8.567
evgLocus_1039457	38.048	45.442	29.025	1.756	0.074	0.156	0.235	0	0	0.108	1.477	0.409	0.411	0	0.08	0	0	0	0	0	0	0	0	0
evgLocus_1039489	0	0	0	0	0	0	0	0	0	0	0	0	0	0	0	0	0	0	0	0	0	0	0	0
evgLocus_1039518	12.918	18.334	16.534	169.215	126.287	111.987	31.336	25.283	22.857	1.805	4.401	1.863	546.117	777.443	704.983	467.23	273.995	381.795	159.584	234.51	275.326	8.053	8.194	7.054
evgLocus_103952	0.705	0.524	0.724	3.109	2.947	2.671	1.079	1.008	1.506	0.215	0.327	0.48	0.991	0.818	0.812	1.28	1.761	1.943	0.516	1.03	0.472	0.976	1.029	1.184
evgLocus_103956	13.744	25.405	17.851	4.763	4.402	5.29	4.289	3.315	4.252	9.225	10.109	9.681	2.233	3.334	2.257	6.343	5.776	5.845	4.217	2.97	3.516	10.537	13.889	12.021
evgLocus_103961	1.249	3.989	4.345	0	0	0	0	0	0	0	0	0	0.581	0	1.063	0	0	0	0	0	0	0	0	0
evgLocus_1039615	0	0	0	0	0	0	0	0	0	22.06	0	0	0	0	0	0	0	0	0	0	0	0	0	0
evgLocus_1039666	2.469	1.239	1.251	0	0	1.193	0	0	3.518	5.683	0	1.849	0	0	0	0	0	0	1.498	0	1.12	0	1.352	0
evgLocus_1039703	37.816	29.848	41.298	287.143	287.451	345.764	197.216	169.584	131.332	60.778	79.766	68.585	39.93	35.873	33.982	0.306	1	0.862	83.905	107.436	96.571	0.273	0.072	0.391
evgLocus_1039731	0	0	0	0	0	0	0	1.909	5.278	5.683	4.288	7.395	0	0	0	0	0	0	0	0	0	0	0	0
evgLocus_1039736	0	0	0	0	0	0	0	1.909	5.278	3.784	8.221	3.697	0	0	0	0	0	0	0	0	0	0	0	0
evgLocus_103984	30.642	25.274	31.15	23.243	23.451	22.145	26.134	27.312	25.793	23.568	25.401	23.229	16.034	17.151	16.229	18.687	18.492	21.352	20.043	23.582	21.402	16.105	15.731	19.014
evgLocus_1039861	49.272	43.346	45.869	47.233	53.209	47.099	17.501	21.279	22.958	12.848	12.75	13.477	46.64	44.621	44.975	41.913	41.595	36.344	47.44	51.108	47.115	51.411	53.64	56.431
evgLocus_1039903	0.312	0	0.301	0	0	0.864	0	0	0	0	0	1.2	0	0.318	0	0.516	0.5	0.287	0.357	0	0.278	0.794	0	0
evgLocus_1039904	2.67	0	4.063	0	0	0	0	2.068	0	0	0	0	0	0	1.314	0	0	0	1.627	0	0	0	0	0
evgLocus_1039922	0.413	2.095	1.74	5.882	4.971	3.993	0.277	1.71	0.734	0	0.909	0.254	3.225	2.326	1.404	0.684	0.828	1.315	3.066	2.725	2.008	0.26	0	0
evgLocus_1039949	21.049	15.362	22.779	17.639	25.74	20.278	4.649	5.582	5.366	6.047	6.347	5.998	6.93	6.45	6.359	8.14	8.037	8.459	12.483	15.938	13.602	4.059	3.385	4.869
evgLocus_103995	0.605	0.574	0.677	0.746	0.694	0.899	0	0.053	0.038	0.229	0.256	0.254	0.961	1.145	0.963	0.466	0.836	0.976	1.23	0.713	0.925	0.039	0	0.049
evgLocus_103996	3.315	2.146	3.141	1.105	1.278	1.245	1.646	1.206	1.468	1.468	2.243	2.032	1.813	1.435	1.916	2.124	1.94	1.551	0.972	1.046	0.823	1.041	0.921	1.05
evgLocus_1039967	6.106	3.183	15.744	10.074	3.302	0	0	0	0	0	5.566	0	0	0	0	2.546	7.813	6.272	3.86	6.321	0	16.664	0	0
evgLocus_1039968	0.625	0.584	0.593	0	0	0.285	2.573	1.763	0.38	1.724	1.874	1.595	0	0.636	0.602	0	0.254	0.575	0	0.951	0.278	0	0.598	0
evgLocus_1039999	19.638	15.584	17.494	22.475	25.017	23.027	83.452	94.729	86.935	67.62	71.886	74.695	28.863	23.918	22.839	11.9	18.32	16.264	21.462	23.962	29.988	16.3	14.989	18.257
evgLocus_1040	0	0.745	0	0.183	0.185	1.115	7.471	10.911	9.074	1.912	8.008	3.754	0.371	0.418	0	0	0	0	0.695	0.412	0.361	0	0.371	0
evgLocus_1040011	22.591	20.51	21.331	23.119	24.861	22.085	15.869	17.898	16.693	18.41	18.358	15.185	24.457	19.422	21.394	27.743	23.521	25.08	24.171	24.619	22.133	18.304	18.422	20.698
evgLocus_1040079	0	0	0	0	0.229	1.124	0	0	0	0	0.724	0.31	0.441	0.245	0	0.604	0.194	0	0	0	0.213	0.611	1.148	1.013
evgLocus_104008	1.129	7.515	10.901	0	0	0	0	0	0	0	0	0	0	0.291	2.217	0	0	0	0	0	0	0	0	0
evgLocus_1040120	0	0	0	0	0	0	0	0.411	0	0	0	0	0	0	0	0.727	0.47	0.27	0	0.301	0	0.755	0.275	0
evgLocus_1040124	0	0	0	0	0	0	3.237	2.572	1.266	0	0	0.988	0	0	0	0.218	0	0	0	0	0	0.663	0	0
evgLocus_1040130	5.703	3.244	3.677	2.926	3.302	1.426	4.206	1.644	1.911	1.064	4.075	2.992	5.668	6.15	6.299	5.397	5.888	3.197	4.882	3.509	5.108	0.989	0.371	2.172
evgLocus_1040135	5.25	3.969	2.812	1.214	1.773	6.12	1.771	1.379	1.126	2.882	1.576	1.27	3.776	2.489	2.949	7.645	7.761	3.711	9.089	12.421	4.71	3.773	2.644	2.966
evgLocus_1040154	0.574	0.876	0.743	0.98	0.894	0.743	1.397	1.551	1.519	1.347	1.548	1.651	0.881	0.745	1.244	1.135	0.925	0.958	0.585	1.054	0.74	1.067	1.172	1.44
evgLocus_1040155	27.669	34.24	32.288	30.574	32.211	30.408	34.172	35.346	36.956	24.78	25.046	33.135	40.31	42.913	37.874	57.363	54.296	55.161	38.569	43.496	45.524	55.145	65.83	57.846
evgLocus_1040229	0.413	0	0.395	1.983	1.189	0.389	0	0	1.557	0.579	0	1.637	0.711	0.827	0	2.393	0	0	0	0.42	0	0	0	0
evgLocus_1040264	92.056	85.776	80.706	68.355	64.31	71.224	77.351	85.581	80.746	69.505	78.375	61.825	64.917	79.041	77.062	35.904	42.602	40.046	78.537	80.702	89.752	39.586	38.831	35.525
evgLocus_104027	13.583	12.491	15.735	10.133	10.85	10.692	8.508	10.978	11.226	7.569	7.184	9.215	10.355	10.492	9.308	6.416	5.239	5.61	8.801	10.044	10.095	6.491	8.123	7.835
evgLocus_1040294	0	0	0	0.395	0	0	0.567	0	0.519	0	1.888	0	0	0	0	0	0	0	0	0	0	0	0	0.586
evgLocus_104029utrorf	0	0	0	0	0.643	0	0	0.968	0.278	0.31	0	0	0	0.236	0	0.189	0.56	1.263	0.526	0.238	0	0	0	0
evgLocus_10403	0	0	0	0	12.106	10.684	0	0	0	0	87.419	0	0	0	11.525	9.223	9.641	23.791	14.556	11.438	0	0	0	0
evgLocus_104030	6.298	5.379	6.753	7.931	7.999	6.993	4.745	5.502	5.569	2.438	3.876	1.722	5.779	4.606	5.747	7.478	8.858	7.361	3.651	4.697	4.978	5.763	5.874	5.736
evgLocus_1040322	1.189	0.604	0.856	0.358	1.204	0.605	0.54	0	0.152	1.414	0.568	0.155	0.991	0.818	1.033	0.655	1.366	1.193	1.052	1.339	0.694	1.496	0.957	0
evgLocus_1040334	13.623	13.559	13.609	20.822	31.265	20.97	4.621	2.426	3.151	2.626	2.371	2.131	3.565	19.095	14.925	7.201	9.641	12.039	9.307	13.395	20.023	25.862	12.309	38.259
evgLocus_1040339	8.202	7.978	6.922	14.471	18.406	15.265	0.581	0.119	0.215	0.552	0.27	0.325	4.226	17.641	20.692	1.979	2.254	3.668	26.89	19.344	41.295	15.741	8.23	15.194
evgLocus_1040355	4.514	4.684	4.778	2.78	0.399	1.928	2.269	1.777	1.557	1.737	0.625	3.26	4.286	0.827	6.8	0.684	2.007	2.692	0.962	2.947	0.74	4.254	4.055	7.054
evgLocus_104036	0	0	0	0	0	0	0	0	0	0	0.469	0	0.831	0.636	0	0.262	1.761	0.575	0	0	0	0.794	1.495	0
evgLocus_1040379	1.894	3.042	2.991	1.017	0.879	0.795	4.427	4.017	3.873	5.535	6.29	4.699	1.713	2.462	2.768	0.669	0.425	0.775	1.3	1.022	1.138	0	0.024	0.122
evgLocus_104038	1.794	3.022	1.787	2.612	1.507	0.761	0.941	0.941	0.316	1.468	0.994	1.51	0.911	1.145	1.204	1.484	1.866	1.995	0.943	0.84	0.972	1.21	1.376	0.561
evgLocus_1040385	2.67	1.35	0	0	1.389	1.288	0	0	5.746	0	0	0	3.125	2.616	0	0	1.112	2.631	0	2.749	0	0	0	0
evgLocus_104040	12.051	8.603	13.412	17.5	16.353	14.089	99.238	104.235	123.03	55.176	47.11	88.638	28.342	25.753	26.43	19.334	20.977	21.43	18.386	22.433	18.737	47.105	55.782	59.616
evgLocus_1040406	0.494	0.866	0.583	0.066	0	0.164	0.249	0.093	0	0.889	0.653	0.593	0.03	0.191	0.14	0	0.03	0	0.079	0.071	0.185	0	0	0
evgLocus_1040424	10.872	6.105	10.835	4.192	3.339	2.93	15.799	15.552	18.934	1.697	6.105	2.441	7.201	6.677	4.092	8.678	8.619	9.522	0.724	4.325	1.582	11.5	11.855	13.046
evgLocus_1040473	0	0	0	0	0	0	0	0	0	16.161	0	0	0	0	0	0	0	0	0	0	0	0	23.77	0
evgLocus_104049	33.161	24.328	35.759	7.719	7.999	7.555	7.305	6.443	7.011	7.205	7.752	7.691	8.453	8.911	8.486	6.896	6.47	8.25	11.302	11.898	11.723	10.147	11.364	10.239
evgLocus_1040510	0.373	0.342	0.339	0.505	0.34	0.285	0.083	0.172	0.215	0.162	0.724	0.296	0.18	0.127	0	0.313	0.619	0.166	1.062	0.127	0.5	0.312	0.108	0.5
evgLocus_1040543	12.263	10.446	10.252	37.824	39.833	42.691	134.461	128.537	128.156	154.834	170.323	221.729	57.907	69.702	71.355	45.15	44.379	40.473	52.232	55.188	64.011	60.635	58.748	63.875
evgLocus_1040552	0	0	0	0	0	7.969	2.905	0	0	0	0	0	0	0	0	0	0	0	0	0	3.757	0	0	0
evgLocus_104056	0.443	0.262	0.47	0.022	0	0.086	1.314	1.286	1.367	0.741	0.795	0.494	0.581	1.008	0.381	0.16	0.157	0.157	0	0	0.019	0	0	0
evgLocus_104059	0.161	0	0	0	1.056	1.055	0	0	0	0	0	0	0.15	0	0.792	2.044	1.44	2.971	0	0	0.148	0	0.909	0.22
evgLocus_1040601	0	0	0	0	0	0	0	18.694	0	0	0	0	0	0	0	0	0	0	0	0	0	0	0	0
evgLocus_1040623	33.342	29.949	33.003	13.315	11.626	12.732	20.489	22.592	24.667	11.299	12.253	11.741	19.499	21.22	17.683	24.193	27.267	25.028	13.048	20.12	15.443	8.56	7.835	9.092
evgLocus_104066	15.215	37.101	25.272	16.82	21.242	21.877	3.002	2.519	1.481	46.705	48.374	61.571	1.983	2.871	2.658	4.132	3.903	4.478	7.353	7.501	7.125	0.585	0.49	0.671
evgLocus_1040727	3.95	3.203	3.395	2.773	2.785	2.999	3.334	3.474	3.164	4.485	4.515	3.951	2.914	2.425	2.197	3.753	3.418	3.476	3.225	3.715	4.238	2.615	2.835	2.075
evgLocus_104073	15.205	17.185	17.306	6.05	7.046	7.788	16.533	16.056	16.617	26.867	22.235	25.769	11.878	12.591	10.662	4.168	4.843	5.68	5.636	8.547	7.893	0.117	0.251	0.049
evgLocus_104075	1.683	1.491	2.041	8.831	8.605	9.594	1.605	1.564	1.759	0.741	0.795	0.804	7.601	5.096	6.269	12.977	7.41	10.114	3.304	4.357	3.433	1.535	1.711	1.94
evgLocus_104076	4.786	5.289	4.656	8.918	11.013	10.156	10.598	11.19	9.366	9.346	9.115	9.737	11.377	12.336	12.257	13.115	9.306	13.137	9.932	8.143	8.67	7.337	9.391	8.994
evgLocus_1040845utrorf	0.554	0.534	0.546	2.209	0	1.055	1.55	4.097	2.911	0	1.761	0	2.354	2.78	0.542	3.717	3.201	7.396	0	0	0	0.729	2.261	0.818
evgLocus_1040864	9.149	8.623	9.65	16.286	14.994	14.383	21.32	20.152	18.997	7.245	4.217	5.814	44.176	53.305	41.515	27.881	26.663	26.247	26.384	27.875	28.258	112.345	146.901	129.678
evgLocus_104087	1.038	2.256	1.204	0.468	0.709	1.556	1.245	1.419	0.899	0.175	0.937	0.48	3.075	4.451	2.788	2.597	1.552	2.701	3.255	4.349	2.979	1.795	1.543	2.465
evgLocus_1040943	123.483	131.026	99.319	48.981	31.945	27.176	7.872	9.44	11.492	14.558	12.452	10.161	53.981	36.227	32.739	16.483	18.663	16.012	17.732	31.408	29.072	5.854	6.029	6.761
evgLocus_1040966	0	0	0	0	2.371	2.204	0	0	0	0	0	0	0	0	0	0	0	2.239	0	0	0	0	0	0
evgLocus_1040978	14.479	15.342	16.525	34.027	47.286	47.462	8.038	6.112	3.126	40.981	46.869	39.5	0.751	0.59	1.033	0.822	1.067	0.697	3.85	8.286	5.154	0.091	0.06	0
evgLocus_1040990	3.305	10.507	6.358	0.819	0.229	0.294	0.512	0.438	0.57	0.189	0.27	0.198	3.625	3.933	2.798	0.022	0.037	0.105	0.159	0.048	0.167	72.603	61.236	88.624
evgLocus_1041002	0	1.612	0.414	0.417	0	0	0	0.623	0.937	0	0	0.169	0.741	0	0	1.069	0	0.401	0.496	0	0.379	0.559	0.419	0
evgLocus_1041005	0.353	0.332	1.025	0	0.34	0	0	0	0.443	0.498	0	0	0	0	0.341	0	0	0	0	0	0	0	0	0
evgLocus_1041055	1.29	1.279	0.865	0.424	0.428	0	0	0.477	0.405	0.943	0.511	1.129	0	0	0.11	0	0.187	0	0.665	0.475	0.102	0	0.108	0
evgLocus_1041125	91.109	105.248	63.57	3.19	0	0.458	0.457	0	0	0	4.87	2.046	1.082	0	0.16	0	0.134	0	0	0	0	0	0	0
evgLocus_1041126	0.715	0.655	1.129	0.088	0.096	0.095	0	0.411	0.114	2.303	0.596	0.988	0.29	0.109	0.502	0	0	0	0	0.103	0.537	0	0	0
evgLocus_104113	17.14	15.463	16.083	10.806	9.218	12.248	7.734	8.339	8.391	9.4	9.74	8.778	4.787	5.596	3.691	5.812	6.709	5.549	7.74	9.711	7.671	1.782	2.381	2.917
evgLocus_104122	0	0.332	0.687	0	0.34	0	0	0	0	0	0	0	0	0	0	0.589	0.291	0.993	0	0	0	0.911	1.041	0.5
evgLocus_104123	2.066	2.468	1.627	2.663	2.659	2.455	0.899	0.756	1.177	0.391	0.525	0.55	5.598	3.397	5.085	10.504	12.447	12.727	8.553	6.947	9.262	6.765	7.955	6.859
evgLocus_1041316	0.191	0.121	0.216	0.205	0.222	0.242	0.927	0.57	0.595	0.619	0.866	0.776	0.14	0.145	0.04	0.32	0.351	0.392	0.189	0.087	0.111	0.065	0.203	0.085
evgLocus_1041399	4.625	4.795	5.069	4.251	4.24	4.296	2.421	2.652	2.772	4.229	4.047	3.034	8.202	7.186	7.392	14.279	14.671	14.139	4.356	3.834	4.192	5.49	5.024	5.467
evgLocus_1041405	1.522	1.894	1.693	2.136	4.542	0.942	0.706	1.432	0.62	3.138	3.038	4.516	5.078	6.25	7.683	1.273	1.44	0.47	3.225	1.038	2.267	0.976	2.177	2.477
evgLocus_1041424	29.281	38.874	36.342	38.746	39.722	30.46	41.685	46.032	32.02	44.523	50.688	45.131	34.261	36.7	33.852	48.539	50.475	48.897	31.534	29.76	39.074	26.46	21.664	25.152
evgLocus_1041463	0	0	0	0	0	0.691	0	1.087	0	0	0	0	0	0	0	0.604	0	0.697	0	0	0	1.912	0	0
evgLocus_1041471	12.343	12.39	12.575	5.999	8.08	5.774	5.741	4.707	2.557	4.943	4.813	3.288	3.966	3.461	3.25	7.274	12.664	11.133	8.692	7.866	9.123	10.056	10.97	8.323
evgLocus_1041474	0.504	0	0	0.497	0.495	1.91	0	1.485	1.316	0	0	2.752	0	0.509	0	0	1.664	0.958	1.786	0.523	0	3.304	0.514	0
evgLocus_10415	12.021	12.37	12.866	8.787	9.299	7.969	8.066	8.26	8.53	9.737	11.501	12.828	10.906	9.874	9.789	11.798	14.231	14.304	8.067	6.709	7.3	8.807	8.493	8.677
evgLocus_104151	0	0	0	0	0	0	0	0	0	0	0	0	0.33	1.154	0	0.32	0	0	0.883	0.776	0.342	0	0	0
evgLocus_1041524	17.653	19.764	21.021	8.136	7.371	9.655	18.995	18.004	15.77	18.464	24.194	17.443	16.995	16.397	18.917	22.106	22.969	21.7	15.043	12.761	15.415	24.795	20.217	24.249
evgLocus_1041550	10.892	0	0	0	0	0	0	0	0	0	10.45	0	0	0	0	0	0	0	0	0	0	0	0	0
evgLocus_1041624	4.353	5.289	4.044	5.736	4.986	5.134	3.486	3.354	3.506	3.919	4.004	3.584	9.684	7.876	8.827	14.192	17.425	15.018	4.882	5.489	5.256	13.633	14.056	13.009
evgLocus_1041674	0	0	0	0.161	0	0.078	0.733	1.087	0.202	0.7	1.533	1.482	0	0	0	0	0	0.078	0.298	0.182	0	0	0	0
evgLocus_1041692	7.265	4.473	2.069	211.268	219.831	261.955	2023.77	1958.91	1444.8	792.138	1302.63	958.269	7.411	5.596	2.909	0.713	0.694	0.801	1.994	1.751	1.536	0	0	0
evgLocus_1041693	0	0	0	0	0	0	92.86	0	0	36.766	0	0	0	0	0	0	0	0	0	0	0	0	0	0
evgLocus_1041695	0.081	0	0	0	0.074	0.156	0.235	0.119	0	1.454	0.241	0.804	0	0	0	0	0	0	0	0	0	0	0	0
evgLocus_1041696	241.566	282.27	231.369	140.609	138.976	161.084	115.757	117.944	91.618	322.086	401.911	228.503	206.629	221.343	178.106	473.485	575.271	530.29	128.854	315.069	241.128	266.436	298.502	262.92
evgLocus_1041778	14.923	10.295	5.107	5.414	5.333	0	3.528	0	0	4	4.458	8.002	16.685	26.744	14.925	2.066	4.209	7.57	24.906	2.566	9.151	0	0	0
evgLocus_1041780	18.641	16.198	20.485	7.843	8.265	8.099	4.04	4.362	3.822	4.121	3.919	4.262	19.619	22.365	30.502	3.921	3.963	4.765	21.631	8.721	14.268	1.678	2.093	1.709
evgLocus_1041803	4.282	3.193	3.113	11.179	11.707	12.628	2.947	2.811	2.886	0.512	0.795	0.31	14.281	12.908	14.123	22.295	21.969	17.466	4.594	3.446	3.572	16.625	18.267	15.328
evgLocus_104189	0	0	0	0	23.466	20.486	0	0	0	0	0	0	0	0	0	0	0	0	0	0	0	0	0	0
evgLocus_1041908	0	0	1.909	0	0	0	0	0	0	0	0	0	0	0	0	0	0	0	0	0	3.424	0	0	0
evgLocus_1041949	0	0	1.354	0	4.173	0	0	0	7.67	0	0	4.022	1.042	0	0	0	0	2.631	0	0	0	1.795	2.943	0
evgLocus_1041969	4.172	5.158	5.408	6.321	6.773	6.924	13.655	12.966	10.201	17.777	17.265	23.567	1.983	2.616	1.585	0.844	1.179	1.176	8.573	7.296	8.365	0.065	0.132	0.024
evgLocus_1041975utrorf	0.383	0.363	0	0	0	1.072	0.526	0	0	0.539	0.582	0	0.33	0	0	0	0.619	0.357	0	1.949	0	0	0	0
evgLocus_1042	0	0	0	0	0	0	0	0	0	0	0	0	0	11.019	0	0	0	0	0	0	0	0	0	0
evgLocus_1042022	187.729	117.648	222.302	85.899	131.886	132.482	15.979	13.696	8.72	23.123	38.818	24.583	4.747	5.123	4.584	4.313	3.925	3.85	38.37	40.414	36.104	1.769	1.83	1.757
evgLocus_1042026	152.1	171.965	150.484	98.958	103.641	94.398	81.737	78.62	53.333	94.581	112.834	99.166	121.281	157.645	116.14	44.219	50.229	60.527	202.072	182.562	272.67	44.126	52.037	32.889
evgLocus_1042064	30.128	33.464	30.699	6.628	7.408	7.494	8.149	7.637	7.543	6.491	6.332	7.014	14.862	16.778	11.966	24.411	26.342	29.192	12.185	14.369	12.741	5.191	5.766	5.431
evgLocus_104208	0	0	0	0	0	0	0	0	0	0	0	0	2.494	3.343	0	0	0	0	0	0	0	0	0	0
evgLocus_1042081	0	0	0	0	0	0	0	0	0	4	0	0	0	0	0	0	0	0	0	0	0	0	0	0
evgLocus_1042122	0	7.132	0	7.514	0	0	0	5.555	5.341	16.78	0	5.645	4.987	3.343	0	0	2.91	3.511	0	0	0	0	0	0
evgLocus_1042130	1.572	0	0	1.668	0	3.043	4.427	0	0	0	0	0	0	0	0	0	0	0	0	1.616	0	0	0	0
evgLocus_1042132	4.182	4.382	5.954	6.848	4.919	3.155	2.878	2.943	3.164	5.751	5.466	6.294	3.075	2.407	4.835	3.484	2.739	4.33	4.525	5.07	2.794	4.67	2.488	3.649
evgLocus_1042135	0.06	0.484	0.235	0.249	0.51	0.899	0.263	0.08	0.139	2.707	3.294	5.123	0.03	0.064	0.03	0.029	0.022	0.061	0.218	1.085	0.333	0.039	0.024	0
evgLocus_1042156	0.212	0.363	0.301	1.156	1.123	1.011	1.522	1.326	1.38	3.757	3.01	3.669	0.15	0.145	0.09	0.538	0.575	0.749	0.556	0.349	0.213	4.124	6.089	4.576
evgLocus_1042166	0	0	0	9.211	0	0	0	0	0	0	0	0	0	0	0	0	0	0	0	0	0	0	0	0
evgLocus_1042177	0.534	0.332	0.339	0.476	0.162	0.493	0.249	0	0	0.97	0.525	0.889	0	0	0.171	0.145	0	0.488	0.407	0.182	0	0.911	0.335	0.244
evgLocus_1042193	3.305	1.662	1.693	2.612	2.393	2.602	0.346	0	0.304	0	1.136	0	0	0.518	0	0.211	0.209	0	8.216	6.488	4.071	0	0	0
evgLocus_1042242	0.746	0.272	0.414	0.461	0.598	0.337	0.401	0.597	0.165	0	0.099	0.621	0.14	0.154	0	0.371	0.351	0.401	0.486	0.301	0.13	0.182	0.132	0.098
evgLocus_1042245	0.302	0	0.715	0.278	0.281	0.138	0	0.212	0.532	0.202	0.667	0.564	0.14	0	0.301	0.386	0	0.279	0.347	0.158	0	0.572	0.562	0.989
evgLocus_1042263	0.202	0.927	0.95	1.302	2.615	2.792	2.214	1.114	0.24	1.374	2.967	3.26	0	0.418	0	0.167	0.806	0.549	0.923	1.022	0.888	0	0.371	0
evgLocus_1042273	2.65	2.77	2.605	1.844	1.699	1.919	2.324	2.201	1.835	3.421	3.209	2.907	2.504	2.58	2.467	3.666	4.052	4.791	2.242	2.899	2.942	3.226	3.673	3.368
evgLocus_1042329	0.181	0	0.085	0.644	0.325	0.328	0	0	0	0.364	0	0.437	0	0.472	0	0.298	0.142	0	0	0.459	0.241	0	0.084	0.122
evgLocus_1042346	0.594	0.897	0.837	0.841	0.812	0.735	0.844	0.915	1.19	0.808	0.426	0.423	0.861	1.344	0.973	0.88	1.463	2.143	0.962	1.347	1.342	1.496	1.4	1.342
evgLocus_1042350	4.081	3.747	4.167	3.958	3.39	3.708	3.569	3.619	3.759	2.815	3.308	3.584	4.006	3.479	3.38	2.662	3.425	4.181	2.55	3.169	2.036	3.031	3.445	3.771
evgLocus_1042363	0	1.461	0	1.529	0	0	0	4.508	4.189	0	0	0	0	0	0	1.2	0	0	0	0	0	0	0	0
evgLocus_1042374	0.554	1.017	2.06	0.834	0.672	1.02	2.034	2.4	1.911	1.724	2.272	2.004	0.531	0.291	0.722	1.157	1.478	0.836	0.635	1.22	0.898	2.667	1.089	1.001
evgLocus_1042423	11.527	11.937	12.716	16.893	16.434	16.916	164.829	174.132	176.059	80.508	90.244	124.822	28.382	22.256	26.69	10.169	12.82	10.924	14.05	16.611	18.459	13.347	13.589	13.278
evgLocus_1042436	5.673	8.633	7.242	4.66	3.279	2.239	2.587	2.917	2.278	0.269	0.383	0.339	8.202	11.037	7.663	10.307	8.694	10.55	1.598	1.291	0.925	0.026	0.024	0
evgLocus_1042473	5.068	2.931	3.395	7.901	7.224	7.468	2.241	2.612	3.126	0.296	0.795	0.72	7.171	7.794	6.088	8.285	8.104	5.445	1.975	4.38	2.683	7.012	6.268	6.407
evgLocus_1042517	0	0	0	0	0	0	17.031	10.249	17.352	2.087	0.909	0	22.904	29.124	9.689	0	0	0	0	0	0	0	0	0
evgLocus_1042542	2.569	2.952	3.452	0.732	0.591	0.294	0.221	0.438	0.747	1.077	0.71	1.185	1.803	1.499	2.197	2.139	2.828	2.335	2.57	4.246	4.117	0.403	0.299	0.22
evgLocus_1042550	1.612	1.874	1.401	1.441	1.293	2.628	0.982	1.087	1.126	0.593	1.022	0.96	4.286	3.734	4.283	4.612	5.47	3.702	1.419	1.632	2.285	12.736	12.118	14.974
evgLocus_1042640	0.464	3.103	0.451	0.454	0	0	0	0	0	0	0	2.484	0.801	0.463	0.451	0	1.142	0.436	0	0.951	0.416	0	0.467	0
evgLocus_1042666	0.685	0.665	0.677	0.688	0	0	0	2.042	0	1.01	0	0.96	0	3.407	0	0	0	0	0	0	0	0	0	0
evgLocus_104270	0	0	0	0	0	0	0	0	0	0	0	0	0	0	0	0	0	3.955	0	0	0	0	0	0
evgLocus_104271	23.78	29.586	26.269	21.831	20.253	22.707	30.022	27.537	25.11	27.918	22.604	29.72	61.232	72.282	53.802	16.563	17.693	15.262	31.901	45.777	43.96	9.848	11.628	9.958
evgLocus_104279	19.417	18.334	18.519	22.482	21.619	17.771	7.706	9.48	8.543	5.522	5.026	6.308	27.05	29.85	31.705	20.876	19.38	16.813	19.805	19.272	17.738	18.395	17.8	23.029
evgLocus_104282	26.702	23.693	25.62	22.395	20.437	19.855	21.887	24.421	22.287	17.965	19.807	19.178	37.236	31.713	35.968	26.47	36.162	29.61	23.1	20.801	27.305	35.423	42.276	29.985
evgLocus_1042821	2.056	2.901	2.633	4.573	5.569	12.473	1.895	1.472	0.43	1.912	1.562	0.452	4.246	3.815	2.006	0.858	1.672	0.636	1.588	3.501	4.589	2.212	1.663	1.452
evgLocus_104290	0.232	0.393	0.254	0.205	0.281	0.432	0	0.371	0.747	0.31	0.227	0.226	0.381	0.5	0.612	1.404	1.239	1.263	0.089	0.238	0.241	2.875	2.871	3.38
evgLocus_104292	0.272	0.121	0.122	0.366	0.495	0.501	1.854	0.371	0.468	0.175	1.775	1.312	0	0.282	0.261	0.451	0.754	0.488	0.159	0.412	0	0	0.12	0.366
evgLocus_1042928	11.033	6.487	11.042	18.554	16.818	20.278	32.581	33.649	27.616	16.646	23.498	16.398	12.949	9.484	9.689	9.427	14.089	11.996	7.908	13.965	12.63	13.711	17.095	11.789
evgLocus_104299	136.482	118.273	133.874	113.546	127.506	124.313	63.876	57.527	67.558	42.772	43.759	52.229	107.32	95.901	101.375	105.451	98.01	91.644	94.105	85.962	80.879	47.951	58.294	50.329
evgLocus_1043001	0	0	0	0	0	0	0	0	1.911	0	2.272	0	0	0	0	0	0	0	0	0	0	0	0	0
evgLocus_104306	0.242	0	0.216	0.161	0.111	0.052	0.581	0.08	0.607	0	0	0	0	0.127	0.291	0.4	0.381	0.157	0.615	0.483	0.583	0.078	0	0
evgLocus_1043067	0	0	0	0	0	0	0	0	0	0	0	8.227	0	0	0	0	0	0	0	0	0	0	0	0
evgLocus_1043093	1.522	1.441	0.367	0	0.369	0.354	0	0.544	0	1.064	0	0	0	0	0	0	0	0	0.447	0.388	0	0	0	0
evgLocus_1043119	0	0	0	0	0	0	0	0	0	0	0	0	0	0	0	43.222	0	0	0	0	0	0	0	0
evgLocus_1043130	0.242	0.141	0.188	0.088	0.318	0.182	0.221	0.265	0.291	0.135	0.142	0.24	0.27	0.291	0.1	0.466	0.321	0.105	0.06	0.182	0.083	0.247	0.179	0.268
evgLocus_1043216	8.988	7.354	10.101	8.589	8.849	7.848	36.386	35.691	39.323	12.511	15.363	16.751	7.752	6.731	7.733	7.514	7.656	6.856	5.944	8.5	7.3	11.357	11.233	11.337
evgLocus_1043236	28.213	32.165	22.62	0.527	0.487	0.562	3.002	2.055	1.38	4.256	5.296	5.32	0.871	0.808	1.103	1.251	0.769	1.272	0.129	0.095	0.037	0.898	0.622	0.647
evgLocus_1043256	0	0	0	0	0.259	0.51	0	0	0	0	0	0.353	0.501	0	0.271	0	0	0	0.635	0	0	0.702	0	0
evgLocus_1043279	11.991	6.981	1.749	1.829	5.421	1.66	2.421	0	2.519	16.12	20.8	5.306	3.926	0	5.085	0	2.873	5.114	4.217	0	0	0	0	2.697
evgLocus_104328	2.872	3.687	3.941	6.533	7.556	6.448	4.676	6.231	4.227	2.182	2.754	1.764	4.547	5.605	5.697	5.354	6.239	5.122	5.795	5.339	5.792	5.334	3.804	4.528
evgLocus_1043285	64.528	62.375	65.874	30.83	32.233	32.889	81.958	70.997	62.483	107.133	119.592	79.691	45.208	52.497	48.707	25.132	25.536	32.572	68.575	64.44	64.15	11.279	13.051	12.741
evgLocus_1043294	10.731	9.469	9.509	7.689	9.1	9.802	3.154	3.381	3.949	4.687	6.02	5.292	8.383	9.248	9.127	6.023	5.037	5.392	11.123	8.999	8.263	5.243	5.682	7.2
evgLocus_1043305	1.3	0	1.289	11.062	5.842	6.172	0	0.968	0	0	0	0	1.082	3.879	4.443	4.874	2.142	2.483	0.774	2.669	1.758	0	0	1.916
evgLocus_1043315	13.764	12.179	15.726	25.533	25.548	22.932	14.527	14.902	16.516	8.444	9.385	10.401	21.382	19.358	19.8	20.018	19.111	17.405	20.559	20.643	21.383	22.961	24.475	23.761
evgLocus_1043408	0	0	0	0.893	0	0	0	0	0	0	0	0	0	0	0	0	0	0	0	2.693	0	0	0	0
evgLocus_1043471	14.56	13.176	16.854	23.485	19.374	18.48	10.473	11.72	9.922	10.316	11.16	8.721	17.306	19.031	16.109	14.708	15.365	16.238	11.907	15.716	19.311	10.134	12.8	9.165
evgLocus_1043546	4.02	4.392	5.032	5.304	5.687	5.791	4.801	5.303	4.379	5.697	4.856	5.165	5.088	5.487	5.838	7.201	8.104	8.276	5.13	6.765	5.922	6.96	7.967	6.224
evgLocus_1043563	0.091	0.02	0.047	0.022	0.022	0.043	0.36	0.172	0.266	1.118	0.383	0.466	0	0	0	0	0	0	0.149	0.111	0.046	0	0	0
evgLocus_1043569	0	1.511	1.533	0	0	0	0	0	1.038	4.552	0	1.087	0	0	0	0	0	0	0	2.376	0	0	0	0
evgLocus_1043590	3.748	3.123	4.11	0.834	0.724	1.167	1.605	1.856	1.671	3.932	2.187	1.835	4.276	6.65	3.922	9.82	10.022	12.257	1.518	2.242	1.758	0.468	0.347	0.549
evgLocus_1043687	0.474	0.655	0.668	0.439	0.443	0.657	0.65	0.331	0.278	1.616	1.406	1.185	0	0.245	0.231	1.178	0.381	0.862	0	0	0.213	0	0.885	1.306
evgLocus_1043723	1.733	2.569	2.361	1.91	2.142	1.711	1.743	1.008	1.342	1.428	0.795	1.496	5.448	6.967	7.643	4.226	4.462	5.079	3.126	4	4.848	0.559	0.993	0.989
evgLocus_1043726	0	0	0	0	0	0	0	0	0	0	0	0	0	0	0	5.972	0	0	0	0	0	0	0	0
evgLocus_1043761	0	0.806	0	0	0	0	0	0	0	0	0	0	0	0	0.802	0	0	0	0	0	2.221	0	0	0
evgLocus_1043764	1.501	2.599	1.514	0.278	0.421	0.545	1.356	2.015	1.278	0.727	2.187	0.931	0.08	0	0.08	10.162	10.88	13.668	0.625	0.475	0.379	0.247	0.419	0.464
evgLocus_1043815	1226.87	847.746	1185.09	1260.79	1344.74	1386.29	316.114	301.953	303.759	193.782	171.899	202.452	110.866	102.323	111.757	17.887	13.111	22.972	113.355	74.389	55.415	1.535	1.184	1.525
evgLocus_1043828	0.141	0.494	0.188	0.059	0	0.13	0.097	0	0.392	0.902	0.398	0.494	0	0.073	0	0.058	0	0	0.149	0	0	0.104	0	0
evgLocus_1043843	23.588	24.398	24.614	268.275	258.542	267.098	81.142	87.225	84.366	38.018	55.728	53.753	49.845	51.234	44.534	7.994	10.35	8.912	87.348	75.997	59.042	13.165	12.788	13.424
evgLocus_1043862	13.26	12.451	11.822	8.574	9.846	7.719	49.349	54.08	61.863	20.632	20.616	24.555	19.99	18.913	21.836	14.577	15.298	13.511	17.87	11.581	14.434	24.001	22.179	27.507
evgLocus_1043896	0	0	0	0	0	0	7.886	0	0	9.198	0	0	0	0	0	0	0	0	0	0	0	0	0	0
evgLocus_1043905	15.074	13.811	17.898	1.456	0.975	0.89	2.975	3.46	3.885	0.135	0.696	0.028	2.444	2.444	2.407	11.347	10.932	10.279	0.298	0.76	0.49	0.156	0.144	0.159
evgLocus_1044096	1.058	1.31	1.129	2.019	1.581	1.608	1.079	0.782	1.329	0.377	0.426	0.254	2.904	2.771	2.748	6.583	7.224	6.298	0.615	0.65	0.5	3.473	3.122	3.832
evgLocus_10441	4.565	4.946	5.258	4.273	4.217	3.622	4.967	4.044	4.873	3.973	3.777	5.475	9.895	9.12	9.077	10.787	12.567	10.95	5.606	5.458	5.681	13.855	13.267	15.474
evgLocus_1044140	0	0	2.878	0	0.583	2.221	0.816	0	1.531	0	0.923	0	0	1.172	0	0	1.44	1.115	0	3.01	1.055	0.768	0	0
evgLocus_1044190	1.904	1.582	1.608	2.861	2.179	2.109	1.633	1.206	1.582	1.737	1.661	1.538	3.495	3.07	3.521	6.954	8.223	7.387	1.25	2.59	1.786	3.564	3.314	4.003
evgLocus_1044286	57.223	46.701	57.259	17.983	19.226	18.843	26.48	28.16	29.299	17.912	19.267	16.469	11.607	16.006	10.622	10.198	10.268	11.107	5.576	6.757	5.653	0.794	0.873	1.147
evgLocus_1044309	0	0	0	0	0	0	0	0	0	0	0	0	0	0	0	5.972	0	0	0	0	0	0	0	0
evgLocus_1044375	4.685	5.661	9.227	6.402	10.451	4.987	4.067	4.322	2.303	1.697	10.194	4.022	1.973	2.925	1.143	0	0.963	1.664	4.842	1.806	4.747	11.513	4.785	8.592
evgLocus_1044384	0.322	0.907	1.232	1.214	1.832	1.798	1.771	0.915	0.785	0.444	0.483	0	0.851	0	0.622	0.8	0.522	1.185	1.856	0	0	0.82	1.244	0
evgLocus_1044398	4.806	4.896	3.301	6.46	6.611	5.921	79.661	82.054	77.266	52.59	56.339	70.137	13.22	11.01	13.35	12.337	14.059	12.727	8.484	7.842	9.29	8.898	11.113	9.58
evgLocus_1044466	36.274	49.28	40.396	63.372	44.464	58.691	58.784	68.398	45.043	19.541	25.585	19.701	245.016	308.595	196.743	3.913	6.828	4.312	86.247	103.816	108.369	0.429	0.502	0.146
evgLocus_104447	18.127	19.039	21.952	12.028	12.276	14.435	11.884	12.105	11.163	17.804	21.042	17.231	3.806	4.297	3.992	1.186	1.455	1.429	4.495	5.355	5.755	4.683	5.287	4.454
evgLocus_104454	12.384	10.879	12.725	8.245	7.807	8.03	26.854	29.857	31.007	17.844	18.373	19.348	8.693	8.485	9.168	8.016	7.671	7.405	4.644	5.181	5.376	4.384	4.211	4.332
evgLocus_104456	0.766	0	0.771	0	1.558	1.469	1.079	0	2.088	0	4.984	0	0.631	0	0	0	1.276	0	0	0	0	0	0	0
evgLocus_104457	0.212	0.191	0.188	0	0.096	0.095	0	0	0.114	0.135	0	0	0.1	0.218	0.201	0.255	0.082	0.375	0.119	0	0.268	0.13	0.371	0.415
evgLocus_104458	46.179	57.107	55.124	8.838	13.686	14.746	6.281	4.269	2.139	23.406	21.454	14.62	6.169	6.059	3.601	5.63	3.642	7.291	8.613	20.904	11.103	0.65	0.467	1.208
evgLocus_1044589	638.88	616.69	604.042	524.281	562.545	594.374	346.841	311.393	277.7	345.155	377.901	288.72	499.347	601.965	543.988	480.883	476.478	454.64	828.769	806.727	813.542	307.843	328.935	322.536
evgLocus_1044611	2.428	1.854	2.84	1.427	2.371	0.916	1.342	0	3.113	1.387	6.048	3.923	1.242	0.972	1.886	2.422	3.171	2.744	1.141	1.497	3.053	0.637	1.459	1.403
evgLocus_1044641	0	0.292	0.593	0	0.591	0.579	0	0	0	0	0	0	0	0	0	0.778	0	1.15	0.357	0.634	0	0	0	0
evgLocus_1044656	15.558	15.06	16.967	14.713	16.235	14.418	12.451	14.451	11.112	13.333	13.091	15.65	10.956	10.247	13.992	8.3	7.828	7.797	19.676	16.239	19.708	5.789	6.962	7.164
evgLocus_104466	7.104	6.9	7.75	5.758	5.695	6.172	7.595	6.748	6.898	6.761	7.369	6.816	5.849	7.494	6.8	7.376	8.104	7.178	6.43	7.224	7.245	6.57	7.847	7.701
evgLocus_1044711	18.822	19.029	26.457	21.414	57.508	53.107	32.567	18.031	25.11	26.921	19.792	26.404	17.937	16.987	9.98	2.4	4.836	1.429	21.204	13.403	14.499	0	1.603	0
evgLocus_1044729	0	4.503	0	0	0	0	0	0	6.834	0	0	14.465	0	0	0	0	0	0	0	0	0	0	0	0
evgLocus_1044733	0.403	0.252	0.122	1.346	1.736	0.501	0.374	0.557	0.152	0.539	0.398	0.494	0.641	1.126	1.053	0.567	0.866	0.488	0.615	0.824	0.722	0.676	0.861	1.098
evgLocus_1044782	6.197	31.752	15.039	8.355	6.906	8.073	2.753	2.015	1.506	2.465	5.878	1.355	32.469	51.688	65.036	12.14	7.015	10.131	7.303	14.076	20.005	9.236	10.994	14.986
evgLocus_1044790	23533.3	24882.5	13381.4	4185.52	5719.27	15149.6	10868.6	5751.03	4113.59	13414.6	11940.9	4420.12	14003.8	10043.7	16534.9	117.802	120.084	23459.2	21964.7	94.335	10530.6	42250.1	33004.9	24208.8
evgLocus_10448	11.567	14.123	11.634	10.762	13.103	11.332	7.028	6.987	7.227	7.744	5.324	6.139	12.799	14.662	13.31	16.221	15.775	14.644	15.777	12.872	12.13	11.357	12.656	14.254
evgLocus_1044805	0	0.786	0.263	0.132	0	0	0.194	0	0	0	0.625	0.169	0.401	0.145	0.14	0	0.112	0	0.169	0.143	0	0.182	0	0.195
evgLocus_1044833	6.167	3.022	3.837	0	3.885	2.204	3.224	1.153	2.088	1.145	3.734	0	3.786	2.289	2.257	1.928	1.276	0	0	4.753	4.182	0	1.615	1.147
evgLocus_10449	9.512	5.903	7.778	3.007	3.715	3.492	1.882	1.896	2.164	1.953	2.797	2.441	6.5	6.286	8.054	5.245	7.567	7.622	4.148	5.687	5.367	2.342	3.098	2.599
evgLocus_1044902	0	0.101	0.103	2.224	2.541	2.377	0	0	0	0.283	0	0.254	0.31	0.227	0.421	0	0	0	0	0	0.194	0	0	0
evgLocus_1044911	0	1.148	1.157	1.193	0	0	1.605	0	0	0	0	6.802	2.724	2.253	1.123	0	0	0	0	0	1.046	0	0	7.054
evgLocus_1044943	0.766	1.582	1.082	1.288	0.739	0.277	0.595	0.318	0.367	3.879	3.223	3.316	2.173	2.843	2.417	2.291	1.604	2.065	1.26	2.012	1.471	0.195	0.251	0.024
evgLocus_1044955	2.66	2.045	2.605	0	1.049	0	1.48	0.782	1.38	1.522	0.838	5.052	0	0	0	0	0	0	0	0	1.915	0	0	0
evgLocus_104496	33.191	43.205	29.871	26.258	28.695	25.032	14.803	15.326	19.427	23.083	21.794	24.767	26.8	29.114	31.926	35.89	30.946	33.016	28.557	29.998	23.419	21.53	29.524	28.264
evgLocus_1044984	0.151	0.433	0.141	0	0.428	0.285	0.636	0.212	0	0.215	0.227	0	0	0	0	0.131	0.246	0	0.357	0.158	0.139	0	0	0.207
evgLocus_1044998	247.41	185.443	263.826	92.22	89.187	75.891	505.181	594.838	747.837	97.962	86.993	168.583	140.11	156.128	212.871	99.181	103.264	95.12	95.365	60.099	85.005	171.211	202.263	175.064
evgLocus_104505	70.916	65.73	64.802	74.237	60.588	80.792	46.748	55.949	57.585	32.012	36.206	21.295	122.012	111.289	117.424	173.921	144.128	148.861	61.47	65.58	58.385	85.898	87.255	77.08
evgLocus_104506	5.895	5.409	6.518	10.294	11.02	8.894	26.425	26.185	26.958	18.868	17.024	20.702	7.161	6.486	5.476	2.997	5.462	3.728	2.967	6.29	5.283	2.368	1.914	1.709
evgLocus_1045069	0.695	4.05	5.389	3.095	3.132	3.259	2.573	2.015	1.81	3.017	1.846	1.185	0.28	1.136	1.254	0.167	0.157	0.357	2.471	0.8	0.953	0	0	0
evgLocus_1045103utrorf	0.484	0.463	0	0.476	1.426	0	0	0	0.62	0	0	0	0	0	0	0	0	0	0	0	0	0	0	0
evgLocus_1045121	4.514	2.327	2.314	0	4.816	2.195	0	0	0	0	0	10.768	1.693	0	0	5.623	0	0	5.616	0	0	0	0	0
evgLocus_104516	3.587	3.496	4.326	1.456	1.677	2.161	0.982	0.65	1.266	3.407	2.669	3.895	0.701	0.754	0.662	0.095	0.298	0.54	0.893	0.982	0.99	0	0	0
evgLocus_1045167utrorf	0	0.665	0.339	0.337	0.68	0.328	0.484	0	0.886	0.997	1.079	3.697	0.31	0	0	0	0	0	0	0	0	0	0	0
evgLocus_104520	25.301	26.151	28.253	46.684	45.092	43.071	29.828	30.149	26.59	33.17	33.423	45.455	33.28	29.741	30.753	29.227	29.155	29.671	41.506	40.232	39.13	23.871	24.727	24.518
evgLocus_1045226	0	0	0	0.249	0	0.994	0	0	0.645	0.364	0	1.03	0	0	0.261	0	0.216	0.244	0.615	0	0	0	0	0
evgLocus_1045243	8.736	8.22	8.596	8.304	8.716	7.848	7.512	6.868	6.885	5.804	6.602	5.151	9.694	9.084	10.391	11.173	12.156	10.863	8.871	9.814	8.929	7.324	6.017	7.896
evgLocus_1045253	2.197	0	0	0	0	0	0	0	0	0	0	0	0	0	0	0	0	1.838	0	0	0	0	0	0
evgLocus_1045299	0.383	0	0.367	0.176	0	0.354	0.263	0	0	0.781	0	0.24	0	0	0	0.16	0	0	0.218	1.18	0	0	1.077	0.268
evgLocus_10453	4.242	3.878	4.656	4.097	3.996	3.751	3.805	3.672	3.278	3.555	3.947	4.332	3.686	4.07	3.19	5.128	5.134	6.072	3.989	3.565	3.553	3.291	3.35	3.246
evgLocus_1045301	0.353	0.292	0.404	0.468	0.081	0.164	0.484	0.769	0.202	0.593	0.341	0.734	0.17	0.182	0.512	0.378	0.485	0.549	0.099	0.174	0.231	0.13	0.55	0.232
evgLocus_1045308	0.252	0.111	0	0.571	0.118	0.346	0.526	0.172	0.152	0.673	1.107	1.693	0.12	0.391	0.371	0.102	0.709	1.028	0.149	0.895	0.111	0.794	1.148	0.513
evgLocus_1045337	2.66	2.941	3.019	1.383	1.499	1.297	1.66	1.75	1.86	2.491	2.158	1.82	6.019	6.286	6.239	8.54	6.91	7.805	5.755	2.701	3.322	5.347	6.46	5.016
evgLocus_104534	3.013	3.757	3.207	6.555	6.367	4.996	2.961	3.699	2.683	3.623	5.665	3.711	2.063	0.491	0.822	12.104	11.641	12.501	1.062	2.376	1.49	4.111	6.328	5.419
evgLocus_1045371	0	0.675	0.451	0.805	0.384	0.596	0.913	2.174	0.519	1.764	2.598	1.736	0	0.218	0.421	1.237	0	0.592	0	0.634	0.574	0.82	1.005	0.598
evgLocus_1045378	1.159	0.635	0.64	0.622	0.842	0.424	0.47	0.318	0.797	0.31	0.497	0.282	0.441	0.291	0.451	1.637	1.381	1.673	0.794	0.705	0.407	1.015	0.634	0.622
evgLocus_104539	29.463	33.263	31.865	19.615	20.784	20.797	31.668	28.399	26.59	40.564	35.155	45.935	22.243	22.401	23.09	17.821	13.492	15.21	27.604	27.36	31.737	7.285	6.017	6.285
evgLocus_1045429	1.461	2.307	1.354	0.168	0.17	0.061	3.403	3.248	3.075	0.929	1.704	0.833	1.012	1.599	1.866	47.034	44.759	50.552	0.149	0.23	0.37	26.902	21.545	23.09
evgLocus_1045443	1.794	2.649	1.655	0.702	0.812	0.614	1.065	1.22	0.645	2.087	1.292	1.623	0.11	0	0	0.56	0.179	0.505	0.258	0.23	0.194	0	0.203	0.598
evgLocus_1045468	17.391	0	0	20.156	0	17.227	0	0	0	0	72.397	32.373	0	0	0	0	0	0	0	18.591	0	49.499	0	0
evgLocus_1045474	0	0	0	0	0	0	0	0.703	1.253	0	0	0.649	0	0	0	0	0	0	1.141	0	0.435	0	0	0
evgLocus_1045475	0.796	1.894	1.138	0.615	3.346	1.962	1.978	0.61	0.392	4.539	4.047	3.472	0.971	1.254	2.096	0.662	0.358	0.932	75.004	67.957	75.521	0	0.084	0.268
evgLocus_1045484	3.365	3.425	3.828	19.966	18.177	17.322	17.819	17.448	17.87	7.232	10.933	6.252	26.159	33.102	40.803	19.378	15.753	19.54	10.161	7.303	9.623	2.654	2.488	3.539
evgLocus_104552	2.015	1.712	1.467	2.458	2.216	1.59	4.483	4.985	4.417	2.128	4.146	3.824	4.226	4.742	4.634	3.935	3.724	3.389	2.272	2.329	1.712	1.288	0.993	1.587
evgLocus_1045520	2.761	3.465	3.583	11.779	11.544	11.133	125.386	136.678	122.106	101.921	122.389	100.182	6.55	6.695	7.121	0.604	0.836	1.455	6.34	9.339	7.976	2.329	2.464	3.246
evgLocus_1045557	0	0	0	0	0.524	0	0	0	0	1.145	0.412	0	0	0.282	0	0.458	0.672	0	0.318	0	0	0.351	0	0
evgLocus_1045573	2.489	2.579	0	0	0	0	0	0	0	0	0	0	0	0	0	0	2.104	0	0	0	0	0	0	0
evgLocus_104561	13.704	14.345	15.519	12.32	12.313	11.332	12.147	12.887	13.909	10.262	10.223	13.336	12.589	12.055	12.458	10.307	11.41	10.802	10.885	11.248	10.668	12.02	10.587	12.179
evgLocus_1045662	203.448	414.212	311.492	251.587	255.462	360.078	296.177	262.073	207.269	193.526	206.557	219.824	119.619	144.073	111.767	1.178	1.216	1.307	79.033	90.437	89.095	23.169	30.624	24.871
evgLocus_1045663	0	0	0.263	0.124	0	0	0	0.384	0.165	0	0	0	0	0	0	0.233	0	0.505	0.159	0	0.37	0.351	0.132	0
evgLocus_1045677	0	1.461	1.486	0.497	2.489	0.475	0	0	0	0	0	0.691	1.733	4.569	1.976	1.266	0	0	2.381	5.727	0.453	0	0	0
evgLocus_1045679	0.998	6.145	2.756	0.834	0.849	0.51	0	0.345	0.342	0.283	0.497	0.31	0.13	0.136	0.251	0	0	0	0.585	0.301	0.712	0	0	0
evgLocus_1045781	0	0	0	0	0	0	0	3.261	0	0	0	0	0	0	0	0	0	0	0	0	0	0	0	0
evgLocus_1045846	0	0	0.546	0	0	0	0.775	2.466	0.721	0.808	0	0	0.471	0	0	0	0	1.054	0.655	0.57	0.5	0	1.136	0
evgLocus_104595	0	2.156	0	1.105	0	0	0	0	0.721	1.603	0	4.572	0.471	0	0	0.466	0.918	1.585	1.975	0.57	0	0	0.562	0
evgLocus_1045952	0	0	0	0	0	0	0	0	0	5.589	0	0	0	0	0	0	0	0	0	0	0	0	0	0
evgLocus_1045969	0	0	0	0	0	0	0	32.071	0	0	0	0	0	0	0	0	8.276	20.385	0	0	0	0	0	0
evgLocus_1045996	0	0	0	0	0	0	0	0.318	0.266	0.619	1.661	1.411	0	0	0	0	0	0	0	0	0	0.572	0	0
evgLocus_1045997	0	0	0	0	0	0	0	0	0	0	21.851	0	0	0	0	0	0	0	0	0	0	0	0	0
evgLocus_1046	0	0	0	0	0	0	0	0	0	0	0	0	0	0	0	0	0	0	0	0	0	0	0	0
evgLocus_1046070	0	0	0.235	0.922	0.465	0.458	0	0	0	1.024	0	0	0	0	0.241	0.204	0.597	0	0	0	0	0.312	0	0
evgLocus_1046076	0	0	0	0	0	0	0	0	0	0	0	3.232	0	0	2.036	0	0	0	0	0	0	0	0	0
evgLocus_1046128	0	0	0	0	0	0	0	0	0	0	0	0	0	0	0	4.583	0	0	0	0	0	0	0	0
evgLocus_1046175	0	0	0	0.183	0.377	0.372	0	0.278	0	0	0	0	0	0	0.592	0.167	0	0	0	1.64	0.537	0	0	0
evgLocus_104618	3.547	2.77	2.934	5.29	4.217	4.261	1.093	0.955	1.481	0.431	0.54	0.282	6.66	4.996	6.991	7.834	14.35	12.17	4.048	4.848	4.293	12.801	13.972	14.23
evgLocus_1046189	0	0	0.687	0	0	0.328	0.484	0.504	0	0	1.079	0.466	0	0	0	0	0	0	0.417	0.364	0.629	0	0	0
evgLocus_1046270	1.552	1.571	1.872	1.302	1.418	1.573	4.22	4.137	4.05	3.582	4.345	3.754	1.462	2.244	1.705	2.844	3.082	2.387	0.824	1.267	1.046	1.431	1.328	1.818
evgLocus_104628	3.527	2.458	3.358	4.097	4.757	4.287	20.586	21.346	24.148	9.548	11.572	11.642	4.547	4.706	4.323	3.812	4.134	3.763	3.066	3.905	3.164	6.622	7.417	7.115
evgLocus_1046290	0.867	1.622	0.621	0.095	0.259	0.095	0.733	0.384	0.202	0.7	1.278	1.016	0.771	2.68	1.334	0	0.03	0	0.685	1.957	0.972	0.182	0.036	0.098
evgLocus_1046347	0	0	0.724	0	0	0	0	0	0.975	0	1.164	3.076	0	0	0	0	0	0	0	0	0	0	0	0
evgLocus_1046390	0	0	0	0	0	0	0	0	0	0	0	0	0	0	0	0	0	0	0	0	3.988	0	0	0
evgLocus_1046401	39.458	37.735	25.808	1.485	0.103	0	0.457	0	0	0	0.483	1.2	0.421	0	0.11	0	0	0	0	0	0	0	0	0
evgLocus_1046407	0	0	0	0	0	0	0	0	2.303	0	0.923	0	0	0	0	0	0	0	0	0	0	0	0	0
evgLocus_104651	3.134	3.475	3.555	1.829	2.659	2.213	9.103	9.32	10.378	3.555	4.217	4.615	3.505	3.843	2.568	16.701	16.775	18.616	0.992	1.323	1.138	7.376	7.776	7.969
evgLocus_1046575	10.298	5.168	4.505	41.014	39.161	39.242	11.248	14.16	16.731	6.06	2.343	6.506	22.984	25.926	31.043	25.815	18.514	18.25	16.719	23.011	12.501	33.888	31.964	38.796
evgLocus_1046587	0	0	0	0	0	0	0	0	0	0	0	0	0	0	0	0	0	0	0	0	0	11.747	0	0
evgLocus_104660	34.733	28.699	34.564	42.69	45.565	41.714	28.016	26.728	30.122	16.04	13.46	18.656	29.524	26.18	29.98	24.382	25.805	23.164	37.398	34.965	36.077	25.341	27.61	28.105
evgLocus_104661	37.211	27.894	38.74	3.768	4.727	4.244	3.957	3.739	3.797	2.586	2.343	2.074	2.143	3.525	2.046	8.823	9.589	9.713	2.461	2.155	2.433	0.885	1.029	0.476
evgLocus_1046630	0.594	1.259	1.458	2.063	2.26	2.671	0.54	0.623	0.595	1.67	1.235	0.395	0.451	1.317	1.103	0.327	0	0.061	1.727	1.806	1.277	0	0	0
evgLocus_104670	2.972	2.397	4.355	1.705	0.857	1.374	0.512	2.055	1.974	2.761	1.903	3.909	0.691	0.954	1.083	2.008	1.194	2.204	2.55	1.323	1.48	1.652	1.376	1.269
evgLocus_104672	2.972	4.12	3.301	3.417	4.535	4.14	7.803	5.502	5.872	11.084	9.953	6.449	4.947	3.824	3.119	5.521	6.515	7.065	6.211	6.242	3.655	2.081	4.414	2.563
evgLocus_1046730	4.776	2.589	4.891	3.775	3.929	3.803	1.079	0.849	0.443	0.256	0.341	0.423	5.258	3.425	5.105	0.684	0.903	0.453	8.077	9.624	8.402	0.286	0.167	0
evgLocus_1046736	0	0	0	0	0	0	0	0	0	0	0	1.03	0.601	0	0	0	0.597	0	0.863	0.745	0	0	0	0
evgLocus_1046773	0.343	0.212	0.743	0.205	0.414	0.424	0.152	0	0.127	0.606	0.327	0.409	0.651	0.59	0.331	1.331	1.366	0.514	0.516	0.23	0.703	0.286	0.622	1.538
evgLocus_1046774	3.426	2.811	4.74	1.002	0.79	0.346	0.927	0.955	0.987	0.391	0.298	0.254	0.33	0.173	0	0	0	0	0	0.087	0	0	0	0
evgLocus_104689	0.171	0.101	0.141	0.205	0.303	0.363	0.553	0.08	0.101	0.081	0.88	0.141	0.621	0.227	0.221	0.742	0.045	0.392	0.784	1.157	0.768	0.143	0.299	0.439
evgLocus_1046910	0	0	0	0	4.173	0	0	0	0	0	0	0	0	0	0	0	0	0	0	0	0	0	0	0
evgLocus_104692	0.806	0.171	1.749	0.519	0.524	0.7	0	0.265	0.671	0	0.838	0.24	0.531	0.581	1.103	1.578	0.455	1.037	0.437	0	0.333	0.481	0.359	0
evgLocus_104707	1.421	3.989	3.245	2.67	2.149	2.645	1.951	3.606	1.734	1.966	2.556	2.54	1.532	0.872	0.552	2.131	0.918	1.307	2.629	2.028	3.035	2.186	1.089	0.403
evgLocus_1047078	0	0	0	0	0	0	0	0	0	0	0	0	0	0	0	0	0	0	0	0	0	0	0	0
evgLocus_104712	9.754	13.901	9.64	6.504	7.135	4.313	3.625	2.89	2.595	3.798	4.146	7.225	8.663	6.468	3.17	4.874	2.672	2.483	10.012	10.02	12.898	0	2.01	0.964
evgLocus_1047155	0.736	1.733	0.705	0	0.709	0	0	0.53	0	0	0	0	0	0.372	0	0.306	0	0	0.427	0.753	1.638	0.468	0	0
evgLocus_1047213utrorf	0.534	0	0.517	0.527	1.573	0	0	1.564	0	0	0.838	0	0.901	0.536	0	0.444	0	0	0	0	0	0	0	0.769
evgLocus_1047300	0.484	0.433	0.404	0.183	0.126	0.285	0.277	0.278	0.582	0.444	0.341	0.325	0.441	0.073	0.401	0.626	0.164	0.462	0.119	0.071	0.176	0.338	0.215	0.134
evgLocus_1047330	0	0	0	0	0	0	0	3.593	0	3.609	0	0	0	0	2.247	1.877	0	0	0	0	0	0	0	0
evgLocus_1047336	11.346	11.464	9.697	11.252	11.345	12.248	12.036	11.415	16.681	10.276	12.466	11.459	17.456	14.662	19.93	19.138	26.178	20.69	7.045	7.977	7.337	11.955	11.113	11.447
evgLocus_1047358	0	0	0	0	0	0	0	0	0	0	3.266	0	0	0	0	0	0	0	0	0	0	0	0	0
evgLocus_104738	0.856	0.161	0.47	0.615	0.473	0.553	0.512	0.292	0.494	0.269	0.185	0.24	0.29	0.173	0.241	0.56	0.366	0.488	0.337	0.491	0.093	0.559	0.263	0.366
evgLocus_1047497utrorf	0	0	0	0	1.263	1.236	0	0	1.228	0.929	0	0	0.29	0	0	0	0	0.305	0.764	1.695	1.48	0	0	0
evgLocus_10475	3.668	3.375	4.157	1.939	1.773	1.66	1.785	1.551	1.709	2.613	2.286	2.385	1.502	1.463	1.765	1.658	1.97	2.544	1.538	1.838	1.212	1.938	1.483	1.77
evgLocus_104756	11.436	10.517	10.948	5.363	7.113	8.989	6.143	6.245	5.581	5.104	7.951	5.151	6.82	6.695	5.818	6.176	5.873	6.159	5.438	8.191	7.189	3.643	4.354	3.405
evgLocus_104758	134.96	116.117	140.862	129.59	136.125	141.532	102.544	94.915	97.718	99.362	103.917	106.448	76.174	71.982	80.653	117.708	96.719	92.158	170.181	191.402	171.574	9.627	13.063	13.241
evgLocus_1047605utrorf	0.645	0.604	0.31	0	0	0.899	0.443	0	0	0.889	0.483	0.409	1.142	0	0	0	0.522	0	0	0	0	0.416	0	0.452
evgLocus_1047621	0.101	0.091	0.367	0.805	1.359	0.458	0.277	0.544	0	1.724	0	0.367	0.19	0.1	0	0.247	0.157	0.183	0.109	0.103	0.083	0.247	0	0.134
evgLocus_104765	1.129	0.614	0.687	0.468	0.281	0.337	0	0	0	0	0	0	2.223	1.517	1.645	10.511	14.455	12.701	2.272	3.24	2.896	0.156	0.167	0.22
evgLocus_1047704	0	0	0	0	0	0	0	3.261	0	0	0	0	0	0	0	0	0	0	0	0	0	0	0	0
evgLocus_104773	5.199	4.322	4.75	10.382	10.4	11.626	5.797	9.519	4.911	11.111	12.012	7.818	4.847	4.624	4.363	13.399	9.365	9.487	7.323	8.61	8.004	4.969	3.708	3.832
evgLocus_104775	1.229	0.997	1.345	1.419	1.374	1.34	1.48	1.339	1.24	0.889	1.306	1.087	0.431	0.618	0.782	1.193	1.254	1.368	0.506	0.745	0.361	0.755	0.79	0.793
evgLocus_1047794	0	0	0	9.211	0	0	0	0	0	0	0	0	0	0	0	0	0	0	0	0	0	0	0	0
evgLocus_10478	36.607	46.912	46.199	24.18	24.64	21.773	32	33.543	37.791	56.119	48.544	86.027	23.024	22.447	23.461	22.52	21.417	18.773	65.747	73.058	75.873	84.636	99.014	91.688
evgLocus_1047932	23.679	19.905	24.962	27.962	30.571	27.807	15.786	17.275	19.402	10.909	9.953	9.836	27.591	25.599	25.457	14.446	15.417	11.821	31.742	32.446	30.608	15.22	13.877	17.879
evgLocus_1047935	0	0	0	0	0	0	0	0	0	3.609	0	0	0	0	0	0	0	0	0	0	0	0	0	0
evgLocus_1047977	0	0	0	0	0	0	0	0	0	1.454	1.59	0	0.431	0	0	0	0	0	0	0	0	0	0	0
evgLocus_1047982	3.396	4.1	2.981	8.172	7.859	9.577	3.611	2.135	1.709	2.491	2.371	1.524	11.387	9.366	8.817	11.318	11.216	12.022	6.311	11.557	7.865	1.314	1.471	1.208
evgLocus_1047989	3.275	3.254	4.43	7.682	8.967	13.752	5.036	3.195	2.924	16.013	16.754	12.757	1.652	2.235	2.086	0.255	0.813	0.279	20.163	7.533	12.741	0	0	0
evgLocus_1048	6.227	5.44	5.728	5.889	3.974	4.037	5.091	6.443	5.138	7.138	5.977	6.59	6.47	6.704	7.653	7.725	7.783	7.204	4.594	5.054	5.089	6.335	6.053	6.663
evgLocus_1048013	10.147	10.96	7.364	9.438	7.504	10.061	9.09	7.597	7.075	7.097	9.115	10.09	23.024	25.626	22.769	25.357	29.081	22.737	10.865	15.391	18.45	12.931	14.475	15.377
evgLocus_1048085	0.927	0.786	0.216	0.358	0.362	0.631	0.706	0.703	0.266	0.081	0.241	0.621	0.841	0.972	0.451	2.59	4.664	3.772	0.198	0.174	0.102	4.306	4.917	5.223
evgLocus_104809	3.053	3.848	4.044	6.541	5.606	7.425	2.587	3.023	2.519	11.003	9.428	10.048	4.086	4.642	5.246	20.229	19.395	16.909	7.62	8.04	8.124	64.069	76.525	61.52
evgLocus_1048110	0.464	0.292	1.157	0.783	11.81	1.193	0	0	0	1.347	0.27	0.056	0	0.045	0.14	0.036	0	0	0	0	0.037	0.052	0	0.061
evgLocus_104817	2.146	1.249	1.533	1.258	3.545	1.245	1.48	0	3.911	1.481	1.604	2.724	1.943	0.827	0.522	0.895	3.47	2.23	3.096	1.37	2.387	1.028	1.029	3.002
evgLocus_1048179	0	0	0	0	0	0	0	0	0	0	0	10.796	0	0	0	0	0	0	0	0	0	0	0	0
evgLocus_1048232	20.525	12.421	17.268	1.449	1.389	1.245	0.789	1.14	1.164	0.202	0.099	0.367	0.15	0.254	0.391	0.298	0.179	0.183	0.228	0.024	0.157	0.169	0.191	0.293
evgLocus_1048257	151.767	167.512	116.794	4.843	0.288	1.4	0.415	0.424	0	0	5.438	3.867	0.541	0	0	0	0	0	0	0	0	0	0	0
evgLocus_1048285	93.517	105.107	67.116	2.056	0.399	0.104	0.152	0	0	0	1.264	1.439	1.352	0.227	0.742	0	0	0	0	0	0	0	0	0
evgLocus_1048287	8.414	6.759	7.994	7.719	7.652	7.269	7.969	6.298	6.809	2.801	3.024	4.078	9.074	8.439	8.656	15.428	16.26	15.48	4.664	5.014	4.673	13.217	12.226	11.85
evgLocus_10483	27.941	38.924	39.032	49.398	57.523	57.722	16.574	14.067	13.491	22.517	18.557	31.512	12.429	22.674	26.319	0.989	0.94	0.889	38.767	28.105	31.006	2.212	2.034	1.818
evgLocus_1048303	0	0	0	0	0	0	0	11.972	11.378	0	0	0	0	0	0	0	0	0	0	0	0	0	0	0
evgLocus_1048343	1.773	2.488	2.041	2.107	3.442	2.818	1.743	1.591	2.101	0.619	1.093	0.946	2.874	2.934	3.019	4.241	4.119	5.706	3.304	3.089	3.627	5.282	4.474	5.528
evgLocus_1048378	0.191	0.584	0.386	1.339	0.783	1.011	0.318	0.358	0.595	0.35	1.079	0.226	0.481	0.282	0.301	1.2	1.381	0.61	0.645	0.459	0.204	0.559	1.34	0.903
evgLocus_104838	10.076	11.564	12.349	9.665	10.547	8.583	9.076	8.618	8.176	11.151	11.699	10.048	5.689	6.777	5.938	14.795	15.746	17.022	5.963	8.595	6.273	10.784	11.269	10.544
evgLocus_10484	3.376	3.062	3.64	10.184	10.983	10.269	4.524	4.587	5.379	2.613	2.783	4.897	12.709	9.457	11.976	43.135	39.013	33.112	5.1	5.252	3.664	56.316	59.669	56.797
evgLocus_104844	0.232	0.262	0.47	0.249	0.355	0.285	0.235	0.08	0.19	0.485	0.128	0.437	0.391	0.454	0.251	4.03	5.089	5.593	1.836	1.869	2.517	0.351	0.323	0.342
evgLocus_104845	0	0	7.327	0	0	6.967	0	0	0	0	0	0	5.068	0	0	0	0	0	0	0	0	0	0	0
evgLocus_1048488	0	0	0	0	0	0	0	0	0	0	0	0	0	0	0	0	0	0	0	0	8.957	0	0	0
evgLocus_1048504	0	0	0	0	0	0	0	3.593	0	0	4.004	0	0	0	0	0	0	0	0	0	0	0	0	0
evgLocus_104851	1.32	1.249	1.138	2.524	2.696	2.481	0.208	0.411	0.861	0.054	0.028	0.254	4.777	3.915	3.601	1.608	2.007	1.368	0.466	0.618	0.194	0.455	0.634	0.635
evgLocus_1048595	1.683	1.471	1.589	3.695	2.57	2.412	2.463	2.135	2.493	1.912	2.243	2.681	6.87	8.348	7.362	9.071	6.268	7.239	2.788	3.335	2.637	2.29	2.428	2.892
evgLocus_1048625	0	0	0	0	0	0	0	0	0	4	0	3.994	0	0	0	0	0	0	0	0	0	0	0	0
evgLocus_1048651	0	0	0	0	0	0	0	0	7.784	0	0	0	0	0	0	8.081	0	0	0	0	0	0	0	16.28
evgLocus_1048656	141.268	112.874	129.473	66.123	60.787	58.95	78.762	81.484	90.504	47.122	39.968	74.667	91.887	79.876	93.933	78.734	82.421	66.329	99.761	92.077	107.064	185.624	235.328	187.683
evgLocus_1048662	24.284	0	0	0	0	0	0	0	0	0	0	0	0	0	0	0	14.283	0	0	0	7.735	0	20.456	14.108
evgLocus_1048679	3.234	7.605	5.568	5.268	4.757	4.184	4.607	5.25	5.366	1.024	0.795	0.974	32.388	25.463	31.204	0.145	0.239	0.183	51.25	13.672	21.411	0.781	1.113	0.732
evgLocus_1048689	1.32	1.763	1.637	1.946	1.558	1.124	0.927	0.742	1.139	0.619	0.724	1.2	1.943	2.144	2.859	3.281	3.022	4.513	1.3	1.331	1.638	5.1	3.924	4.882
evgLocus_1048718	35.962	28.478	31.63	14.274	15.725	15.913	54.039	56.135	57.509	52.348	50.404	71.774	13.35	10.946	13.451	10.707	9.156	9.321	21.869	21.538	21.966	7.025	7.19	6.846
evgLocus_1048730	17.875	18.414	17.917	13.257	11.478	11.323	19.231	18.323	16.276	8.794	12.012	10.231	27.882	27.243	25.727	29.554	33.028	32.894	12.096	16.223	21.124	38.311	35.098	35.977
evgLocus_1048743	2.62	1.723	1.74	0.893	0	0	0	0	1.19	0	0	1.256	0.711	0.863	0.853	0.727	0.724	1.681	0	0.895	0	0	1.842	0
evgLocus_1048746	20.424	3.566	3.508	0	0	0	0	0	16.035	0	6.261	5.645	2.494	0	0	2.844	0	3.511	0	3.525	3.155	9.301	4.043	0
evgLocus_1048812	9.633	4.573	7.383	21.07	19.411	24.038	22.662	25.058	22.832	1.199	2.414	0.776	3.515	4.524	3.631	0.851	0.507	1.62	6.43	5.585	2.489	0	0	0
evgLocus_1048814	34.39	23.058	32.683	8.728	9.329	10.113	7.969	8.379	7.999	8.848	10.081	8.199	7.441	7.376	6.229	15.326	19.618	13.311	2.838	2.63	2.498	11.487	11.52	11.484
evgLocus_1048815	0.675	0.504	0.395	1.485	1.669	2.074	11.981	12.277	9.416	4.565	11.302	6.534	0.421	0.127	0.301	0.051	0.052	0.113	0.585	1.212	1.018	0	0.024	0
evgLocus_1048849	8.696	8.522	9.518	8.179	7.246	6.811	4.247	5.37	6.999	0.256	0.27	0.593	52.569	39.579	45.978	87.644	82.287	56.267	1.975	2.86	1.628	55.262	41.725	61.727
evgLocus_1048893	3.174	2.931	3.292	5.802	4.949	4.132	1.231	1.485	1.696	0.094	0.369	0.254	13.61	9.747	12.969	18.214	23.335	19.784	2.907	3.992	3.692	13.282	11.819	13.876
evgLocus_104901	8.202	2.105	0	0	0	0	0	0	0	0	0	0	0	4.006	2.036	0	0	0	0	0	0	0	0	0
evgLocus_1049121	0	0	0	0	0	0	3.528	0	0	0	0	0	0	0	0	0	0	0	0	0	0	0	0	0
evgLocus_1049122	1.139	1.592	3.245	3.739	2.689	0.527	1.563	2.002	1.038	1.172	0.426	0	1.272	1.154	2.487	2.364	2.067	1.577	1.31	2.614	4.303	1.457	1.627	2.782
evgLocus_1049250	0	0	0	0	0	0	0	0	1.62	0	1.917	0	0	0	0	0	0	0	0	0	0	0	0	0
evgLocus_1049441	5.915	5.107	5.314	7.938	9.188	7.866	7.416	5.595	7.606	3.542	3.706	3.726	7.01	6.232	7.382	10.133	8.776	6.473	6.956	9.545	8.124	15.494	15.838	17.244
evgLocus_1049645	0.383	1.078	1.467	1.097	0	0	1.577	1.087	0.481	3.205	4.657	1.496	0	3.461	1.484	0	0.619	0	1.776	0	1.36	0	0	0.537
evgLocus_1049662	2.005	2.861	2.539	4.631	3.671	3.622	2.753	2.957	3.734	1.104	1.15	1.383	11.357	8.657	12.127	19.312	18.835	17.902	4.574	4.792	4.802	8.313	9.259	7.505
evgLocus_1049673	22.954	22.504	26.814	21.444	20.105	20.304	16.533	16.254	19.516	17.656	14.383	17.88	28.503	26.762	27.443	36.195	33.066	31.849	19.984	21.158	19.597	25.094	24.667	26.531
evgLocus_1049674	0	0	0	0	9.343	0	0	0	0	0	0	0	0	0	0	3.579	0	0	5.497	0	0	0	0	0
evgLocus_1049730	0	0	0	0	0	0	0	0	10.682	0	0	0	0	0	0	5.681	0	3.511	0	0	0	0	0	0
evgLocus_1049771	11.91	10.033	13.271	21.18	17.86	17.391	20.863	14.955	20.364	6.235	9.513	4.601	18.518	16.687	22.819	4.939	4.948	6.211	12.403	10.369	9.355	3.838	2.153	1.672
evgLocus_1049782	45.685	45.583	46.622	35.242	32.248	32.466	43.068	43.5	48.334	45.425	46.059	45.399	52.739	45.457	46.32	51.172	51.669	55.3	45.991	59.085	54.36	88.24	93.404	91.431
evgLocus_1049794	6.257	6.366	3.057	1.836	3.087	2.507	5.326	6.364	4.733	7.057	7.27	3.768	5.919	7.921	5.737	7.201	5.477	3.85	4.475	9.157	2.942	6.856	4.283	12.509
evgLocus_1049807	3.809	3.606	3.922	3.197	3.752	3.293	3.334	3.116	3.531	3.192	2.939	3.302	3.255	3.298	3.069	5.601	4.612	4.634	3.026	3.2	2.924	3.083	3.541	2.856
evgLocus_1049818	0.04	0.03	0.198	0	0	0	0.083	0.053	0.101	2.936	2.229	2.004	0	0	0	0	0	0	0.069	0.016	0.009	0	0	0
evgLocus_1049871	62.261	65.367	70.511	48.221	52.759	52.614	40.453	45.913	39.272	29.547	25.741	39.288	71.737	72.8	79.168	68.579	61.982	56.145	58.374	60.233	69.988	77.806	89.564	78.715
evgLocus_1049887	6.167	4.029	4.881	5.238	5.303	5.022	3.846	2.532	3.999	1.791	1.477	2.23	4.667	3.752	4.935	2.168	2.761	2.866	4.078	3.723	4.108	4.475	4.594	4.296
evgLocus_1049889	46.874	42.168	49.293	50.284	38.068	59.408	93.289	102.631	175.312	4.633	5.765	1.242	396.733	415.942	397.186	635.063	658.462	470.982	62.026	63.362	41.267	1100.23	829.916	920.293
evgLocus_1049898	57.525	63.534	53.102	34.576	30.312	40.029	35.791	35.227	28.767	49.789	42.339	48.461	16.194	18.877	12.468	20.2	24.312	19.775	42.528	94.857	94.665	34.135	32.562	27.276
evgLocus_1049908	8.817	9.157	8.54	15.635	15.26	12.507	10.265	11.322	11.036	6.384	6.077	9.074	13.811	12.681	13.671	11.631	16.216	16.613	12.999	14.821	12.51	11.162	10.826	13.058
evgLocus_104992	13.23	12.28	15.406	11.494	13.169	10.251	11.469	10.739	12.479	8.592	8.292	9.921	12.098	10.002	10.291	11.064	10.119	10.68	12.195	11.407	11.483	6.687	8.218	7.017
evgLocus_1050014	32.637	37.06	37.414	25.453	25.386	26.994	28.707	26.37	23.983	34.463	37.143	29.381	34.441	39.952	37.132	25.415	22.305	25.071	23.983	32.121	30.849	9.301	9.893	9.824
evgLocus_1050080	1.008	0.866	0.912	2.663	2.947	3.12	1.411	1.22	1.316	0.714	0.398	0.875	2.313	2.18	2.116	3.121	2.56	2.857	0.933	1.458	0.879	3.122	3.278	2.917
evgLocus_1050111	26.863	49.834	36.05	11.179	8.524	11.937	10.75	7.027	8.087	10.168	9.314	13.025	13.23	14.734	13.26	16.657	12.596	11.839	87.278	29.887	47.05	5.438	5.096	4.271
evgLocus_105015	0.05	0.141	0.047	1.339	0.583	0.553	0	0.066	0	0	0.071	0	0.441	0.372	0.15	0	0	0	0	0.151	0.046	0	0	0
evgLocus_1050185	1.874	1.914	1.909	2.005	0	0	5.285	2.957	0	0	0	0	0	1.826	0	3.106	1.575	0	0	1.925	0	2.524	0	0
evgLocus_1050337	0	0	11.22	0	12.106	0	15.938	0	0	0	0	0	0	22.047	0	0	0	0	0	0	0	0	13.889	0
evgLocus_105036	0.816	0.776	0.395	0.395	0.798	1.539	0	0.597	0	1.158	0	1.087	0.361	0	0.401	0	0	0	0	0	0	0	0	0
evgLocus_1050363	0	0	0	0	0	0	0	0	0	0	0	0	0	0	0	0	0	0	0	0	0	0	4.558	0
evgLocus_105041	0.786	0.463	0.555	0.366	0.436	0.804	0.263	0.583	0.607	0.067	0.483	0.522	0.911	1.126	0.833	0.924	0.47	0.305	0.675	0.832	0.213	0.429	0.754	0.842
evgLocus_105045	0.312	0.302	0.282	0.022	0.251	0.233	0.277	0.066	0.089	0.229	0.043	0.183	0.18	0.082	0.201	0.531	0.298	0.27	0.407	0.356	0.093	0.247	0.263	0.171
evgLocus_1050540	0	13.519	13.261	9.518	18.687	20.97	6.143	0	13.681	0	0	0	3.105	4.215	8.736	7.158	7.358	4.469	0	4.444	27.925	0	15.468	7.164
evgLocus_1050565	23.397	22.091	24.171	20.873	18.066	18.714	23.45	26.967	25.844	14.572	15.703	18.699	41.803	39.879	40.703	47.543	57.079	52.103	18.059	17.379	18.94	50.579	51.164	45.508
evgLocus_105057	0.353	0	0.339	0.337	0	1.322	0.457	0.504	0.468	1.481	0	0	0	0	0	0.298	0.291	0	0.824	0	0.315	0	0	0.476
evgLocus_105058	0	0	0.292	0.146	0.148	0	0	0	0	0.215	0	0	0.891	0.818	0.772	0.131	0.127	0.287	0.357	0.483	0	0	0.431	0.22
evgLocus_1050640	27.337	23.129	26.72	24.648	23.739	24.073	32.042	30.931	27.565	19.501	18.77	24.089	41.422	37.89	40.993	68.15	64.43	61.668	50.178	45.642	57.488	26.759	31.378	20.747
evgLocus_1050687utrorf	0.655	0.201	0.207	0	0	0.614	0.304	0	0.266	0.296	0.327	0.212	0.401	0	0	0.917	0.351	0.2	0	0	0.389	0.572	0.431	0
evgLocus_1050690	0.413	0.242	0.546	0.19	0.251	0.458	0.346	0.451	0.405	0.323	0.27	0.607	0.16	0.254	0.251	0.495	0.351	0.218	0.665	0.491	0.176	0.364	0.227	0.391
evgLocus_1050716	10.217	8.865	9.772	5.911	6.906	5.938	7.028	6.987	6.265	11.138	10.024	11.459	5.298	4.433	4.002	6.678	6.731	7.196	5.844	7.01	5.404	4.007	5.036	5.406
evgLocus_1050734	8.192	12.4	8.446	7.755	8.28	10.545	12.092	9.93	6.113	12.296	12.452	11.022	11.307	10.792	8.977	8.692	9.559	10.088	13.753	13.157	16.414	17.302	20.552	11.984
evgLocus_1050735	1.532	6.366	2.869	0.527	1.263	1.599	1.121	0.597	0.127	1.468	1.533	2.018	1.823	4.824	3.129	0.124	0	0.166	2.947	5.078	3.266	0	0	0
evgLocus_1050738	20.747	53.178	27.924	8.443	11.146	18.489	20.351	13.961	8.809	24.012	34.331	36.127	21.763	43.204	25.707	0.771	0.94	1.167	26.553	28.683	26.87	0.143	0.096	0.098
evgLocus_1050741	0	0	0	0	0	0	0	0	0	0	0	0	0	0	0	0	0	0	0	0	0	0	0	9.275
evgLocus_1050797	5.008	4.946	4.957	8.136	8.738	8.592	5.631	5.29	5.91	5.912	8.902	6.492	9.785	10.356	8.656	19.516	17.581	20.254	14.804	8.983	16.331	3.643	5.06	3.856
evgLocus_1050808	1003.06	915.621	975.549	188.097	220.016	251.756	663.909	601.626	606.481	597.723	714.216	821.466	15.914	28.715	18.867	7.63	4.022	5.305	30.561	65.984	55.804	0.273	0.072	0.342
evgLocus_1050845	92.912	100.523	108.301	204.076	197.326	184.836	196.635	216.717	242.909	60.415	62.728	84.179	235.061	289.619	355.33	217.259	216.96	202.122	210.645	167.25	165.958	513.892	414.264	604.652
evgLocus_1050865	0	0	0	0	0.236	0.233	0	0	0	2.101	0	0.325	0	0	0	0	0	0	0	0	0.222	0	0	0
evgLocus_1050976	0.594	1.461	0	0.541	0.731	0.545	0.277	1.922	0	0.269	0.284	1.468	0.361	0	0	0.167	0.791	0.183	0	0	0	0.755	0.179	0
evgLocus_1050997	0	0	0.245	0	0.244	0.968	0	0.371	0.633	0	0	0	0	0	0	0.218	0	0	0	0	0	0	0	0
evgLocus_1051135	10.983	9.429	9.687	8.86	8.043	6.509	3.113	4.441	2.291	4.916	4.047	3.542	3.796	3.361	4.213	4.764	5.627	6.769	5.914	5.822	4.145	3.616	3.254	4.223
evgLocus_1051146	7.295	8.593	4.411	6.526	5.503	4.348	7.194	8.207	8.733	4.027	10.535	6.858	4.246	6.686	4.895	5.106	7.321	10.454	4.545	10.496	8.698	8.82	4.007	7.31
evgLocus_1051153	0	0	0	0	2.962	0	0	0	0	0	0	0	0	0	0	4.583	2.336	2.805	3.463	2.844	0	0	3.206	0
evgLocus_1051157	0	0	0	0	4.144	0	0	0	0	0	14.156	0	0	0	0	9.543	3.269	0	0	0	0	0	0	0
evgLocus_1051188utrorf	0.675	2.559	0.988	0.951	1.573	0.536	0.401	1.18	1	1.024	0.838	1.044	0.371	1.308	1.043	0.647	1.388	1.045	0.883	0.586	0.592	0	0.084	0.781
evgLocus_1051189	1.199	1.279	1.138	1.244	0.968	0.994	1.328	1.167	1.531	2.505	1.306	1.411	1.312	1.417	1.324	0.858	1.157	1.063	0.615	0.768	0.666	0.338	0.048	0.427
evgLocus_1051199utrorf	0.474	0	0.292	0.285	0.288	0.147	0.221	0.875	0.557	0.431	0.454	0	0.441	0.327	1.234	1.055	0.381	2.012	0.357	0.642	0.139	1.197	0.144	0.22
evgLocus_105121	28.546	25.325	33.351	55.288	50.506	42.198	21.831	21.531	26.59	21.05	17.847	31.442	49.194	42.759	45.928	16.454	22.021	17.675	45.941	53.738	50.224	57.447	59.49	67.329
evgLocus_1051218	12.565	13.609	12.434	6.76	6.13	9.085	4.759	5.409	4.86	1.266	1.505	2.498	36.735	31.794	38.466	4.27	3.455	4.295	19.339	5.014	7.189	2.719	2.967	1.867
evgLocus_1051252	0	0	0	0	0	0	0	18.694	0	0	0	0	0	22.047	0	0	0	0	14.556	11.438	0	0	0	0
evgLocus_1051283	120.088	141.775	135.219	181.893	200.413	192.486	168.786	180.801	173.047	111.456	127.501	120.475	182.303	163.432	199.401	183.188	232.026	216.539	189.272	191.584	236.788	503.862	509.343	451.14
evgLocus_1051295	51.318	49.249	56.61	116.202	114.816	105.012	40.384	41.113	47.903	12.996	13.588	15.354	191.837	156.6	177.254	32.689	36.633	32.589	90.95	88.378	88.244	57.708	58.306	59.311
evgLocus_1051297	1678.59	1708.81	1889.87	323.599	387.672	432.175	372.574	341.051	332.78	261.873	237.864	261.582	2257.64	2530.75	1964.24	22.229	26.35	27.502	1425.96	1314.08	1247.29	6.504	2.117	1.306
evgLocus_1051341	2.428	1.854	0.95	0.951	0	0.458	0	0	2.493	0	0.753	0	0.411	0	0	1.215	0	0	0	1.497	0	0.637	0	0.708
evgLocus_105135	10.792	9.237	11.822	10.001	10.732	8.013	6.807	6.032	6.404	5.939	4.87	6.082	9.504	9.793	9.93	11.471	10.902	11.987	10.696	9.149	9.808	6.166	6.914	6.785
evgLocus_1051393	0.312	0.584	0.893	0.885	1.477	1.158	1.287	0.438	1.531	0.431	0.937	1.595	1.382	1.581	0.602	1.295	0	0.575	2.163	2.543	0.278	0	0	0
evgLocus_1051407	1.673	1.078	0.546	0.549	0	2.109	0.775	0	1.455	1.603	0.88	1.524	1.883	1.117	0	0	0.455	0	0	2.289	0	0	0	0
evgLocus_1051420	2.257	2.327	11.559	2.444	4.816	4.391	0	0	0	21.642	4.004	14.366	0	0	2.247	1.877	0	2.274	0	0	2.073	0	0	0
evgLocus_1051453	0.141	0.131	0	0	0	0.13	0.595	0	0	0	0	0.169	0	0.3	0.281	0.96	0.231	0	0	0.436	0.13	0.182	0.526	0
evgLocus_1051456	0.232	0.292	0.132	0.168	0	0.104	0.249	0.331	0.215	0.431	0.199	0.169	0.09	0	0.09	0.16	0.149	0.087	0.159	0.143	0.12	0.169	0.084	0.061
evgLocus_1051486	0	0	0	0	0	10.684	0	0	18.453	0	0	0	0	0	0	0	0	0	0	0	10.428	0	0	0
evgLocus_1051557	0	0.332	0.517	0.337	0.34	0.337	0.747	0	0.215	0.498	0.795	1.129	1.012	0.754	0.712	0.153	0	0	0.208	1.109	0.481	0	0	0
evgLocus_1051617	9.663	6.578	8.192	2.934	3.198	1.694	0	0	0.633	0	1.945	1.327	1.182	0	2.036	1.309	0.634	0.479	1.806	0.269	0.231	0.663	0.251	0
evgLocus_1051637	0.282	0.625	0.376	0.249	0.428	0.475	4.372	4.07	3.177	10.909	10.62	12.009	0.07	0.064	0.07	0	0	0	0.04	0.166	0.102	0	0	0
evgLocus_1051658	2.71	1.783	1.815	1.244	0.716	0.536	0.802	0.265	0.683	2.626	0.284	1.919	0.891	0.799	0.381	0.967	1.709	4.06	1.33	0.586	0.518	0	0	0
evgLocus_105167	0.665	1.561	0.95	0.315	0.318	0	0.457	0	0	2.303	2.513	2.145	0	0.336	0	0	0	0	0.387	0	0.296	0	0.646	0
evgLocus_1051702	0.766	0	0	0	0	0	0	0	0	0	0	0	0	0	0	0	0	0.74	1.836	0	0	0	0	0
evgLocus_1051728	136.986	113.438	134.42	150.529	143.799	150.78	212.767	216.08	247.68	176.692	156.692	221.236	157.696	154.084	159.551	164.363	142.851	127.465	175.182	196.202	179.051	260.556	289.303	303.351
evgLocus_1051741	0.816	0.393	0	0	0	0	0	0	0	0	1.264	0	0	0	0	0	0.336	0	0	0	0	0	0	0.586
evgLocus_1051775	0	0	0	0	0	0	0	0	0	0	0	0	0	0	11.525	0	0	0	0	0	0	0	0	0
evgLocus_1051796	3.97	3.979	5.229	2.912	3.427	3.553	21.997	23.215	27.033	10.531	10.592	14.253	5.068	4.424	4.774	4.743	5.03	4.495	2.897	4.46	3.692	4.748	4.307	5.089
evgLocus_10518	0.907	1.007	1.025	0.183	0.68	0	0	0.371	0.443	0.498	0.54	0	1.853	0.363	1.033	0.298	0.291	0	0	0.364	1.055	0.455	0	0
evgLocus_1051848	0.856	0.423	0.574	0.146	0	0.934	0.208	0	0.177	0.619	0.44	0.536	0.571	0.154	0.451	0.887	0.761	0.279	1.052	0	0.139	0	0.419	0.207
evgLocus_1051897	20.868	19.754	23.137	13.571	14.565	12.966	9.892	9.957	9.619	8.134	8.093	8.82	9.314	10.574	9.499	8.46	10.074	9.922	10.905	11.446	11.02	6.166	6.412	5.785
evgLocus_1051912	2.056	6.326	10.496	15.474	0	11.963	8.702	9.771	0	6.518	0	0	3.095	8.012	2.036	5.114	10.365	4.12	5.09	2.115	3.757	5.542	4.677	9.824
evgLocus_1051924	0	0	0	0	0	0	0	0	0	0	0	0	0	0	0	0	0	0	0	0	0	0	0	0
evgLocus_105195	2.781	2.891	2.671	12.335	11.382	12.162	7.858	7.252	5.657	8.511	9.953	10.528	2.514	2.889	2.889	0.909	0.627	0.706	7.66	9.49	6.921	2.472	3.397	3.002
evgLocus_1051977	0.867	0.745	0.724	0.3	0.355	0.441	1.3	0.875	0.607	8.148	8.874	6.308	0	0	0	0	0	0.017	0.06	0.103	0.074	0	0	0
evgLocus_1051988	20.424	24.952	0	30.069	14.772	13.329	0	22.221	10.682	5.589	18.799	5.645	22.464	6.686	3.45	11.362	32.013	10.541	4.326	7.05	15.785	13.959	20.193	16.878
evgLocus_105202	1.844	5.974	2.483	0.088	0.111	0.069	7.346	6.072	6.404	3.502	3.933	3.048	0.751	0.908	0.381	0	0.022	0.044	0	0.024	0	3.395	3.84	3.905
evgLocus_1052026	6.096	6.729	6.866	8.326	9.351	9.715	6.987	6.404	6.379	20.322	14.795	19.701	8.252	7.249	7.342	3.448	3.701	3.162	2.242	6.329	3.424	4.527	4.534	6.139
evgLocus_1052084	10.137	7.978	9.819	9.401	11.279	11.271	6.461	5.104	6.328	3.852	4.969	4.191	6.8	7.267	7.573	8.205	8.806	7.579	11.56	11.557	11.464	6.53	7.01	6.956
evgLocus_1052106	9.683	8.472	10.863	11.274	9.86	10.839	12.216	10.832	12.884	7.151	7.156	5.814	11.387	10.447	10.572	5.186	6.515	6.568	6.003	10.44	9.956	13.022	13.865	14.144
evgLocus_105212	1.481	0.534	0.536	0.893	0.953	1.029	0.152	0.146	0.152	0.04	0.043	0.183	0.31	0.336	0.652	0.356	0.276	0.166	0.208	0.158	0.093	0.065	0.048	0
evgLocus_1052190	0	5.782	0	0	0	0	0	0	0	0	0	0	0	0	0	0	0	0	0	0	0	0	0	0
evgLocus_105225	19.8	17.669	20.814	19.3	18.007	17.391	17.266	16.718	16.871	9.912	11.756	13.152	13.52	10.401	14.253	10.409	12.082	10.306	11.917	14.504	10.974	9.874	8.685	11.899
evgLocus_1052423	0.766	0	0	0.366	0	0	0	0	0	0	0	0	0.33	0	0	0	0.313	0.714	0	0.776	0	0	0	0
evgLocus_10526	1.713	1.743	0	0	1.81	0	0	0	0	0	0	0	0	0	0	0	1.433	0	0	0	0	0	0	0
evgLocus_1052606	3.648	3.798	2.963	35.052	20.12	17.149	5.23	3.102	4.113	1.643	1.15	1.919	105.848	145.536	137.444	17.807	9.477	14.87	76.374	40.502	69.035	1.522	1.567	1.599
evgLocus_1052613	0	0	0	0	0	0	0	0	0	0	0	0	0	0	0	0	0	0	0	0	0	0	0	0
evgLocus_1052636	19.87	13.176	18.641	24.29	24.729	19.742	17.695	16.612	19.136	6.02	10.223	5.786	14.021	11.037	11.535	20.498	21.312	15.315	10.994	16.761	11.918	12.215	9.857	13.705
evgLocus_1052656	5.733	4.876	5.352	3.322	2.762	2.178	4.925	5.157	5.619	3.461	3.379	4.869	6.95	6.059	7.593	8.998	8.164	8.267	3.136	2.574	2.804	6.361	5.778	5.797
evgLocus_1052664	0.121	1.088	0.771	0.11	0.111	0.112	0.166	0.968	0.405	0.633	0.511	0.282	0.22	0.245	0.461	0	0	0	0	0.356	0.102	0	0	0
evgLocus_1052671	126.295	83.721	115.637	161.189	168.506	193.126	114.968	97.155	71.57	82.946	148.216	86.154	218.096	226.902	215.87	93.733	119.972	136.586	306.169	295.258	368.381	128.203	137.223	36.245
evgLocus_105272	9.29	6.034	9.386	4.88	5.259	5.955	13.807	11.336	11.112	26.356	22.291	29.72	1.432	2.017	1.976	3.695	4.574	3.319	3.136	4.998	4.414	5.594	4.51	4.76
evgLocus_1052733	19.759	34.008	25.94	95.68	75.426	78.338	13.724	9.281	7.708	9.225	6.915	8.862	77.896	131.101	108.166	73.031	21.283	42.372	109.743	80.251	87.439	0.807	0.574	1.294
evgLocus_105276	9.431	7.656	11.004	4.28	4.624	4.08	16.477	15.605	17.706	13.71	14.496	16.949	1.332	1.463	1.284	0.669	0.545	0.671	1.032	1.798	1.86	0.963	0.933	1.464
evgLocus_105277	20.465	18.455	24.661	14.179	15.186	15.515	52.766	50.832	48.751	56.819	56.183	78.647	10.416	11.437	8.796	10.649	11.089	10.872	11.332	14.631	12.612	4.813	4.964	5.235
evgLocus_1052781	16.454	18.878	20.663	16.981	21.058	18.057	33.826	36.314	41.74	27.877	26.75	22.085	29.724	28.615	26.52	32.886	33.625	26.265	19.141	20.374	22.91	24.73	25.301	31.23
evgLocus_1052815	0	0	0	0	0	0	0	2.585	0.57	0.633	1.377	0.593	0	0	0	0	0.366	0	0	0	0	0	0	0
evgLocus_1052844	0.121	0.111	0.16	3.885	5.244	4.866	0	0.08	0	0.391	0.838	0.353	0.11	0.245	0.231	0.051	0.045	0	2.58	2.424	0.972	0	0	0
evgLocus_105285	0.524	1.007	0.809	1.032	1.344	1.236	2.961	2.413	2.595	0.242	0.738	0.31	1.943	1.899	1.424	0.931	0.806	0.906	0.972	0.919	0.703	21.27	18.997	20.6
evgLocus_1052852	18.218	22.121	20.72	18.283	18.436	17.175	14.319	15.631	19.49	16.201	14.724	14.987	29.845	31.685	29.569	45.426	47.378	51.206	13.376	15.645	15.869	37.999	36.474	38.345
evgLocus_1052947	3.083	3.445	3.329	5.012	5.554	5.005	6.987	9.161	7.037	4.161	6.19	5.871	6.95	6.786	6.77	15.094	14.313	14.374	4.803	6.028	4.784	10.368	10.718	9.08
evgLocus_1052959	1.229	1.199	0	0.615	2.452	0.64	0	0	0	0	0	0	0	1.226	0.602	0	0	0	0.724	0.65	0.555	0	0	0
evgLocus_1052972	69.616	126.735	68.461	27.845	30.187	38.291	59.96	56.479	33.184	177.931	162.471	161.428	21.462	38.635	17.513	0.109	0	0	63.623	80.813	68.989	0.169	0	0.452
evgLocus_105301	0	0.484	1.985	0.497	2.489	0	3.514	0.742	0.658	0	0.795	0	0.431	0.509	0.491	1.266	0.418	1.437	0	2.083	0	1.99	2.56	1.477
evgLocus_1053025	0	0	0	0	0	0	0	0	0	0	0	3.232	0	0	0	0	0	0	0	0	0	0	0	0
evgLocus_1053088	2.751	8.583	0	3.007	2.962	0	0	0	0	0	0	0	0	5.387	0	0	0	0	0	0	0	0	0	0
evgLocus_1053133	0	0	0	0	0	0	0	0.57	1	0	1.817	4.163	0	0	0	0	0	0	0	0	0	0	0	0
evgLocus_1053144	0.353	0	0.16	23.931	20.245	21.376	2.172	0.491	0.418	0.943	0.511	2.385	2.934	4.896	5.135	0	0	0	6.43	11.415	7.615	0	0	0
evgLocus_1053166	0.786	0.977	1.364	0.059	0.059	0.017	0.47	0.61	0.076	1.05	0.128	0.212	0.771	0.699	0.271	0	0.037	0	0.238	0.143	0.157	0	0	0
evgLocus_1053190	0.091	0.03	0.188	0.132	0.133	0.207	0.263	0.358	0.165	0.781	0.156	0.183	0.1	0	0	0.065	0.09	0.226	0.04	0.158	0	0.052	0.096	0
evgLocus_1053192	0.091	0.161	0	0.08	0	0.242	0	0.345	0	0.35	0.639	0.325	0.341	0.091	0.171	0.218	0.351	0	0.298	0.269	0.389	0.117	0.323	0.122
evgLocus_1053253	2.459	3.657	3.057	4.024	4.572	4.434	17.847	13.285	13.112	16.78	19.423	21.408	10.245	15.325	10.542	0.684	0.47	0.679	14.705	10.757	12.519	0.039	0.036	0.037
evgLocus_1053263	0	0	3.508	0	0	3.336	0	0	0	0	12.537	0	0	0	0	0	0	0	0	7.05	0	0	0	5.626
evgLocus_1053314	0.202	0.514	0.179	0.366	0.251	0.173	0.636	0.504	0.532	1.239	0.682	1.341	0.27	0.191	0.271	0.386	0	0.253	0.109	0.19	0	0	0.167	0
evgLocus_1053315	0.222	0.111	0.743	0.168	0	0.328	0.166	0.331	0.418	0.956	0.866	0.635	0.11	0	0	0.298	0	0.218	0	0.119	0	0	0.323	0
evgLocus_10534	2.993	3.254	3.32	1.653	0	0.804	4.732	3.712	2.164	8.471	5.268	3.98	4.076	1.29	1.665	6.052	3.134	2.404	1.002	1.751	0.768	1.665	5.503	6.749
evgLocus_1053406	0.856	0.332	0.226	0	0.222	0.337	0.664	0.331	0.987	0.808	0.88	0.141	0.691	0.254	0.241	0.204	0.873	0.331	0.417	0.491	0	0.299	0.443	0
evgLocus_1053446	0.695	0.212	0.649	0.212	1.078	0.216	0	0.65	0	1.252	1.363	0.282	0.421	0	0	0.575	0.187	0.636	0	0.467	0	0	0.215	0
evgLocus_105345	0	0.272	0	0	0	0	0	0	0	0	0	0	0	0.3	0.572	0	0.239	0.27	0	0.594	0	0.755	0	0
evgLocus_1053473	0	3.828	0	0	0	0	0	0	0	0	0	2.921	0	0	0	0	0	0	0	0	0	0	0	0
evgLocus_1053541	3.406	0	0	0	0	0	0	0	0	0	0	0	0	0	0	0	0	0	8.652	0	0	0	0	0
evgLocus_1053550	0	0	0	0	0	0	0	0.358	0.62	0	1.519	0.96	0	0	0	0	0	0	0	0	0	0	0	0
evgLocus_1053569	0.887	0.705	0.762	1.01	1.16	0.666	9.214	9.267	9.214	13.993	11.359	11.092	0.851	0.654	0.762	0.946	1.56	1.063	0.585	0.467	0.5	0.963	0.371	0.207
evgLocus_105358	1.118	0.534	0	0	0	0	0	0.822	0	0	0	0	0.941	0.554	0	0	0	0	0	0	0	0	0	0
evgLocus_1053584	9.945	7.726	10.223	0	7.999	9.698	3.528	3.991	0	0	0	0	0	0	7.462	2.066	14.738	7.57	3.116	5.133	4.571	0	14.391	4.027
evgLocus_1053620	55.61	55.001	60.034	35.286	34.618	37.436	34.795	36.446	32.514	22.693	21.127	22.17	19.549	19.658	21.154	21.589	20.544	20.751	27.088	28.659	24.705	36.269	35.613	41.505
evgLocus_1053634	26.48	22.736	17.926	6.716	12.386	30.521	173.531	139.647	137.445	136.586	186.395	91.842	32.899	21.03	29.118	26.943	21.499	17.588	27.436	43.068	21.522	46.403	38.28	43.104
evgLocus_1053718	2.6	0.443	1.336	2.634	3.531	1.314	2.601	4.945	5.67	2.263	1.406	1.482	4.306	6.531	2.989	6.096	6.843	5.201	2.987	1.442	5.663	6.921	3.338	3.6
evgLocus_1053726	18.177	16.4	18.547	11.903	13.59	11.747	16.602	17.487	16.162	13.898	15.505	15.298	8.322	8.13	8.917	12.111	11.708	11.839	7.948	10.416	9.345	12.254	13.589	13.314
evgLocus_1053731	22.309	19.563	22.356	9.138	8.169	8.523	10.349	11.389	11.061	5.441	7.965	7.621	10.586	13.862	11.615	17.29	20.014	18.608	6.608	7.272	6.273	11.448	10.994	13.827
evgLocus_105374	0	0	0	0	0	0	0	13.828	0	0	0	0	11.597	0	0	0	0	0	0	0	0	0	0	0
evgLocus_1053745	0	0	0	0	0	0	0	0	2.177	0.808	1.761	1.524	0	0	0	0	0	0	0	0	0	0	0	0
evgLocus_1053767	0.544	0.554	0.752	0.424	0.857	1.003	1.024	0.371	0.696	1.172	1.462	0.889	0.26	0.218	0	0.225	0	0.183	0.228	0.206	0.241	0	0.06	0
evgLocus_1053773	0.594	0.534	0.658	0.534	0.753	1.089	0.816	0.159	0.278	0.956	0.341	0.579	0	0.127	0	0	0	0.322	0.407	0.238	0	0	0	0
evgLocus_1053783	2.368	1.098	0.743	1.273	1.832	0.545	1.079	0.544	0.468	1.077	1.746	1.228	0.731	1.017	1.735	0.982	2.537	2.16	2.034	1.006	1.221	0.494	0.742	1.904
evgLocus_1053786	40.829	37	35.937	51.564	52.737	49.157	45.254	45.687	45.182	22.194	29.802	21.803	71.377	58.592	66.741	80.268	98.973	80.145	40.643	41.745	47.772	113.724	105.845	95.727
evgLocus_1053796	3.829	5.188	5.276	3.848	5.311	4.296	3.307	3.301	2.632	4.943	5.765	6.04	3.996	4.987	5.105	4.946	6.447	7.44	5.328	4.309	7.495	3.564	1.938	3.271
evgLocus_105380	0	0	0	2.217	0	0	0	0	0	0	0	0	0	0	1.043	0	0	1.037	0	0	0	0	0	0
evgLocus_1053867	13.089	13.257	15.537	12.364	12.113	10.053	12.438	11.508	13.023	6.626	8.136	9.808	22.403	21.22	18.787	43.091	42.237	45.665	13.157	15.526	15.572	16.118	19.774	16.976
evgLocus_1053872	5.391	4.996	6.96	7.894	8.642	6.984	7.153	6.722	7.897	4.39	3.606	4.036	6.119	6.622	5.587	6.568	7.447	6.664	4.981	4.246	4.247	4.423	4.295	4.711
evgLocus_1053873	46.139	54.548	51.588	37.371	29.389	34.436	28.846	35.611	30.147	26.908	23.001	27.448	47.181	40.642	48.937	24.099	21.603	21.055	66.163	40.105	56.544	27.787	20.432	19.892
evgLocus_1053893	0.131	0	0	0.117	0	0.242	0.54	0	0	3.003	1.917	1.764	0	0	0	0	0	0	0	0.135	0	0	0	0
evgLocus_1053896	0.03	0.081	0.141	0.029	0.052	0	0.374	0.08	0.063	1.05	0.951	1.044	0	0	0	0	0	0	0	0.063	0.028	0	0.048	0
evgLocus_1053905	19.507	20.238	22.262	25.906	22.07	22.327	18.857	20.696	26.401	12.565	14.34	16.398	51.517	47.065	53.14	57.174	62.579	56.72	26.096	28.944	30.395	96.448	94.624	100.462
evgLocus_1053913	22.964	26.272	24.905	30.318	26.723	27.487	28.873	27.895	34.02	30.073	23.896	36.212	59.189	57.003	57.553	40.087	49.736	39.837	32.268	35.59	31.293	66.372	58.377	78.495
evgLocus_1053923	2.197	0.695	0.705	0.702	0.709	0.346	1.01	0	0.911	2.061	0.554	0.48	0	0	1.073	0.306	0.895	1.028	0.853	1.125	0.657	0.95	1.077	0
evgLocus_1053933	0.383	0.353	0.179	1.39	1.049	0.346	4.164	0.782	0.228	2.047	1.107	2.822	0.541	1.562	1.474	0.313	1.09	2.073	1.3	0.966	0	0.234	0.885	1.037
evgLocus_1053936	0.746	1.138	1.58	0.563	0.34	0.916	0.858	0.172	0.582	1.333	2.172	3.02	0.821	0.936	1.344	1.331	0.507	0.679	0.992	1.394	0.333	1.379	2.153	0.342
evgLocus_1053948	0.615	0.806	0.31	0.673	0.635	1.072	2.255	0.464	1.088	0.741	0.824	1.214	0.821	0.254	0.331	0.073	0.836	0.375	1.33	0.642	0.074	1.34	0.502	0.671
evgLocus_1053987	1.642	1.179	1.674	1.178	1.485	1.521	1.923	1.538	1.645	2.276	2.414	1.764	0.771	1.063	0.762	1.084	1.395	1.368	1.478	1.283	1.286	0.156	0.574	0.342
evgLocus_1054013	0	0	0	0	0	0	0	0	0	0	0	0	21.552	0	0	0	0	0	0	0	0	0	0	0
evgLocus_1054038	0.191	0	0.546	0.176	0	0	0	0.265	0	1.306	0.568	0.48	0	0	0.191	0.16	0	0	0	0	0	0.247	0.179	0.268
evgLocus_1054042	0	0.675	1.599	2.253	0.908	1.348	1.328	1.021	0	0.997	0.355	1.214	1.322	1.235	1.414	0.807	0	0.218	1.667	1.481	0.861	0.312	0.227	0
evgLocus_1054153	0	0.564	0	0.571	0.569	0	0.415	1.286	0.367	0.417	0.454	0	1.883	1.535	1.464	1.506	0.485	0.836	0	1.228	0.805	0	0	0
evgLocus_105418	3.92	3.536	4.336	4.017	4.424	4.443	5.658	5.86	6.126	5.602	5.466	5.955	6.55	6.341	5.928	9.703	8.589	9.06	5.14	6.06	5.727	7.948	9.211	7.847
evgLocus_1054235	15.296	14.123	13.525	23.543	21.56	23.537	198.614	218.334	200.156	146.552	157.686	151.889	25.128	20.83	20.06	15.865	15.126	14.252	26.86	33.333	30.479	15.168	20.504	19.148
evgLocus_1054298	0	0	0	0	0.798	0	0	0	0.519	1.737	0	0	0	0	0	0	0	0.767	0	0.42	0	0	0	0
evgLocus_1054320	0	0	0	1.829	0	0	0	0	0	0	0	0	0	0	0	0	0	0	0	0	0	2.303	0	0
evgLocus_1054340	116.954	109.852	123.961	82.979	88.182	90.249	50.428	45.223	38.816	53.398	56.68	48.334	90.365	104.939	103.692	24.892	21.924	23.556	100.257	66.57	85.57	48.328	45.745	48.034
evgLocus_1054342	41.685	32.346	51.494	5.238	5.909	3.777	2.393	1.684	1.822	0.242	0.383	0.339	1.703	37.49	57.503	3.259	2.186	4.634	1.935	0.222	1.194	3.161	2.943	1.916
evgLocus_1054367	1.582	1.098	0.931	0.907	2.563	1.279	3.528	4.11	1.633	2.68	2.911	2.935	2.914	1.826	2.889	1.971	1.903	1.263	6.559	0.8	3.322	1.496	3.122	1.086
evgLocus_1054376	0.746	0	0	0.461	0	0.233	0.678	2.082	3.582	1.024	2.584	1.566	0.22	0	0	0	0	0.226	0	0	0.222	0	0.239	0
evgLocus_1054394	6.691	4.614	3.527	6.248	6.286	9.206	4.441	8.353	9.264	5.441	7.014	7.832	11.938	6.095	7.011	15.908	18.999	15.733	7.144	12.143	9.484	24.379	24.906	18.281
evgLocus_1054405	0.574	0.635	1.166	0.578	0.886	0.64	0.719	0.53	0.43	0.283	0.667	0.48	0.571	0.427	0.471	0.611	0.44	0.34	1.449	0.127	0.5	0.768	0.969	0.354
evgLocus_1054466	3.134	2.831	3.198	2.736	3.235	2.757	3.334	3.328	3.025	3.407	3.095	3.669	2.163	2.425	2.237	3.652	3.507	3.816	2.629	2.408	1.804	4.475	3.828	4.174
evgLocus_1054478	0.484	0.091	0.094	0.344	0.436	0.968	0.263	0.265	0.215	0.633	0.27	0.339	0.551	0.1	0.371	0.32	0.53	0.775	0.327	0.578	0.167	0.963	0.084	0.134
evgLocus_1054485	0	0.242	0	0	0	0	0	0	0.304	1.401	1.903	0	0	0	0	0	0	0	0	0	0	0	0	0
evgLocus_1054496	0	0	0.367	0.366	0	0.709	1.577	0	0	1.603	0	1.002	0	0	0	0	0	0	0	0	0	0	0	0
evgLocus_1054497	0	0	0	0	0	0	0	0	0	0	0	0	0	0	0	0	0	0	0	0	0	0	0	0
evgLocus_10545	5.461	3.929	4.42	2.07	1.47	1.824	1.965	2.135	1.873	1.778	1.647	1.2	1.222	1.626	1.294	1.709	1.94	1.446	1.429	2.479	1.684	1.197	1.495	1.562
evgLocus_105451utrorf	0	0.181	0	0	0.185	0.182	0	0.544	0.468	0	0	0.24	0.18	0.409	0.191	0	0	0	0.228	0	0	0	0	0
evgLocus_105453	1.854	1.934	2.323	2.831	2.748	2.654	1.951	1.604	2.139	1.212	1.051	1.411	3.275	3.189	3.681	4.612	5.268	5.035	2.957	2.361	2.563	2.693	3.015	2.953
evgLocus_1054577	0.131	0.091	0.028	0	0.089	0.259	0.263	0.424	0.316	0.498	0.724	0.339	0.12	0.064	0.16	0	0	0	0.04	0.127	0	0	0	0
evgLocus_1054606	0	0	0	0	0	0	0	0	0	0	0	0	0	0	0	0	0	0	0	0	0	0	0	0
evgLocus_1054741	2.902	3.445	3.123	5.282	5.872	6.215	3.735	3.924	4.05	4.983	5.182	4.078	7.812	8.376	7.653	14.599	13.007	14.2	5.785	7.026	6.32	7.051	9.438	6.529
evgLocus_1054779	0	0	0	0	0	0	0	0	0	3.798	0	0	0	0	0	0	0	0	0	0	0	0	0	0
evgLocus_1054795	89.779	68.5	83.782	169.332	157.449	178.12	192.374	253.614	172.123	98.123	168.548	125.386	18.748	20.094	22.959	1.578	1.187	1.35	45.147	112.142	80.379	0	0	0.293
evgLocus_1054805utrorf	5.371	4.684	3.019	3.153	5.155	10.874	2.31	1.896	1.671	7.232	2.911	2.173	5.678	3.843	7.142	10.184	9.41	4.208	12.205	13.236	5.339	21.27	12.034	13.034
evgLocus_1054859	4.968	4.382	2.483	1.222	1.226	2.187	1.439	1.843	1.898	2.518	5.85	2.978	1.422	0.799	3.561	2.393	3.164	5.297	3.919	3.47	1.628	2.342	1.244	3.283
evgLocus_1054952	13.351	11.464	9.085	4.763	11.7	7.529	12.327	10.978	3.974	5.683	8.263	7.127	3.465	6.713	4.333	9.274	8.358	13.372	8.335	6.392	5.987	10.98	5.311	6.407
evgLocus_1054953	1.491	2.539	2.116	0	1.167	1.608	2.725	1.392	0.899	1.024	2.215	0.621	2.023	1.272	0.722	0.829	0.53	2.282	2.57	2.02	0.666	0.637	0.945	2.075
evgLocus_105497	0.917	1.209	0	0	0	0	0	0	0	0	0	0	0	0	2.267	0	0	0	0	0	0	0	0	0
evgLocus_1055032	0	0	0	0	0	0	0	0	0	0	16.03	0	0	0	0	0	0	0	0	0	0	0	0	0
evgLocus_1055111	0	9.016	4.42	9.518	9.343	33.555	0	0	0	0	0	0	0	0	0	0	0	0	0	13.324	7.976	0	5.156	0
evgLocus_1055151	0.252	0.534	0.414	0	0.155	0.078	0.235	0.119	0.101	0.673	0	0.508	0	0	0.08	0	0	0	0	0.087	0	0	0	0
evgLocus_1055154	23.699	22.534	17.249	0.819	0.044	0.078	0.138	0.066	0	0	0.667	0.494	0.12	0.055	0.181	0.015	0	0	0	0	0	0	0	0
evgLocus_1055170	0.353	0	0.339	1.017	0	0.328	0.484	0	0	1.98	0	0	0	0.363	1.033	0	0.291	0	0	0.729	0	0	0	0
evgLocus_1055180	0.695	0.302	0.611	0.278	0.569	0.579	0.318	0.65	0.43	0.875	0.596	0.677	0.21	0.372	0.14	0.415	0.798	0.279	0.447	0.467	0.185	0.481	0.311	0.452
evgLocus_1055216	2.831	1.068	1.712	2.275	2.91	1.997	0.221	0.915	1.367	0.673	2.925	0.198	0.31	0.69	1.133	0.691	1.067	0.758	2.471	4.388	5.293	0.416	2.153	1.587
evgLocus_1055244	0	0	0.329	2.283	0	0	0	0	0	0	0	0.452	0	0	0	0	0	0	0	0	0	0	0	0
evgLocus_1055259	0	0	0	0	0	0	0	0	0	0	0	5.631	0	0	0	0	0	0	0	0	0	0	0	0
evgLocus_1055296	2.972	3.747	2.934	4.712	3.139	4.598	5.271	3.58	3.493	7.219	6.602	7.931	4.176	4.197	4.674	7.747	6.283	6.089	4.177	3.929	3.849	3.799	3.314	3.661
evgLocus_1055355	7.648	6.467	7.233	4.514	4.432	4.019	6.89	6.841	5.328	5.845	7.284	5.631	6.53	7.967	6.449	10.438	12.984	12.919	4.177	5.442	5.913	7.922	7.584	7.005
evgLocus_1055362	0.715	1.138	0.969	1.134	1.403	1.798	0.927	0.822	1.012	0.512	0.454	0.903	3.065	2.335	2.578	4.066	5.597	4.713	1.161	2.21	1.721	6.726	6.783	6.322
evgLocus_105537	4.524	7.817	5.173	2.063	3.929	4.365	0.719	0.809	0.519	5.252	3.791	5.123	0.26	0.481	0.582	0.495	1	0.592	0.595	0.467	0.12	0.989	1.95	1.062
evgLocus_105544	0	0	0	0	0	0	0	0	0	0	0	0	0	0	0	0	0	0	0	0	0	0	0	0
evgLocus_1055517	0.655	1.259	0	0	0.148	1.193	0.899	0	0	0	0.965	0	0.541	1.054	0.953	0.153	0.53	0	0	0	0	0	0.67	0
evgLocus_1055518	0	0	0	0	0	0	0	0	0	3.609	0	0	0	0	0	0	0	0	0	0	0	0	0	0
evgLocus_105554	36.949	32.668	37.659	33.625	33.488	29.518	31.917	32.244	33.349	31.473	28.411	33.968	27.241	26.453	25.517	21.48	25.76	23.8	17.434	18.94	16.59	28.568	24.906	32.621
evgLocus_1055599	3.053	0	6.302	3.358	9.905	0	0	0	0	0	0	0	2.253	2.998	3.079	7.638	0	0	0	3.161	0	0	0	0
evgLocus_105560	0	3.566	0	0	0	0	9.726	0	0	0	0	5.645	0	0	0	2.844	0	0	0	0	0	0	0	0
evgLocus_1055607	14.338	15.342	18.745	17.288	17.269	20.563	10.321	8.578	7.594	14.518	7.497	11.558	1.352	1.599	2.588	11.071	13.94	11.551	18.128	24.556	14.342	0	0.538	0
evgLocus_1055624	0.987	1.441	1.213	1.302	1.219	1.694	0.623	0.464	0.759	1.441	1.349	1.877	0.3	0.2	0.261	0.313	0.328	0.436	1.409	1.18	0.925	0	0	0.098
evgLocus_1055638	19.78	15.705	22.732	26.126	27.978	23.692	16.92	17.381	18.326	10.02	11.458	13.646	20.16	18.141	18.115	18.2	16.201	15.776	24.667	22.346	22.716	15.207	16.532	16.451
evgLocus_1055640	2.307	1.511	3.837	5.465	7.778	2.939	11.829	1.153	8.34	0	1.249	1.087	1.893	6.104	8.285	4.488	2.545	4.443	12.86	5.545	9.049	4.072	5.646	4.613
evgLocus_1055697	1.239	0	0.593	2.356	0.591	1.158	0.858	0.888	0.38	0.862	0.469	0.395	0.831	1.581	0	2.073	4.783	3.45	1.082	0.317	0.555	3.187	3.003	1.318
evgLocus_1055710	0.191	0	0.959	0	0.244	0.389	0.318	0.517	0	0.31	0	0.24	0.3	0.091	0	0.822	1.134	0.348	1.131	0	0.583	0.481	1.101	0.33
evgLocus_1055711	1.028	0.937	0.395	0.497	2.157	1.262	1.121	0.756	0.633	0.97	0.27	0.452	0.12	0.245	0.451	0.444	1.075	0.845	0.824	1.038	0.62	0	0.467	0.842
evgLocus_1055726	0.645	0.191	0	0.388	0.192	0.19	0.291	0	0	0.862	0.312	0	0	0.436	0.271	0.175	0	0.383	0	0.214	0.185	0.299	0.191	0
evgLocus_1055745	0.262	0	0	0	0	0	0	0	0.316	1.441	0	0	0.24	0	0	0	1.052	0	0	1.331	1.628	0	0.742	0
evgLocus_1055762	1.118	0	0.63	0.227	0.074	0	0	0	0	0	0.497	0	0	0	0	0	0	0	0	0	0	0	0	0
evgLocus_105584	42.612	49.431	41.966	49.377	43.068	45.284	35.473	34.325	40.031	37.695	37.37	42.111	72.869	64.315	68.747	62.505	75.325	78.664	50.932	56.558	57.765	109.639	108.56	105.393
evgLocus_1055875	111.896	90.379	174.383	85.24	52.101	55.32	137.09	192.428	189.525	177.796	93.382	167.68	186.919	47.301	138.427	174.597	66.191	20.385	149.85	196.876	71.663	52.426	35.66	65.425
evgLocus_1055898	6.912	6.427	7.383	3.439	3.073	1.997	2.85	3.155	3.151	0.956	1.406	0.776	10.926	12.609	10.772	10.227	9.701	8.563	3.066	3.572	4.293	0.117	0.06	0.085
evgLocus_1055902	6.791	4.382	4.994	8.157	7.179	5.584	5.686	4.243	5.202	2.922	2.797	2.639	3.575	3.27	4.463	2.953	3.56	3.04	6.628	5.307	6.024	5.711	5.61	4.308
evgLocus_1055904	5.804	4.442	6.311	7.002	6.625	7.045	12.534	9.612	9.846	5.293	4.913	4.84	9.294	9.593	8.566	14.904	12.343	11.795	4.316	5.909	5.246	5.854	6.496	7.273
evgLocus_1055907	2.569	2.69	3.151	2.458	2.593	2.394	2.227	2.333	2.481	2.33	2.556	2.724	2.113	2.435	1.946	2.08	1.836	2.16	2.471	1.869	2.452	1.808	1.902	1.879
evgLocus_1055928	1.421	0.665	1.025	0.337	0	0.666	0.484	0	0	0.498	1.079	0	0.31	0.718	0.692	0.298	0.575	0	0	0	0	0	0.347	0
evgLocus_1055967	9.542	9.358	11.173	46.092	35.232	30.426	10.279	11.084	11.365	5.885	6.034	6.294	61.161	70.901	67.383	31.111	31.125	27.798	37.08	38.062	46.023	32.665	32.837	30.192
evgLocus_1055977	7.89	10.305	10.882	29.945	20.437	14.591	10.75	7.942	7.442	4.431	5.452	5.701	48.482	52.061	43.15	14.264	11.679	17.71	30.035	17.34	31.089	3.499	3.11	4.271
evgLocus_1055981	4.353	3.677	4.082	11.333	11.005	9.923	8.273	9.599	9.011	3.838	3.379	4.855	11.607	9.829	9.93	15.064	16.32	13.459	10.508	9.157	8.67	10.017	9.69	9.251
evgLocus_10560	16.041	12.763	12.641	5.348	9.602	7.399	9.505	11.601	9.884	12.323	12.026	12.39	9.634	6.958	9.067	13.202	15.925	14.444	7.72	5.188	7.097	8.079	5.754	7.737
evgLocus_1056026	0.655	0.635	0.564	0.827	0.864	0.985	2.214	1.909	1.721	3.65	2.939	2.117	0.771	1.108	0.712	0.895	1.321	1.228	0.764	1.362	0.805	0.039	0.048	0.146
evgLocus_1056057	12.414	8.814	12.603	3.117	4.646	4.434	27.31	25.098	16.377	63.943	71.446	62.63	0.461	0.4	0.191	0.48	0.306	0.348	1.429	3.232	2.72	0.364	0.431	0.525
evgLocus_1056064	0	0	0	0	0	0	0	0.504	1.759	0.498	0	0.917	0	0	0	0.298	0	0	0	0	0	0	0	0
evgLocus_1056065	0	0	0.47	0	0	0	0	1.419	0	0	0.753	0	0	0	0.471	0	0	0	0	0	0	0	0	0
evgLocus_10561	8.545	0	13.261	0	9.343	0	6.143	14.12	0	0	0	7.225	12.419	4.215	4.363	0	3.679	4.469	0	0	0	0	0	0
evgLocus_105610	19.568	21.215	22.431	19.607	20.895	19.543	20.545	20.258	19.997	12.498	12.963	13.548	17.366	18.604	20.893	15.239	15.589	14.74	17.88	22.164	21.864	37.414	38.017	40.993
evgLocus_1056115	15.406	21.336	16.224	3.563	3.73	3.924	7.014	5.423	3.139	8.229	9.996	6.012	7.221	7.821	9.258	11.5	12.723	19.104	11.044	4.959	13.546	57.617	56.727	32.719
evgLocus_1056185	0.645	0.594	1.053	0	0.148	0	0	0.225	0	1.953	0.469	0.395	0	0	0	0	0	0	0	0	0	0	0	0.22
evgLocus_10563	0	31.993	0	0	0	14.599	21.914	25.827	0	0	0	27.222	0	0	15.948	12.686	13.32	49.463	0	0	0	41.837	19.248	0
evgLocus_1056301	43.287	37.242	48.766	49.179	57.7	59.512	67.68	85.899	65.09	54.947	66.704	38.794	111.597	86.044	85.046	134.54	217.266	196.346	80.988	75.038	115.725	170.248	131.002	116.461
evgLocus_1056312	0	0	0	0	0	0	0	0	0	0	0	0	0	0	9.89	0	0	0	0	0	0	0	0	0
evgLocus_105636	0.343	0	0.329	0	0.982	0.64	0	0	0	1.428	0	1.341	0.911	0.345	0	0	0.56	0.636	0.794	1.054	0	0.885	0.335	0
evgLocus_1056370	0	0	0	0	0	0	0	0	0	0	1.647	1.454	0	0	0	0	0	0	0	0	0	0	0	0
evgLocus_1056381	0	0.181	0	0.907	0.369	1.461	0	0	0.937	0	0	0.24	0.731	0	0.191	0	0.313	0.183	0.903	0.404	0.527	0	0.371	0.268
evgLocus_1056595	12.575	13.619	13.073	0	0	0	0	0	0	0	0	0	0	0	0	0	0	13.964	0	0	12.214	0	0	0
evgLocus_10566	11.376	9.036	11.973	16.33	17.527	18.178	11.026	10.209	10.049	1.468	2.783	1.99	4.767	4.451	4.363	15.384	15.104	14.722	1.29	2.107	1.656	6.062	5.24	8.164
evgLocus_105663	0	0	0	0	0	0	0	0	0	0	0	0.861	0	0.336	0.321	0.276	0	0	0.387	0.341	0.592	1.275	0.646	0.464
evgLocus_1056653	15.709	13.851	14.465	53.356	57.412	62.355	487.597	517.689	518.825	360.643	379.79	392.557	42.724	37.281	39.669	13.675	12.447	8.851	37.517	53.762	52.204	61.949	75.436	72.1
evgLocus_105666	1.421	3.677	4.308	0.285	0	0	0	0	0.443	0	0	0	0	0.363	0	0.298	0.291	0	0	0	0	0.911	1.041	1.001
evgLocus_1056688	11.043	12.542	11.907	10.191	11.456	9.897	11.953	14.716	13.934	7.542	6.134	8.707	18.428	17.705	18.516	14.293	16.663	12.292	10.369	11.169	10.854	23.52	27.191	25.323
evgLocus_105669	0.877	0.826	0.282	0.549	0.554	0	0	0.411	0.354	0.404	0	0.48	1.572	0	0.281	0.24	0	0.54	0.675	0.301	0.518	1.119	0	1.233
evgLocus_10567	6.358	6.558	7.336	12.145	11.079	11.349	6.876	7.212	9.29	6.586	3.692	6.209	25.468	23.737	26.179	29.714	33.931	25.132	15.836	16.009	16.257	66.853	59.179	63.887
evgLocus_1056700	6.983	4.13	6.217	24.348	21.523	24.15	13.531	13.51	14.301	8.646	9.413	8.721	6.52	5.623	4.915	6.125	6.895	5.192	8.672	11.763	9.863	5.06	5	4.65
evgLocus_1056718	0.544	1.793	1.194	3.087	3.678	3.803	0.18	0.742	0.152	0.269	0.099	0	4.677	4.642	5.456	7.994	8.917	9.234	0.159	0.277	0.176	9.34	13.051	8.897
evgLocus_1056735utrorf	0.796	0.272	0.367	0.088	0.089	0.182	0.955	0.265	0	0.795	1.292	0.48	0.381	0	0.1	0.415	0.321	0	0.337	0.206	0.083	0	0	0
evgLocus_1056745	0.363	0.675	0.687	0.505	0	0.501	0.498	0.756	0.215	1.239	0.27	0.226	0.681	0.372	0	0.756	1.022	0.662	0.208	0.182	0.157	0.234	0	0
evgLocus_1056880	2.519	2.065	2.671	15.496	18.288	20.598	1.287	1.803	1.24	1.145	2.243	1.397	0.601	0.245	0.692	0.196	0.313	0.209	0.625	0.713	0	0	0	0
evgLocus_1056964utrorf	14.832	8.653	16.901	3.292	8.435	5.705	20.517	8.75	8.594	2.68	1.164	7.494	4.667	4.996	6.299	5.397	3.41	4.974	3.989	5.458	5.45	10.823	8.589	10.312
evgLocus_1056968	0	0	0	0	0	0	0	0	0	16.161	0	0	0	0	0	0	0	30.577	0	0	0	13.113	0	0
evgLocus_1056969	0	0.735	0.245	0.49	0.244	0.242	0.36	0	0	0.714	0.383	0.325	1.652	1.335	0.762	0.873	0	0.479	0	0.8	0.935	0	0.251	0
evgLocus_1056969utrorf	0.353	0.665	0.339	1.017	0.68	1.988	0.484	0.504	0.443	0	0.54	0.466	1.252	0.718	0.692	0.887	0.575	1.977	0.417	0.364	0.315	0	0	0.5
evgLocus_1056970	0	0.403	0	1.244	0.827	0.398	0	0	0	0	0	1.708	1.112	0.427	1.244	0.356	1.045	0.401	0	0	0	0	0	0
evgLocus_105707	16.122	13.025	15.284	21.041	22.963	18.523	12.687	13.377	12.783	9.131	9.726	9.526	16.154	15.47	16.058	13.901	13.373	13.755	18.734	19.779	20.467	8.664	9.558	9.629
evgLocus_1057071	0.927	1.32	2.285	0	0.052	0.147	0.069	0.066	0	0.714	0.469	0.381	0.891	0.681	0.903	0.044	0.045	0.096	0.486	0.166	0.333	0	0	0
evgLocus_1057073	0.343	0.463	0.31	0.102	0.155	0.156	0.083	0	0.127	0.229	0.568	0.198	0.05	0.182	0.05	0	0	0.052	0.258	0.285	0.148	0	0	0
evgLocus_1057196utrorf	0	0	0	0.585	0	0	0	0	0	0	0	0.804	1.482	0.581	0	0	0.478	0	0	0	0	0.768	0	0
evgLocus_1057223	0	0	0	0	0	0	0	0	0	0	0	0	0	0	5.527	0	0	0	0	0	0	0	0	0
evgLocus_1057233	0	0	0	0	0.524	0	0	0.782	0	0.768	0	0.72	0	0	0	0	0.433	0	0	0	0	0	0.538	0
evgLocus_1057237	1.34	0	0	0	0	0	0	4.137	0	0	0	0	0	0	0	0	0	0	0	0	0	0	0	0
evgLocus_1057295	0	0	0	0	0	0	0	0	0	0	0	0	0.571	0	0	1.338	1.56	0.296	0.744	0	0	1.236	0	2.258
evgLocus_105730	17.966	17.447	19.883	16.491	16.648	14.876	17.086	16.188	17.263	22.1	21.78	22.565	28.863	26.689	33.992	17.836	12.305	14.4	14.15	16.342	14.462	6.687	7.022	7.481
evgLocus_105741	0.786	0.564	0.837	1.171	1.226	1.055	0.291	0.676	0.772	0.013	0.057	0.085	3.786	3.588	2.999	4.859	6.656	4.112	0.05	0.087	0.093	2.368	2.261	2.819
evgLocus_1057445	11.144	11.917	11.136	5.048	5.931	6.941	14.928	15.3	13.58	21.319	23.271	22.114	0.33	0.881	0.1	0.022	0.022	0.07	0.327	0.951	0.342	0	0	0
evgLocus_1057511	0.605	0.373	0.188	0	0	0.562	1.107	0	0	0.269	0.298	0	0	0	0	0	0	0	0	0	0	0	0	0
evgLocus_1057533	0	0	0	0	0	0	0	0	0	0	0	0	0	0	0	4.037	0	0	0	0	0	0	0	0
evgLocus_1057566	0	0.635	0	0	1.95	1.236	0.899	0.968	0	0	0	0.903	0	0	0	0	0	0	0	0	0	0	0	0
evgLocus_1057585	1.652	1.974	0.668	0	0.443	0.216	0	0	0.57	0.323	1.406	0.593	0.21	0.245	0	0.393	0	0.218	1.359	0.483	0.213	0	0.443	0.33
evgLocus_1057643	0.292	0.544	0.837	0.278	0	0	0	0	0	0	0	0.381	0.521	0	0	0.487	0	0	0.337	0	0	0	0	0
evgLocus_1057675	0	0	0	0	0	0	0	0	0	0	0	0	0	0	0	0	0	0	0.228	0	0.241	2.42	3.17	3.759
evgLocus_1057677	0.06	0.383	0.169	1.485	1.241	0.717	0.083	0.08	0.063	0	0	0	0.06	0.064	0.231	0	0.239	0	0	0.182	0.102	0.442	0.431	0.476
evgLocus_1057758	0	0	0	0	0	0	21.914	0	0	0	0	0	0	0	0	0	0	0	0	0	0	0	0	0
evgLocus_1057780	28.667	70.091	31.856	3.336	0.827	3.129	2.283	1.233	0	6.087	13.318	3.5	7.341	4.042	8.807	0	0	0	4.892	0.84	2.961	0	0	1.233
evgLocus_1057787	21.805	20.006	16.591	16.227	13.62	15.645	18.165	21.916	24.692	25.669	20.247	22.382	25.248	25.154	23.26	19.225	17.156	11.534	22.564	17.744	19.403	12.983	14.582	10.837
evgLocus_1057891	0	0	0	0	0	0	0	0	0	0	0	0	0	0	0	0	0	0	0	0	3.544	0	0	0
evgLocus_105803	12.142	9.781	12.81	19.073	16.67	18.437	10.473	11.733	11.783	6.155	6.432	6.873	20.911	22.865	23.461	18.032	15.656	15.715	12.453	19.756	15.998	12.983	14.343	15.121
evgLocus_1058089	0.665	0	0	0.629	0	0.622	0	0	0	0	0	0.423	0	0	0	0	0	0.619	0	1.014	0	0	0	0.464
evgLocus_1058146	0.625	0.453	0.348	2.926	0.908	1.262	0	1.021	0.291	0	0	0.296	1.532	1.299	2.197	1.658	0.798	2.143	0.427	0	0.222	0.156	0	0
evgLocus_1058150	0.574	0.151	0.367	0.776	0.583	0.648	0.277	0.491	0.19	0.108	0.085	0.395	0.861	0.391	0.331	1.127	0.851	1.089	0.546	0.372	0.74	0.598	0.945	0.635
evgLocus_1058178	5.854	4.533	2.878	0	1.743	1.66	0	0.862	0	1.697	1.846	0.804	1.482	1.753	0.572	0.975	1.44	4.452	0	1.204	1.582	0	0	0
evgLocus_1058216	0	0	0	0	0	0	0	0	0	0	0	0	0	0	0	0	0	0	0	2.566	0	0	5.754	0
evgLocus_1058300	0.242	0.443	0.423	0.11	0.222	0.277	0.249	0.119	0.304	0.323	0.398	0.536	0.18	0.227	0.181	0.153	0.142	0.166	0.238	0.063	0.083	0.299	0.156	0.037
evgLocus_1058302	16.878	9.288	17.757	71.493	63.498	63.315	9.007	13.868	17.035	3.515	5.637	5.306	8.192	5.423	5.647	1.811	3.515	1.629	8.434	18.52	14.684	76.063	80.365	85.549
evgLocus_1058356utrorf	0.353	0.665	0	1.353	0.68	1.988	2.933	0.504	2.202	1.98	1.619	1.849	0.31	0	0	0	0.291	0.662	3.294	0.729	2.535	0.455	0.347	0
evgLocus_1058377	1.391	1.642	1.533	0.578	0.096	0.233	0.941	0.146	0.329	0.242	0.369	0.254	3.455	5.405	3.24	6.445	6.298	7.248	0.04	0.253	0.093	0	0	0
evgLocus_1058414	1.098	3.334	1.43	1.931	1.344	1.201	4.33	3.407	3.569	3.084	4.543	3.274	0.711	0.854	1.404	0	0.075	0.026	0.635	0.285	0.194	0.039	0	0.207
evgLocus_1058484	1.199	0.655	0.555	5.085	3.501	4.849	5.921	3.447	8.442	0.485	0.341	0.141	0.801	0.999	0.933	0.502	0.284	0.322	1.23	1.703	0.842	0	0	0
evgLocus_1058665	0.05	0.05	0	0.146	0.583	0.743	0	0	0	0.067	0.071	0	0.21	0.118	0	0.044	0	0	0.794	1.259	0.259	0	0	0
evgLocus_105870	0.202	0.363	0.103	0.541	0.185	0.363	0	0	0	0	0	0	0.361	0.409	0.461	0	0.157	0.357	0	0	0	0.507	0.55	0
evgLocus_1058734	2.962	1.259	0.564	0.578	0.635	0.691	1.619	1.684	0.721	0	0	1.002	0.371	0.418	0.512	1.171	0.806	1.289	0.228	1.022	0.361	0	1.316	0
evgLocus_105874	0	0	0	0	0	0	0	0	0	0	0	0	0.33	0	0	0.182	0	0	1.33	0.776	0	0	0	0.537
evgLocus_1058745	0	0	0	0	0	0	0	0	4.24	0	0	0	0	0	0	0	0	0	0	0	0	0	0	0
evgLocus_1058748	11.003	12.773	8.004	1.668	11.552	4.564	0	0	9.176	0	0	2.413	2.424	3.07	4.654	1.302	0	0	3.85	8.088	2.868	0	7.01	4.93
evgLocus_105881	1.35	0.917	0.687	0.095	0.192	0.19	0	0	0.24	0	0.128	0.494	0.3	0.436	0.822	1.818	1.41	1.193	0	0.214	0.546	0.846	0.287	0.732
evgLocus_1058832	0	0	0	0	0	0	0	73.277	0	0	0	0	0	0	0	0	0	0	0	0	0	0	0	0
evgLocus_1058858	1.29	1.179	1.74	0.629	1.389	0.648	2.573	1.591	0.671	0.471	1.022	0.706	0.891	0.491	0.913	0.582	0.284	0.74	2.53	0.951	1.24	0.299	0.215	0.635
evgLocus_1058881	0	0	0	0	0	0	0	0	0	0	0	0	0	0	0	0	0	0	0	0	0	0	0	0
evgLocus_1058884	0.262	0.695	0.555	0.219	0.539	0.138	1.231	0.199	0.089	0.269	0.312	0.536	0.361	0.073	0	0.509	0.343	0.27	0.427	0.459	0.268	0.091	0.263	0.085
evgLocus_1058893	1.249	0.917	0.461	0.11	0.229	0.458	0.678	0.676	0.291	0.162	0	0.296	0	0.127	0	0.415	0.201	0.2	0.427	0.253	0	0.781	0.455	0.342
evgLocus_105890	14.439	0	4.985	5.385	5.281	9.465	0	0	0	0	0	0	0	0	4.945	0	16.656	10.131	12.463	0	4.515	13.269	5.862	16.28
evgLocus_1058922	0.554	0.675	0.687	1.083	1.16	0.942	2.034	2.506	3.164	4.188	2.925	5.151	0.27	0.182	0.421	1.404	0.933	0.584	0.843	1.299	0.472	1.275	1.34	1.074
evgLocus_1058956	0	0.06	0.066	0	0.066	0.13	0	0.384	0.165	0	0.199	0.085	0	0.145	0	0.058	0.112	0.061	0.089	0.428	0.185	0.533	0.383	0.183
evgLocus_1058958utrorf	0.383	0.353	0.367	0	0	0.536	0.263	0.265	0.228	0	0.568	0	0.18	0	0.191	0	0.157	0	0.665	0.396	0.176	0	0.359	0
evgLocus_1058970	0.645	0.584	0.508	0.329	0.665	0.424	0.761	0.994	1.05	1.104	2.243	1.439	0.09	0.1	0	0.538	0.59	0.418	0.109	0.562	0.648	0.689	0.251	0.488
evgLocus_1058970utrorf	0.474	1.31	0.734	0.717	0.288	0.147	1.522	0.212	0	0.848	1.619	0.776	0.3	0	0	0.393	0.127	0.427	0	0.642	0	0.195	0.287	0.22
evgLocus_1058992	1.129	2.085	1.279	1.032	0.207	1.253	2.476	1.564	1.62	2.761	5.992	1.411	8.853	4.851	5.266	2.997	1.978	2.065	3.364	1.18	1.795	0.286	0.754	0.622
evgLocus_1059004	2.751	2.861	0	0	0	0	0	0	0	0	0	0	0	0	0	0	0	0	3.463	0	0	0	3.206	0
evgLocus_1059011	3.527	0	0	0	0	0	6.212	0	6.822	5.347	0	0	0	4.406	0	5.623	3.806	0	6.44	0	0	1.171	4.091	0
evgLocus_105908	1.582	1.642	2.361	1.88	1.581	1.4	1.55	1.564	2.481	0.471	1.036	0.861	19.048	11.737	15.035	48.648	55.102	47.103	1.23	1.339	1.166	17.614	14.116	16.829
evgLocus_1059083	0	0	0	0	0	0.588	0	0	0	0	0	0.847	0	0	0	0	0	0	0	3.802	1.11	0	0	0
evgLocus_1059111utrorf	0.383	0.161	0.094	0.607	0.465	0.415	0.802	0.742	0.62	1.185	1.278	1.185	0.27	0.254	0.271	0.429	0.328	0.497	0.427	1.465	0.333	1.626	1.304	1.464
evgLocus_1059113	0	0	0	4.763	0	0	0	0	0	0	0	0	0	0	0	0	0	4.469	0	0	0	0	0	0
evgLocus_1059120	0.826	0.786	0.931	1.624	1.78	2.299	1.729	1.697	1.987	1.549	1.079	1.03	0.811	0.745	0.582	1.353	0.91	0.732	2.312	2.265	1.767	1.418	0.813	0.879
evgLocus_1059120utrorf	1.935	1.783	1.439	1.492	1.706	1.807	2.421	1.737	1.709	1.239	1.576	1.806	1.332	1.036	1.143	0.909	1.284	0.767	1.607	2.416	1.499	1.652	1.388	1.172
evgLocus_1059122	0	0	0	0	0.997	1.435	0.706	0	0	0	0	0	0	0.509	0	1.688	0.418	0.479	0.595	0	0	0	0	0
evgLocus_105913	2.015	1.582	1.759	2.312	2.164	2.1	1.425	1.472	1.392	1.63	1.647	1.595	2.864	2.616	3.059	4.277	4.022	3.99	1.885	3.279	3.063	1.405	1.471	1.55
evgLocus_1059163	0.736	0.262	0.423	0.241	0.162	0.164	0.125	0.119	0.101	0.121	0	0.212	0.26	0.382	0.712	0.684	0.291	0.488	0.417	0.103	0.324	0.338	0	0.122
evgLocus_1059170	0.574	0.091	0.555	0.132	0.244	0.631	0.318	0.464	0.823	0.323	0.199	0.212	0.16	0.472	0.06	1.055	0.507	0.592	0.982	0.531	0.675	0.507	0.514	0.366
evgLocus_10592	73.707	57.046	72.129	38.549	40.099	39.761	111.067	108.478	104.451	96.588	99.814	136.252	30.846	28.115	30.442	20.345	18.716	17.283	45.892	46.545	47.754	6.895	9.45	8.445
evgLocus_1059219	0	0	4.627	0	0	2.195	0	3.593	0	0	8.008	0	0	0	0	0	3.806	0	2.808	2.321	0	3.057	0	0
evgLocus_1059227	2.318	1.451	1.787	0.549	0.554	1.106	0.733	0.663	0.848	1.603	1.505	1.087	0.19	0.59	0.391	1.237	1.142	0.871	0.972	1.394	0.426	0.807	0.766	0.842
evgLocus_1059231	0.927	1.169	1.053	0.563	1.219	1.08	1.259	1.551	1.126	2.007	1.746	1.312	0.27	0.218	0.311	1.04	0.694	0.392	0.695	1.125	0.444	0.846	0.885	0.293
evgLocus_1059271	513.623	448.573	458.393	347.508	356.09	416.392	194.09	196.074	190.538	333.466	291.235	365.998	458.606	417.186	435.732	165.883	132.24	113.771	590.4	592.869	532.183	122.232	129.579	130.24
evgLocus_1059276	0.121	0.05	0.113	0.263	0.052	0.052	0.083	0	0.063	0.162	0	0	0.811	0.5	1.053	0.349	0.045	0	2.719	4.103	1.11	0	0	0.244
evgLocus_1059312	1.28	1.128	1.241	0.534	0.583	1.59	0.982	0.835	1.886	1.953	0.667	0.564	1.462	0.763	0.762	1.237	0.888	1.368	1.796	1.22	1.101	0.846	1.388	1.147
evgLocus_1059319	1.26	1.904	1.815	1.119	1.883	1.815	1.55	1.856	1.759	1.67	2.485	2.568	1.923	1.699	1.053	2.269	1.903	1.934	1.667	1.394	1.258	2.094	1.854	2.062
evgLocus_1059320	0.534	0.554	0.837	0.49	0.192	0	0	0.252	0.24	0.242	0.781	0.437	1.232	0.736	1.053	0.538	0.731	0.653	0.615	1.291	0.953	1.691	0.49	0.488
evgLocus_1059324	1.632	0.715	1.157	0.805	1.064	0.942	0.982	1.008	1.063	1.603	1.406	1.722	1.001	0.854	0.853	2.284	2.067	1.516	1.449	1.553	0.453	1.223	0.634	0.94
evgLocus_1059331	4.736	1.874	3.819	1.141	1.145	0.743	1.633	1.14	1	0.552	1.817	3.119	0.691	0	3.46	3.95	5.47	4.06	0.923	1.616	4.247	5.113	1.95	3.954
evgLocus_1059362	0.252	0.463	0.122	0.227	0.059	0.346	0	0.186	0	0	0	0.155	0.25	0.136	0.06	0.32	0.254	0.087	0.506	1.735	1.397	0.156	0	0
evgLocus_1059372	0	0	0.179	0.249	0.51	0.519	0.166	0	0	0.054	0.241	0.226	0	0.2	0.12	0.32	0.187	0	1.161	0.887	1.009	0.299	0	0
evgLocus_1059441	0.171	0.222	0.179	0.527	1.352	0.657	0.678	0.451	0.43	0.458	0.54	0.381	0.28	0.427	0.421	0.611	0.455	0.34	1.667	1.933	0.814	1.288	1.208	0.525
evgLocus_1059442	0.705	0.665	0.828	1.054	1.219	1.236	1.425	0.955	1.202	1.468	1.178	0.917	0.451	0.372	0.522	0.793	0.373	0.375	1.846	2.147	1.073	2.029	1.687	1.611
evgLocus_1059447utrorf	1.874	1.229	1.354	0.702	0.753	0.553	0.664	0.358	0.329	1.535	0.199	0.734	0.731	0.572	1.023	0.72	0.515	1.281	1.32	0.887	0.093	1.34	0.586	1.403
evgLocus_1059495	0	0	0	0.176	0.266	0	0.789	0	0.228	0	0.142	0	0	0	0.281	0.08	0.216	0	0.109	0.253	0.342	0.117	0	0.134
evgLocus_1059526utrorf	0.131	0.232	0.329	0.461	0.355	0.493	0	0	0	0.754	0.738	0.564	0.601	0.663	0.14	1.28	0.582	0.348	0.149	0.642	0.111	0.156	0	0.171
evgLocus_1059527	1.36	0.947	1.025	1.646	1.669	2.818	2.255	1.326	1.455	3.946	1.491	2.159	5.108	5.569	4.433	3.099	0.903	1.359	2.113	2.464	0.999	0.416	0.311	0.293
evgLocus_1059594	5.199	6.084	7.092	6.424	6.773	6.88	4.15	2.943	2.734	2.101	2.754	3.867	5.258	5.178	4.895	0.662	1.164	1.281	11.312	12.223	11.177	0.26	0.108	0.171
evgLocus_105961	1.723	1.461	2.097	6.563	7.837	6.137	2.933	2.625	2.734	3.138	3.592	3.26	8.673	7.994	7.162	3.164	3.918	3.659	2.689	3.652	1.832	0.065	0.048	0
evgLocus_1059658	0.574	0.383	0.414	0.797	0.931	1.055	0.429	0.159	0.582	0.162	0.27	0.494	0.421	0.372	0.421	0.553	0.448	0.897	1.588	1.679	0.648	0.377	0.383	0.317
evgLocus_105966	86.121	76.347	77.744	89.271	91.713	95.521	86.233	87.517	66.584	61.748	84.423	81.088	53.981	53.56	56.711	46.044	66.78	65.179	106.33	103.5	139.467	50.032	52.3	45.069
evgLocus_1059677	0	0	1.157	3.585	0	0	0	0	0	0	0	0	0	0	0	0.953	0	0	0	0	0	1.535	0	0
evgLocus_1059690	0.856	0	0.414	0	0	0	0	0.623	0.544	0.566	0	0	0	0	0	0.727	0.351	0.401	1.002	1.315	0	0	0	1.233
evgLocus_1059701	0	0	0.207	0.102	0.303	0	0.152	0	0	0	0	0.141	0.11	0	0	0.509	0.358	0.348	0.585	0	0	0.286	0.203	0
evgLocus_1059707	0	0	0	0	0.68	0.328	0	0	0	0	0	0.466	0	0.527	0	0	0.575	0.993	0.417	0	0.629	0	0.347	0.5
evgLocus_1059728	5.199	6.225	6.048	3.848	5.444	5.471	5.631	3.686	4.936	3.421	3.706	4.318	1.863	2.934	2.076	5.536	2.716	2.073	9.674	9.062	2.998	4.813	5.18	3.649
evgLocus_1059779	0	0.725	0.367	0.732	0.731	0	0	0	0	0	0	0	0	0	0	0	0.313	0.714	0	1.172	0	0	0	0
evgLocus_105983	0	45.059	0	48.074	46.931	0	0	0	0	0	0	0	29.614	0	0	0	0	0	0	44.351	0	0	0	0
evgLocus_1059830	2.045	1.582	2.229	1.917	0.931	2.533	1.439	1.79	2	3.286	1.491	1.933	1.502	0.609	1.374	3.251	1.821	1.681	2.371	1.244	1.203	2.003	2.524	1.928
evgLocus_1059872	0	0	0	0.549	0.554	0	1.55	1.644	1.455	0.808	1.761	3.048	0.941	0	1.635	0.931	0.455	0	1.31	0	0.999	0	0	0
evgLocus_1059883	0.423	0.332	1.044	0.439	0.886	0.449	0.747	0.57	0.785	0.727	0.781	0.48	0.391	0.263	0.371	1.04	0.552	0.348	0.645	1.877	1.203	0.377	0.837	0.513
evgLocus_1059883utrorf	0.786	0.735	0.724	1.134	0.583	1.746	0	0.65	0.405	0.646	0	0.564	1.162	0.645	0.15	0.138	0	0.226	3.195	8.048	0.823	0.195	0.144	0
evgLocus_1059895	8.927	8.149	7.929	0.593	0.716	0.726	0.719	0.57	0.354	0.471	0.454	0.452	3.946	3.606	3.25	4.132	4.783	4.173	5.09	6.907	4.913	0.546	0.455	0.378
evgLocus_1059942	1.622	1.058	1.016	1.778	1.78	1.858	0.83	1.737	1.43	1.454	1.888	1.595	0.821	0.372	0.692	1.069	1.209	1.594	1.518	1.41	0.537	0.742	1.531	0.33
evgLocus_1059950	5.27	3.798	4.035	4.551	5.222	5.713	7.955	6.165	6.923	7.219	5.892	6.195	4.186	3.261	3.661	5.412	4.522	3.824	6.648	5.917	3.461	4.956	4.57	4.235
evgLocus_1059968	0.413	0	0	0	0	0	0	0	0	0	0	0	0	1.245	0	0	0	1.15	0.476	1.259	0.37	0	0	0
evgLocus_1060069	1.814	2.79	2.464	3.153	4.114	2.42	2.767	2.519	1.455	2.734	3.862	1.51	2.233	1.036	0.782	1.68	2.425	2.396	1.389	2.662	0.712	1.535	0.945	3.051
evgLocus_106008	1.703	1.864	1.082	2.136	3.76	1.85	4.303	4.813	3.468	2.357	1.704	6.167	1.783	0.291	0.833	1.658	1.604	1.838	0.982	3.192	4.811	0	0.538	0.793
evgLocus_1060125	0	0	3.828	0	1.979	0	0	0	0	0	0	0	0	0	0	0	0	0	0	0	0	0	0	0
evgLocus_106015	0	0	0	0	0	0	0	0	0	0	6.545	2.921	0	1.826	0	0	0	0	0	0	0	0	0	0
evgLocus_1060159utrorf	0.554	0.332	0.64	0.132	0.162	0.467	0.221	0.093	0.24	0.215	0.057	0.198	2.033	1.762	1.354	0.829	0.798	0.758	2.014	1.663	0.5	0.39	0.502	0.268
evgLocus_1060196	1.773	1.33	1.251	1.763	1.3	1.936	1.992	1.525	2.417	2.653	1.874	2.371	0.15	0.827	0.471	2.255	1.127	1.054	1.29	0.65	0.564	1.613	0.467	0.659
evgLocus_1060214utrorf	0.474	0.645	0.216	0.629	0.103	0.216	0.636	0.318	0.139	0.162	0.682	0.706	0.22	1.335	1.484	0.393	0.187	0.105	0.397	0.238	0.305	0	0	0
evgLocus_1060245	8.545	5.319	8.596	4.426	1.101	9.223	2.988	0	5.986	1.616	1.775	0	5.939	6.295	8.375	22.178	15.074	7.274	9.01	7.684	2.905	11.37	6.902	6.529
evgLocus_1060289	1.068	0	2.154	0	1.101	0	0	0	2.987	0	0	0	0	1.045	1.043	0	0	1.037	0	1.101	1.934	0	0	0
evgLocus_1060378	0	0.443	0	0.907	1.359	1.746	0	1.352	0	1.98	0	0	0	1.399	0.451	1.549	1.142	1.742	0.546	1.426	1.666	0.598	0.933	0.671
evgLocus_1060383	0	0	0	0	0	0	0	0	0	0	0	0	3.095	2.008	0	1.702	0	0	2.54	0	3.757	0	0	0
evgLocus_1060386	0.191	0.181	0	1.068	0.716	0.182	0.263	0.265	0.228	0	0	0.24	0.361	0.4	0	2.095	2.328	1.054	0.218	0.586	0.861	0.494	0.897	0.793
evgLocus_1060424	2.287	1.833	2.041	2.546	2.762	2.801	3.113	1.949	2.607	2.909	1.448	2.216	1.622	1.817	1.454	3.499	2.276	2.805	4.088	3.39	1.619	2.368	1.938	1.843
evgLocus_1060435	14.741	0	0	0	0	0	0	0	0	0	0	0	0	0	0	0	0	0	0	0	0	0	19.248	0
evgLocus_1060500	0.353	1.34	0	0.337	0	0.328	0.484	1.008	0	0	0	0.466	0.31	0	0	0	0	0.331	0	1.085	0	0.455	0	0
evgLocus_1060519utrorf	0	0	0	0.454	0	0	0	0	0	0	1.448	0	0	0	0.903	0	0	0.436	1.627	0.475	0	0	0	0
evgLocus_1060528	0	0	0	0	0	4.728	0	0	0	0	0	0	0	0	0	0	0	0	0	0	0	0	0	0
evgLocus_1060590	0	0	0	0	0	0	0	0	0	0	0	0	0	0	0.361	0.153	0	0	0.853	1.513	0.657	0.234	0	0
evgLocus_1060592	10.036	8.804	10.167	7.111	7.283	7.598	3.749	4.017	3.721	6.276	5.679	6.746	9.254	9.275	7.332	7.907	7.291	7.84	12.621	15.573	12.686	4.371	5.275	4.174
evgLocus_1060608	0	0	0	0	0	0	0	0	0	0	0	0	0	0	0	0	0	0	0	0	0	0	0	0
evgLocus_1060629	1.874	0	1.909	0	3.966	0	0	0	0	0	0	0	1.422	0	0	4.663	3.149	0	0	0	0	0	0	0
evgLocus_1060634	0	0	0	0	0.953	0	0	0	0	0	0	0	0	0	0	0.771	0	0	0	0	0	0	0	0
evgLocus_1060647	1.582	1.128	0.47	0.556	0.273	0.424	0	0	0.278	0.323	0.71	1.03	0.12	0.154	0.1	0.109	0.649	1.202	0.278	0.119	0.324	0.468	0.239	0
evgLocus_1060649	4.272	18.032	4.42	0	4.675	8.384	0	7.053	20.516	7.111	8.022	7.225	6.209	12.654	17.473	21.466	18.402	13.398	0	4.444	3.988	0	61.882	14.34
evgLocus_106065utrorf	28.888	28.77	31.395	37.459	34.862	22.335	11.94	10.845	10.378	7.649	11.117	8.199	24.196	33.329	28.526	20.214	22.387	28.678	31.236	12.904	22.234	8.989	9.474	7.908
evgLocus_1060684	4.434	4.07	4.637	8.136	8.28	7.624	7.775	8.366	7.454	11.218	12.069	12.292	2.644	2.743	2.879	3.477	3.694	3.537	1.994	2.741	2.73	3.278	3.541	3.222
evgLocus_106075	65.122	71.472	92.98	0.395	0.214	0.501	12.396	12.516	17.655	6.464	7.482	7.014	7.481	10.183	9.017	1.862	2.037	1.751	0.695	1.149	0.786	8.43	11.939	13.998
evgLocus_1060806	0	0	1.637	0	0	0	9.145	7.398	1.114	2.438	1.335	0	0	0	0	0.684	0.679	0.784	0	0.84	0	0	1.723	0
evgLocus_1060832	0.927	0.685	0.696	0.168	1.034	0.173	0.761	0	0.658	0.498	0.824	0.226	0.17	0.191	0.722	0	0	0.505	0.427	0.38	0.99	0	0	0
evgLocus_1060836	0.695	0.071	0.282	0.527	0.724	0.908	6.572	3.447	5.759	1.589	1.136	0.72	0.531	0.618	0.863	0.247	0.157	0.174	0.337	0.8	0.546	0.403	0.323	0.391
evgLocus_1060872	4.363	3.556	0.724	0	2.194	3.457	1.01	2.174	0	6.424	2.343	0	6.59	0	6.389	4.233	8.388	6.264	0.863	0.745	1.314	0	1.507	5.406
evgLocus_1060922	0.423	0.403	0.414	0	0.414	0	0.595	0.623	0.544	0	0	0	0.371	0	0	1.069	0.351	1.603	1.002	0.436	0	0	0.419	0
evgLocus_1060945	60.467	57.389	67.652	29.14	28.008	25.819	27.033	28.412	28.869	21.884	22.249	32.02	23.525	21.266	24.203	31.111	31.148	30.194	19.895	20.738	19.042	28.086	27.861	28.459
evgLocus_106095	0	0	0	0	0	0	0.291	0	0.506	0.875	1.59	0.536	0.591	0.218	0.632	0	0	0	0.248	0	0.194	0	0	0
evgLocus_1060969	0	0	0	0	0	0	0.54	0	0	0	0	0	0	0	0	0	0.321	1.106	0.923	0	0	0	0	0
evgLocus_1060975	0.574	0.111	0.235	0.615	1.019	1.158	0.263	0	0.139	0.417	0.085	0.071	1.893	1.063	1.113	1.629	0.798	0.619	1.002	0.253	0.389	0.624	0.622	0.5
evgLocus_1061007	0	0	0	0	1.64	0.64	0	0.491	0	1.912	0	0.889	2.424	1.39	0.331	0.567	0.836	0.636	1.191	0.349	0.611	0.442	0	0
evgLocus_1061045	0	0	0	0	0	0.458	2.02	0	0.62	0	0	0	0.411	0.491	0	0.407	0	0	0.566	0.499	0	0	0	0.708
evgLocus_1061071	5.421	3.858	5.314	7.777	7.238	7.485	6.24	6.815	8.606	3.555	3.507	3.486	9.374	8.793	9.93	11.529	12.484	13.616	2.659	3.462	3.109	11.058	12.788	10.764
evgLocus_1061095	0	0	0	0.476	0	0.458	0	0	0	0	0	0	0	0	0	0	0	0	0	1.988	1.305	0	1.459	0.708
evgLocus_1061096	0.121	0.594	0.367	0.051	0.288	0.545	0.235	0.159	0.266	0.97	0.17	0.367	0.491	0.2	0.311	0.306	0.097	0.052	1.548	1.766	0.398	0	0.215	0.085
evgLocus_1061099	0.393	0.745	0	0.761	0.384	0	0	0	0	0	1.207	1.044	0	0.4	1.545	0.516	0	0.74	0.456	0	0	0	0.395	0
evgLocus_106124	8.162	9.63	8.963	5.502	5.724	5.299	3.5	4.322	5.467	4.013	3.521	5.179	15.834	15.843	16.811	24.855	22.82	22.118	7.68	8.642	6.773	16.209	15.216	15.877
evgLocus_1061261	0	0.987	0.997	0	0	0.545	0	0	0	0	0	0	0	0.981	0	0	0	0.967	0	0	0.907	0	0	0
evgLocus_1061413	0	0	0	0	0	0	0	0	0	0	0	5.01	0	0	0	0	0	0	0	0	0	4.163	0	0
evgLocus_1061419	0	0.564	0	0	0.288	0	1.245	0	0	0.417	0	0	0.541	0	0	0.502	0.246	0	0	0.618	0.805	0.39	0	0
evgLocus_1061426	2.176	2.629	0.893	0.885	1.182	2.602	4.718	4.852	3.05	1.724	5.154	2.399	1.382	0.945	1.515	0.516	0.254	1.437	0.724	1.584	0.555	0	0.598	0.439
evgLocus_1061501	0	0	0	0	0.399	0	0.291	0	1.025	0	0.355	0	0.391	0	0.211	1.251	1.03	0	0.744	0	0.194	1.327	0.203	0
evgLocus_106151	11.991	12.219	8.737	32.908	16.257	16.596	4.828	2.691	5.037	0	5.949	7.945	14.402	15.061	38.977	28.449	10.052	8.528	10.538	7.05	10.946	29.973	21.15	10.813
evgLocus_1061526utrorf	2.791	3.385	3.245	1.588	2.201	1.988	0.291	1.193	1.278	0.579	0	2.145	1.182	0.445	1.464	2.684	0.694	1.577	0.992	0.879	1.332	2.186	0.407	0.598
evgLocus_106154	19.669	17.206	20.485	15.803	16.331	14.392	18.843	17.381	17.693	19.555	16.371	19.418	14.241	14.834	13.009	20.309	21.29	23.913	11.56	12.428	9.225	10.108	9.69	9.568
evgLocus_1061555	6.459	5.097	6.593	20.939	23.022	20.287	5.88	4.137	6.493	5.198	5.182	4.149	10.115	8.875	7.934	5.739	5.612	5.985	3.671	6.369	5.265	2.12	1.4	1.965
evgLocus_1061577	1.632	1.35	1.985	0.6	1.352	0.449	0.221	0	0.759	0.215	0.241	0.198	2.133	0.336	2.076	1.768	0.657	1.037	0.933	0.665	0.722	0.416	0.455	0.671
evgLocus_106158	1.38	2.186	1.298	0.724	1.278	0.545	1.079	0.544	0.937	0.808	0.582	0.734	0.911	0.808	0	0.495	0.313	0.897	1.806	1.204	0.176	0.755	0.55	0.268
evgLocus_106159	2.005	0.675	1.194	0.666	0.502	2.014	0.498	0.756	1.721	0.242	0.54	1.129	0.511	0.191	0.181	1.215	0.873	0.497	0.625	0.554	1.61	1.379	0.167	0.244
evgLocus_106159utrorf	3.396	0	0.47	0.476	0	0	1.342	0	2.493	0.687	1.505	0	0	0	0	0.407	1.194	3.197	0.566	0.499	0	0	1.95	0.708
evgLocus_106163	18.661	17.669	22.742	36.456	35.808	30.529	20.683	21.703	26.578	14.222	13.645	19.602	40.621	38.344	39.218	41.287	41.916	41.762	32.923	36.153	33.088	43.021	45.53	46.314
evgLocus_1061636	0	0.534	0.546	1.105	0	1.582	0	0	0	0	0	0	0	1.117	0	0	0	0	0	0	0.5	0	0	0
evgLocus_1061709	0	0	0	0.19	0	0.199	0.152	0.438	0.607	0.431	0.611	0.254	0	0	0.1	0	0	0	0	0.428	0	0	0	0
evgLocus_1061721	0.222	0	0.414	0.41	1.433	0.207	1.204	0.61	1.05	0	0	0.55	0.601	1.126	0.211	0.735	0.351	0.401	0.248	0	0.777	0.273	0.203	0.915
evgLocus_106178	6.65	5.964	7.581	5.977	6.138	5.878	6.157	6.218	6.48	7.299	6.602	7.282	6.89	6.958	7.011	8.94	8.246	8.894	4.773	6.139	4.941	6.687	7.261	6.761
evgLocus_1061809	0.131	0.725	0	0.117	0	0.121	0.18	0	0	0.175	0.185	0.804	0.551	0.136	0.642	0.618	0.209	0.131	0.298	0.143	0.231	0.195	0.239	0.183
evgLocus_1061811utrorf	2.6	0.987	0.997	0.695	0.842	1.124	1.674	1.472	2.67	3.704	5.126	1.312	0.801	0.318	0.742	1.317	1.836	2.204	0.179	2.004	1.888	1.132	2.524	0.622
evgLocus_1061816	7.537	6.145	5.511	4.529	3.169	5.1	6.226	4.017	8.948	19.245	13.304	10.753	2.384	3.461	3.109	2.982	3.679	3.929	2.084	8.389	7.448	6.049	6.831	9.275
evgLocus_1061884	2.469	12.411	7.505	1.295	0	2.377	1.729	3.818	3.518	3.784	10.422	3.697	5.819	2.425	4.865	2.051	4.119	6.063	16.501	2.543	2.248	3.304	1.352	1.904
evgLocus_10619	1.219	0.393	0.752	1.646	2.253	1.348	2.975	1.869	2.101	1.885	1.675	0.917	0.681	0.318	0.421	0.4	0.552	0.235	0.347	0.087	0.148	0	0	0
evgLocus_1061929	0.191	0.171	0	0	0	0	0	1.047	0.671	0.256	0	0.466	0.18	0	0	0.16	0	0	0.655	0	0.5	0	0.347	1.037
evgLocus_106194	52.205	60.864	57.193	68.245	62.146	69.633	109.877	130.234	107.02	40.092	67.655	44.129	149.393	121.236	149.45	97.362	125.494	125.592	76.235	97.701	96.247	278.43	209.692	228.676
evgLocus_1062013	123.685	144.645	134.241	152.995	141.798	131.185	153.374	158.01	215.61	110.015	85.644	131.158	304.996	272.35	335.109	237.568	257.025	222.115	220.28	236.807	217.144	637.971	611.623	764.096
evgLocus_1062024	0	1.914	0	0	0	0	7.927	0	0	0	0	0	1.422	0	0	4.663	0	0	0	0	0	0	0	2.966
evgLocus_1062108	0	2.327	0	0	0	0	3.196	0	0	0	0	0	0	4.406	0	0	0	0	5.616	0	0	0	0	0
evgLocus_1062161	0.987	1.007	0.752	1.09	1.219	1.279	3.486	4.309	3.923	4	3.976	3.909	0.941	1.036	0.893	1.295	1.298	1.394	0.536	1.584	1.046	0.494	0.706	0.708
evgLocus_1062164	0	0	0	0	0	0	5.451	0	0	0	0	0	0	0	0	0	3.269	0	0	0	0	0	0	0
evgLocus_1062189	0.353	0	0.339	2.707	3.398	2.982	1.951	2.028	1.329	1.98	2.158	2.766	4.377	6.459	8.285	9.449	5.47	6.264	2.064	3.264	4.432	0	0	0
evgLocus_1062219	0.282	0.393	0.103	0.051	0.052	0.104	0.083	0	0.253	0.229	0.398	0.071	0.17	0.236	0.431	0.436	0.269	0.401	0.576	0.776	0.046	0.286	0.502	0
evgLocus_1062266	0.353	0	0.103	0.417	0.628	0.527	0.789	0	0.266	0.31	0.17	0	0	0	0	0.386	0.09	0.209	0.268	0.119	0.102	0.143	0.419	0.781
evgLocus_1062268	0.514	0.111	0.113	0	0	0	0.387	0	0	0.31	0.327	0	0.11	0.118	0	0	0.097	0	0.427	0.626	0	0.299	0.419	0.159
evgLocus_1062347	9.079	10.033	9.622	10.777	11.286	11.375	21.126	15.658	11.682	13.952	17.208	10.824	10.095	9.366	7.994	11.9	18.275	18.599	8.901	10.282	10.002	10.004	11.281	6.346
evgLocus_1062459	5.048	4.17	4.863	4.214	4.491	4.14	5.174	3.792	3.594	2.842	3.72	3.232	5.678	4.978	5.838	8.074	8.373	8.014	5.398	4.357	6.042	7.61	9.438	7.298
evgLocus_1062461	5.542	25.023	10.092	0.066	0	0.069	0	0	0	0	0.156	0.127	0.33	1.88	1.384	0	0	0	0.546	0.111	0.037	0	0	0
evgLocus_1062554	0	0	18.077	0	0	17.227	0	0	0	0	0	0	12.449	0	0	0	47.446	0	0	0	17.081	0	0	0
evgLocus_1062559	6.288	12.773	0	1.668	1.647	0	2.214	0	0	0	0	2.413	1.212	7.685	9.318	2.611	0	0	5.775	0	0	0	0	0
evgLocus_10626	197.866	151.385	234.661	103.296	110.237	104.614	102.904	105.004	113.234	77.922	84.778	105.756	81.011	75.289	74.464	104.534	104.711	111.088	75.322	90.968	82.609	101.418	107.771	107.406
evgLocus_1062604	0	0	0	0	0	0	0	0	0	0	0	0	0	0	0	0	0	8.781	0	0	0	0	0	0
evgLocus_1062606	0.453	0.423	0.602	0.322	0.384	0.527	0.401	0.331	0.228	0.431	0.227	0.536	0.32	0.218	0.241	0.618	0.455	0.592	0.556	0.206	0.361	0.351	0.072	0.11
evgLocus_1062611	0.151	0.131	0.132	0.095	0.192	0.363	0.097	0	0.038	0.054	0.099	0.127	0.04	0.073	0.181	0.087	0	0	0.496	0.333	0.259	0.039	0	0
evgLocus_1062619	0.322	2.408	0.611	1.214	3.058	2.394	0.885	0	0.392	1.333	0	0.833	2.564	0	0.622	1.338	1.298	0	1.856	1.315	0.574	0	0	0.452
evgLocus_1062626	0	0.302	0	0	0	0	0	0.451	0	0	0	0	0	0	0.311	0.269	0.187	0	1.488	0.325	0.287	0	0	0
evgLocus_1062670	20.404	46.731	29.41	2.114	1.869	2.092	1.743	0.544	0.291	1.683	2.4	1.383	6.99	14.171	10.943	0.633	0.366	1.002	18.367	17.625	21.966	3.161	2.117	1.416
evgLocus_1062694	17.049	10.194	12.801	5.941	5.739	3.069	3.5	1.79	3.075	3.488	1.136	4.191	1.152	1.045	3.22	1.273	0.619	1.638	5.864	3.113	3.174	0	0.479	0.708
evgLocus_106275	27.881	28.387	29.203	18.012	18.384	16.717	21.707	21.08	21.452	26.894	23.91	25.529	23.776	24.209	22.628	26.106	24.917	27.589	24.548	26.576	23.363	20.736	20.121	21.149
evgLocus_1062755	0.272	0.524	0.79	0.037	0	0.086	0	0	0.051	0.067	0.128	0.113	0.501	0.382	1.153	0	0	0	0.099	0.23	0.037	0	0	0
evgLocus_1062852	5.794	6.084	6.631	10.806	9.668	9.422	4.427	5.741	6.974	4.7	3.436	7.324	20.721	17.387	19.429	24.331	31.185	31.396	9.049	10.282	9.299	33.94	26.916	33.963
evgLocus_1062853	3.486	3.526	3.659	4.975	5.059	4.469	3.071	2.638	3.24	3.434	3.734	3.556	8.773	9.066	7.593	13.777	14.723	17.336	4.425	5.735	5.394	10.238	10.037	8.75
evgLocus_1062861	2.368	1.995	2.342	7.162	4.505	6.007	1.176	1.153	0.797	0	0.27	0.494	0.02	0.064	0.04	0	0.067	0	1.349	1.291	1.175	0	0	0
evgLocus_106287	8.545	2.126	7.524	4.426	3.294	2.049	1.494	1.631	1.493	0	0	0	3.395	3.143	4.183	0	2.657	4.155	1.29	0	0	1.418	3.457	0
evgLocus_1062878	4.091	4.382	3.348	2.202	0.835	0.545	3.625	1.657	0.354	2.424	2.641	3.373	1.052	0.3	1.996	4.874	5.209	3.241	3.046	3.287	2.868	3.369	3.649	4.515
evgLocus_106291	30.45	56.009	7.863	12.664	12.438	7.459	0	6.245	0	18.895	0	6.379	8.332	18.731	0	6.365	0	3.955	0	11.85	3.544	0	0	0
evgLocus_1062928utrorf	16.031	25.99	19.13	5.875	9.063	11.98	23.893	21.836	11.061	116.856	116.781	79.889	4.617	2.098	4.975	0.196	0.097	0.218	1.756	0.356	0.518	0	0	0
evgLocus_106296	8.776	6.195	8.258	4.997	6.345	3.717	5.492	4.296	5.429	2.707	2.627	4.516	4.797	4.388	4.674	8.096	8.246	7.544	2.262	3.541	2.563	4.93	5.335	6.492
evgLocus_10630	0.594	0.816	1.082	7.726	7.157	6.353	3.445	2.744	2.076	2.949	1.959	1.623	1.382	1.526	1.495	0.684	0.373	0.314	1.29	1.228	1.545	0.338	0.455	0.464
evgLocus_106300	0.212	0.292	0.564	0.139	0.192	0.095	0.152	0.04	0.063	0.242	0.071	0.127	0.661	0.2	0.311	0.495	0.149	0.166	0.486	0.269	0.167	0.13	0.144	0.146
evgLocus_106304	3.456	2.337	5.267	4.178	5.03	4.382	3.141	3.513	3.126	4.188	4.756	3.528	2.864	1.562	1.575	4.699	4.089	3.903	5.854	5.497	2.517	3.929	3.9	2.502
evgLocus_1063126utrorf	0.998	0.937	0.64	0	0	0	0.913	0	0.405	3.69	6.02	0.861	0	0	0	0	0	0	0	0	0	0	0	0.464
evgLocus_1063142	0.877	7.747	2.615	0	0	0	0	0	0	5.212	1.42	0	0.711	5.16	5.115	0	0	0	0	4.483	0.786	0	0	0
evgLocus_106316	4.826	4.211	4.957	5.48	5.636	6.405	3.459	4.11	3.404	5.656	4.984	5.123	4.507	4.26	4.453	7.012	7.216	6.638	7.809	8.61	8.744	4.774	5.969	4.918
evgLocus_1063163	8.716	8.149	9.913	14.047	14.381	17.201	9.242	9.48	11.251	5.818	5.793	6.943	15.784	14.044	14.875	12.344	10.32	9.792	14.904	14.559	11.686	8.703	8.47	11.813
evgLocus_1063169	1.471	2.931	1.853	3.709	4.217	3.544	5.008	3.288	2.443	11.164	11.841	10.725	6.6	12.927	12.397	3.077	1.336	3.101	2.014	4.095	2.23	0.078	0	0
evgLocus_1063176	0	1.239	2.502	0	0	0	0	0	0	3.784	0	0	0	0	0	0	0	0	1.498	0	0	0	0	0
evgLocus_1063178	4.978	0	0	0	0	0	0	0	0	0	0	0	0	0	0	0	0	0	0	0	0	0	0	0
evgLocus_1063236	33.725	27.894	39.709	25.541	28.835	28.334	20.863	23.043	20.959	19.487	19.31	17.132	17.456	17.351	17.182	18.854	23.148	18.747	20.421	24.2	21.337	10.628	11.197	12.973
evgLocus_1063268	0	0	3.151	0	0	0	0	0	0	0	0	0	0	0	0	0	0	0	0	0	0	0	0	0
evgLocus_1063270	0.977	0.554	0.423	0.468	0.502	0.648	0.553	0.583	0.683	0.431	0.469	0.395	0.3	0.345	0.371	1.142	1.306	1.045	0.347	0.436	0.629	2.615	2.811	1.648
evgLocus_1063306	50.844	41.442	48.127	48.374	51.887	39.545	14.776	12.887	13.188	22.679	18.557	19.785	22.584	34.093	63.612	47.281	46.326	57.234	89.452	31.123	61.42	79.198	80.735	62.545
evgLocus_106332	2.096	0.252	1.43	1.514	0.894	0.259	0.194	0.384	0	0.189	0	0.339	1.182	0.436	1.224	0.931	1.336	1.899	0.953	0.99	0.62	1.054	0.897	0.757
evgLocus_1063359	0	0	0	0	0	0	13.876	0	0	0	0	0	0	0	0	0	0	0	6.231	0	0	0	0	0
evgLocus_106336	0.343	0.645	0	0	0	0	0.47	0.981	0.848	0.471	0.525	0	0	0.69	0.331	0.858	0.276	0	0	0.349	0	1.327	0.335	1.452
evgLocus_1063379	0.242	0	0.226	0.227	0	0.225	2.656	1.352	1.164	1.32	2.513	5.49	0	0	0	0	0.194	0	0	0.491	0.213	0	0	0
evgLocus_1063392	0	5.097	4.985	0	0	0	0	0	0	0	0	0	0	0	0	0	0	0	0	5.014	0	0	0	0
evgLocus_1063410	0.081	0.574	0.734	0	0	0.147	0.872	0.106	0.089	1.899	0.682	0.183	0	0.164	0.08	0	0	0	0.089	0.079	0.139	0	0	0
evgLocus_1063495	1.118	0	1.646	0	0	0	0	0	1.455	0	0	0	0	1.117	0	0	0.918	0	0	0.57	0.5	0	0.562	0
evgLocus_10635	12.585	11.444	13.835	17.215	13.28	9.983	20.074	22.008	21.528	15.757	17.393	21.112	35.563	40.551	39.98	9.02	8.044	9.434	38.251	16.183	33.976	3.343	3.78	3.856
evgLocus_1063576	1.28	1.239	1.223	14.003	16.116	17.253	5.769	6.629	5.341	3.663	5.353	4.756	1.302	1.172	0.893	0.131	0.06	0.157	0.327	0.76	0.185	0.156	0	0
evgLocus_106359	0.796	0.584	0.442	0.432	0.148	0.441	0.221	0.65	0	1.495	1.619	1.355	0.741	0.981	0.923	0.793	0.761	0.575	0.357	0.642	0.278	0.195	0.287	0.427
evgLocus_1063636	6.419	4.563	7.016	8.092	8.553	6.967	4.745	4.813	4.645	1.185	2.144	1.919	1.182	1.19	1.254	2.342	3.052	3.127	0.685	0.333	0.25	1.132	0.622	0.879
evgLocus_1063640	5.31	5.681	5.558	14.537	17.823	18.134	6.032	8.233	7.581	6.249	8.008	5.8	1.602	1.671	1.294	0.458	0.396	0.54	1.31	1.893	0.777	1.158	2.093	0.805
evgLocus_1063732	0.413	0	0.395	0	0	0.389	5.686	6.523	3.632	0	0.625	0	0.361	0	0	2.051	1.336	0.383	0	0	0	0	0	0
evgLocus_106377	3.688	2.941	3.95	7.631	8.391	6.872	4.649	4.892	5.404	3.003	2.911	3.81	5.598	5.023	5.286	5.79	6	5.976	6.946	7.644	6.44	6.114	6.376	6.541
evgLocus_1063770	0	34.985	0	12.386	48.43	32.059	15.938	18.694	0	0	0	0	0	0	11.525	0	0	11.9	0	0	10.428	0	0	0
evgLocus_106378	10.086	10.728	11.343	10.44	8.25	8.142	4.178	7.729	6.822	9.077	9.002	9.427	16.915	19.067	18.094	15.232	19.335	20.785	11.411	10.71	11.251	16.326	12.585	16.683
evgLocus_1063788	0	0	0	3.007	0	2.688	0	0	4.24	0	0	0	0	0	0	6.874	7.015	0	0	0	0	0	0	0
evgLocus_106379	6.63	5.883	7.599	11.991	11.7	9.612	6.987	7.504	7.72	4.39	4.16	4.615	8.743	8.194	7.944	6.743	6.835	7.169	9.496	8.365	9.299	7.259	8.625	7.92
evgLocus_1063790	0	0	0	0	0	0	0	0	0	0	0	0	0	0	0	0	0	0	3.532	5.957	5.274	9.705	43.257	51.94
evgLocus_1063799	0.272	0.322	0.282	0.373	0.495	0.389	0.125	0.172	0.152	0.283	0.185	0.113	1.222	1.662	1.605	0.298	0.149	0.523	0.764	0.404	0.352	0	0	0
evgLocus_1063820	2.65	2.166	2.455	2.809	2.031	1.513	2.061	1.75	1.19	1.279	2.272	1.947	7.281	6.259	7.483	1.673	2.194	3.136	5.735	2.416	5.542	1.795	1.687	1.477
evgLocus_1063863	8.887	8.573	10.76	20.302	18.532	20.235	20.932	19.702	21.237	7.919	9.03	10.866	17.606	18.604	23.852	15.61	18.551	16.691	18.426	15.787	16.461	12.45	10.922	10.215
evgLocus_106388	36.355	38.531	41.693	53.525	54.325	61.474	260.165	254.184	260.438	322.867	308.529	421.373	71.096	59.973	57.443	46.699	39.886	41.196	34.55	62.626	58.894	74.957	75.209	75.762
evgLocus_106398	1.239	1.692	2.097	2.041	1.359	1.461	0.346	0.53	0.544	0.323	0.27	0.325	5.779	4.088	5.436	12.3	14.328	13.459	1.776	2.226	1.888	7.961	6.221	7.42
evgLocus_1064006	9.169	0	12.594	0	6.603	0	0	9.917	0	0	0	0	2.253	0	3.079	7.638	0	0	0	0	0	0	0	0
evgLocus_1064059	3.496	4.402	3.913	2.634	3.146	3.613	9.892	10.832	9.593	10.127	9.996	10.401	3.175	2.507	2.367	1.717	2.694	2.378	5.11	5.299	4.765	9.744	12.477	11.301
evgLocus_1064070	0.544	0.604	0.376	0.6	0.495	0.441	0.457	0.292	0.202	0.417	0.156	0.212	0.991	0.799	1.073	1.418	0.716	1.037	0.546	0.863	0.324	0.429	0.467	0.464
evgLocus_1064140	6.106	3.183	0	0	6.603	2.991	0	0	0	0	11.146	15.044	4.507	2.998	0	0	10.41	12.536	7.73	0	11.298	8.326	7.19	5.016
evgLocus_1064144	10.247	9.902	9.828	9.694	8.405	7.9	7.374	7.292	6.024	6.612	6.659	6.294	8.423	9.629	9.117	10.598	10.664	11.273	8.91	9.268	9.632	7.194	6.711	9.055
evgLocus_1064300	0.282	0.262	0	0.534	0.539	0	0	0	0	0	0	0	0.25	0	0	0.473	0.463	0	0	0.293	1.009	0	1.902	0
evgLocus_1064326	0.091	0	0.038	0.227	0.236	0.32	0.055	0	0.24	0.229	0.128	0	0.25	0.318	0.04	0.473	0.276	0.235	0.447	0.222	0.111	0.481	0.12	0.11
evgLocus_1064334	1.058	0.484	1.317	0.644	0.162	0	0	0	0	0.242	0.511	0.212	0	0	0	0.436	0	0.157	0.605	0.182	0.463	0.663	0	0
evgLocus_1064366	11.467	11.292	12.697	16.439	15.887	17.866	11.511	9.241	10.745	4.552	8.945	6.873	11.597	12.354	12.056	5.921	5.395	5.854	16.412	14.797	17.266	0.937	0.61	0.647
evgLocus_106441	777.125	592.352	881.111	629.955	770.359	761.914	164.857	127.198	120.765	230.629	276.455	321.206	55.864	61.181	49.078	5.746	4.052	5.453	320.716	367.5	229.506	11.838	11.616	13.217
evgLocus_1064421	27.578	21.114	26.852	67.55	65.049	58.518	77.669	79.628	81.303	25.79	38.307	43.55	61.933	56.094	62.298	30.18	37.61	36.623	74.171	76.638	76.659	26.772	25.564	31.657
evgLocus_1064424	20.676	90.118	0	0	0	0	0	0	0	0	0	0	0	0	0	0	0	0	0	0	0	0	0	0
evgLocus_1064458	5.33	7.646	6.377	10.023	13.48	13.493	7.761	4.123	1.949	53.829	39.145	74.639	0.31	0.69	0.491	0	0	0	2.471	1.355	0.731	0	0	0
evgLocus_1064492	0.443	0.393	0.282	0.541	0.51	1.08	1.024	1.949	0.734	1.158	1.377	1.397	0.13	0.182	0.09	3.717	6.515	4.582	0.198	0.578	0.611	1.301	1.663	0.635
evgLocus_1064499	8.736	13.841	10.938	2.846	5.436	1.4	0.83	2.135	1.848	5.01	4.089	8.891	5.388	6.749	4.112	0.502	1.955	0.279	0.695	0	1.073	10.823	8.697	15.67
evgLocus_1064528utrorf	0.877	1.219	2.492	2.648	1.847	1.219	5.133	3.368	6.556	1.199	3.251	3.02	4.236	1.808	2.999	1.651	1.418	1.211	4.296	3.359	4.488	0.833	1.651	1.513
evgLocus_1064595	0.877	0	0	0	0	0	0	1.313	0	0	0	0	0	0	0	0	0	0	3.136	0	0	0	0	0
evgLocus_106475	2.559	1.843	1.627	1.917	1.728	1.158	5.755	6.152	7.024	1.576	2.13	1.327	3.004	3.061	2.387	0.56	0.634	0.993	3.076	3.866	3.414	2.446	2.321	2.148
evgLocus_106476	50.26	46.973	50.233	18.363	20.511	17.892	20.462	20.497	19.782	13.292	12.793	13.011	10.215	13.272	10.873	6.794	7.119	7.204	18.823	21.712	20.365	5.828	5.921	6.724
evgLocus_1064856	0.464	0	0.451	0.907	1.359	1.314	0	0	0	1.98	0.724	0.621	0	0.463	0	0.386	0	0	0	0	0	0.598	0.467	0.671
evgLocus_1064859	1.34	0.504	2.295	0.754	0.251	0.752	4.067	1.896	0.645	2.222	3.621	1.03	0.481	0.827	1.836	4.03	1.515	2.718	0.308	0.277	1.434	0	1.28	0.744
evgLocus_1064895	0.232	0.262	0.376	0.315	0.583	0.38	0.968	0.716	0.266	0.31	0.341	0.282	3.826	2.407	4.253	1.862	1.075	1.42	0.337	0.293	0.722	0.078	0	0
evgLocus_1065	19.024	23.683	23.193	13.089	13.243	13.977	19.825	16.665	16.997	32.658	29.035	29.904	16.465	17.823	15.376	24.011	24.163	25.707	20.54	25.839	27.12	2.927	2.596	2.648
evgLocus_106501	10.026	9.701	10.496	7.426	8.354	7.52	13.544	14.133	13.226	8.161	10.535	13.562	8.813	8.294	7.473	9.602	9.932	10.732	6.152	6.828	6.301	12.176	13.207	13.339
evgLocus_1065087	5.965	6.115	4.326	5.882	7.792	4.486	3.127	4.415	6.227	10.976	13.204	7.621	4.847	5.214	3.32	7.339	6.201	6.551	5.914	4.927	4.303	2.55	4.618	1.989
evgLocus_1065141	2.388	2.528	2.822	2.626	2.851	2.334	2.518	3.049	2.303	1.764	2.669	1.665	2.634	2.534	3.36	4.328	4.649	3.833	3.602	3.287	3.322	3.161	3.302	3.319
evgLocus_1065161	2.791	2.72	2.361	1.719	2.792	2.973	7.263	5.847	5.518	10.707	10.507	9.37	1.733	1.172	1.344	2.284	2	2.448	1.201	1.608	1.48	1.756	2.153	2.319
evgLocus_1065166	0.484	0.866	0.508	1.836	1.691	2.04	11.967	12.211	12.757	17.077	19.366	20.392	0.31	0.282	0.331	0	0	0	1.22	1.695	1.471	2.172	1.866	1.806
evgLocus_1065187	0.554	1.259	0.64	0	0	0	0	0	0	0	0	0	0	0	0.13	0	0	0	0	0.697	0	0	0	0
evgLocus_106520	1.491	3.022	1.373	0	0.103	0.311	0.318	0.318	0.127	0	0.17	0	0.22	0	0	0	0	0	0	0	0	0.286	0.419	0.61
evgLocus_106522	0.181	0.413	0.743	0.066	0	0	0	0	0	0.094	0.057	0.085	0.14	0.636	0.481	0	0.03	0	0.079	0.214	0.065	0	0	0
evgLocus_106525	0.705	2.297	2.709	0	0	0	0	0	0	0	0	0	0.351	0	0.171	0	0	0	0	0	0	0	0	0
evgLocus_1065286	3.859	4.322	3.518	2.948	3.043	2.541	2.781	2.665	3.392	4.485	3.408	4.798	4.677	6.123	6.239	8.045	9.067	7.117	3.542	3.826	4.016	5.008	5.886	5.016
evgLocus_1065298	36.304	30.956	38.317	67.264	74.954	69.754	27.863	27.802	23.768	25.844	31.932	22.791	50.405	51.498	50.231	21.64	25.596	21.848	101.001	99.167	139.106	42.409	53.293	40.834
evgLocus_1065389	3.315	4.815	4.627	17.859	20.171	19.621	25.442	23.904	20.921	37.776	45.605	33.488	15.163	18.313	14.032	24.397	21.812	22.92	1.29	2.765	2.822	2.133	2.213	1.855
evgLocus_1065396utrorf	0	0	0	0	0	0	8.688	4.243	3.683	1.387	7.525	1.284	0	0	0	0.553	0	0	0.764	0.681	0.888	0	0	0
evgLocus_1065460utrorf	1.33	0	0.433	0	0	0	0	0	0	1.266	0	0	0	1.344	0	0	0.724	0	1.042	0	0.398	0.572	1.328	0.647
evgLocus_1065481	0.685	0	0	0	0	0	0	0	0.911	1.01	0	0	0.571	0	0	0	0.567	0	0	0	0	0	0	0
evgLocus_1065590utrorf	0	0	0.95	0.951	0.953	0.458	0	0	1.253	2.074	0	0	1.662	0.491	0.471	1.215	0.791	1.368	0.566	0.499	0.87	1.899	2.919	3.515
evgLocus_1065603	11.668	10.466	12.659	13.454	13.428	11.142	12.272	12.383	14.339	9.589	8.718	13.082	13.36	13.717	11.806	16.796	16.813	16.848	12.165	11.589	10.872	16.43	17.083	18.55
evgLocus_1065628	0.393	0.745	0.762	0	0	0.372	0.54	1.14	1	0	0.611	0.522	0	0	0	0	0	0	0.456	0.404	0	0	0.778	0
evgLocus_1065631	5.441	0	0	0	0	0	0	0	0	0	0	0	0	0	0	0	4.731	0	0	0	0	0	0	0
evgLocus_1065638	0.826	0.604	0.593	0.41	0.103	0.251	0.858	0.623	0.835	0.364	0.696	0.946	0.17	0.191	0	0.604	0	0.331	0.139	0.832	0.241	0.455	0.167	0
evgLocus_1065654	0.987	0.947	1.147	3.621	4.018	4.529	1.716	1.525	0.633	0.229	0.341	0.169	0.32	0.536	0.873	0.298	0.261	0.157	1.647	3.279	1.388	0	0.048	0.037
evgLocus_1065659	0	0	0	0	0	1.815	0	0	0	0	0	0	0	0	0	0	0	0	0	0	3.424	0	0	0
evgLocus_1065715	0	0	0	0	0	0	0	0	0	0	0	0	0	0	0	0	0	0	0.595	4.167	0.916	0	0	0
evgLocus_1065838	19.719	17.75	19.582	24.414	23.185	23.407	26.203	19.927	18.668	20.713	26.352	20.688	39.108	41.541	41.926	37.025	38.498	45.36	27.128	25.301	35.512	17.575	18.662	15.011
evgLocus_1065858	0.715	0.756	1.317	0.212	0.325	0	0.484	0.318	0.278	0.795	0.341	1.284	0.11	0.127	0.12	0	0.097	0.322	0	0.958	0.518	0	0.215	0
evgLocus_1065888	0	0	0	0	0	0	0	0	4.24	0	0	0	0	0	0	2.291	0	0	0	0	0	0	0	0
evgLocus_106596	1.995	2.035	2.718	3.161	3.087	2.904	2.725	4.309	3.911	2.976	5.253	2.272	0.781	1.099	0.572	1.171	2.895	1.69	0.933	2.25	2.165	5.295	3.505	1.428
evgLocus_106601	0	0	3.151	0	0	0	0	0	0	0	0	0	0	0	0	0	0	0	0	0	0	0	0	0
evgLocus_1066092	22.379	24.418	22.62	22.775	21.545	21.263	27.697	26.105	24.629	18.06	18.515	22.904	39.94	37.808	38.556	29.154	32.424	30.525	24.31	22.053	25.954	28.359	26.904	27.312
evgLocus_1066181utrorf	5.814	2.79	2.84	3.322	0.953	3.656	6.724	5.661	2.493	7.623	5.282	8.495	5.398	5.351	2.367	4.444	5.955	5.479	1.707	4.975	3.488	3.161	3.888	4.918
evgLocus_1066212utrorf	0.232	0.524	0.216	0	0	0.311	0.318	0.159	0.266	0.148	0	0	0	0	0.221	0	0	0	0.655	0.578	0.102	0	0.108	0
evgLocus_1066238	5.481	9.469	7.788	23.814	29.891	26.813	18.068	17.567	13.289	60.994	57.176	75.881	0.581	0.763	0.612	0.124	0.104	0.2	0.724	0.911	0.648	0	0	0
evgLocus_1066244	0	0	0	0	0	0	0	0	0	0	0	0	0	0	0	0	0	2.065	2.54	0	0	0	0	0
evgLocus_106625	9.764	9.6	8.089	6.877	7.652	6.491	4.953	4.733	5.05	5.831	5.608	6.153	8.002	7.567	6.861	10.169	10.313	11.961	6.589	8.626	7.134	7.831	8.027	9.507
evgLocus_1066264	7.819	8.079	7.656	11.347	10.488	10.13	11.538	11.786	13.808	9.037	9.087	12.616	18.898	19.104	16.45	20.804	27.252	23.773	11.252	11.541	12.602	32.444	34.524	28.85
evgLocus_1066267	0.534	0.514	1.044	9.43	0	0.501	0.733	0	0	1.522	4.174	0.72	0.901	0	1.555	0.887	0.433	1.002	0.625	0.547	1.915	2.081	1.077	1.55
evgLocus_106627	21.835	19.311	20.118	19.658	18.258	20.658	34.075	38.488	28.856	24.08	22.831	29.17	34.882	33.111	29.328	27.088	42.304	37.259	20.034	22.314	25.353	35.449	27.849	27.19
evgLocus_1066343	0.534	0	0	0	0.517	1.374	0.733	0.782	0	3.811	3.322	0	0.451	0	1.063	0.887	0	0	0	1.093	0.481	1.392	0	0
evgLocus_1066449	14.51	9.288	15.914	74.193	72.561	70.316	7.637	7.04	7.999	1.885	5.055	4.544	17.957	21.084	25.828	12.38	6.515	11.647	16.898	10.702	10.03	0.794	0.658	0.452
evgLocus_1066474	0	0	25.761	0	0	0	0	0	0	0	0	0	0	0	0	21.611	0	0	0	0	0	0	0	0
evgLocus_106653	0.423	0.766	1.354	1.251	1.137	0.769	0.581	1.511	0.797	0.741	0.398	0.423	2.173	2.207	1.505	1.462	1.836	2.012	0.953	1.846	1.231	0.52	1.495	1.22
evgLocus_1066575utrorf	3.345	2.69	7.665	3.307	2.755	3.691	0.775	0.822	0	0	0.88	0.762	1.412	2.78	4.343	5.572	5.947	4.225	1.975	0	2.008	2.186	2.261	0
evgLocus_106661	24.153	22.383	24.933	17.303	17.8	17.46	40.785	40.477	38.348	44.415	49.808	53.005	18.127	19.885	17.944	14.235	14.716	15.132	16.938	18.29	19.237	12.996	18.363	13.998
evgLocus_1066631	4.716	0	3.198	0	6.603	7.606	0	2.466	4.582	4.902	0	0	0	1.535	0	2.611	6.582	1.559	1.925	1.616	4.303	0	3.505	0
evgLocus_1066644	0.705	4.019	3.753	2.034	0.68	3.311	3.431	2.028	1.329	2.976	2.698	3.697	1.873	4.306	5.176	3.542	4.604	3.955	7.005	2.543	3.488	2.745	1.041	2.514
evgLocus_106666	1.239	0	1.251	0	0	1.193	0	0	0	5.683	0	1.849	0.971	0	0	0	0	0	1.498	1.275	1.12	0	2.704	0
evgLocus_1066693	1.874	1.189	0.404	1.434	2.238	1.798	1.383	0.199	0.329	2.128	2.712	0.875	0.541	1.49	0.562	2.633	1.381	1.69	2.292	1.458	1.527	1.262	1.053	0.586
evgLocus_1066723	0.443	0.423	0.865	0	0	0	0	0	0.57	0	0	0	0	0	0	0	0	0	0.526	0	0	0	0.885	0
evgLocus_1066730	8.887	7.736	6.048	4.697	4.853	5.342	1.646	0.875	1.038	1.131	1.022	0.607	11.828	14.925	13.822	53.835	61.46	53.601	4.316	6.385	6.93	2.94	3.625	2.538
evgLocus_10667utrorf	0	0	0.32	0	0	0	0.913	0	0	0	0	0	0.881	0	0.321	0	0	0	1.151	0	1.777	0	0	0
evgLocus_1066830	3.345	0	1.091	2.758	0.554	1.582	3.874	4.097	0.721	0	0.88	0.762	0	2.226	0.542	3.251	1.828	3.171	2.629	1.149	3.007	3.643	1.699	0
evgLocus_1066870	18.943	18.868	19.901	11.15	10.488	11.686	6.793	6.019	6.366	6.693	6.489	6.83	5.188	5.65	7.854	6.721	7.403	5.584	9.585	11.977	9.734	0.156	0.646	0.33
evgLocus_1066894	0.091	0.393	0.075	0	0	0	0	0	0	0	0	0	0	0	0.08	0	0	0	0.873	0.863	1.277	0	0	0
evgLocus_106690	0	0	0	0	0	0	7.831	0	0	0	0	0	0	0	0	0	0	0	0	0	0	0	0	0
evgLocus_1066907	0.222	0.171	0.169	0.198	0.111	0.026	0.125	0.04	0	0.202	0.043	0.155	0.06	0.164	0.12	0.393	0.097	0.139	0.387	0.444	0.222	0.117	0	0.085
evgLocus_1066955	1.522	1.894	0.724	0.234	1.433	1.184	0	0.716	0.924	0.7	3.038	2.583	0	0	0	0	1.231	1.167	0.883	0.523	0.222	0	0.239	0
evgLocus_1066955utrorf	3.517	5.097	3.461	1.163	2.903	2.775	12.216	5.184	3.075	6.788	19.452	7.24	0.491	0.581	1.143	1.462	2.888	3.894	0.695	4.214	7.384	2.303	0.598	2.575
evgLocus_1066968	2.378	1.813	1.956	5.238	4.934	3.146	4.15	3.248	4.733	7.582	5.736	4.008	3.235	1.917	1.153	1.317	2.313	1.551	2.104	3.208	1.74	0.494	0.598	0.891
evgLocus_106701	85.647	62.637	81.6	23.968	21.065	19.69	75.027	75.346	94.617	20.834	22.589	33.855	41.652	36.563	37.252	39.541	38.341	36.483	15.013	17.799	14.925	43.697	42.24	50.207
evgLocus_1067037	0.403	1.098	0.997	0.49	0.458	0.242	0.36	0.371	0.937	0.714	0.582	1.298	1.132	1.372	1.204	0.56	0.104	0.122	0.456	0.951	0.12	1.509	0.12	0.366
evgLocus_106704	2.076	2.206	2.746	4.748	4.646	5.567	4.718	4.68	4.683	15.42	13.971	24.075	1.993	1.662	1.143	3.113	3.463	3.363	9.803	10.844	12.01	5.919	8.828	7.591
evgLocus_1067092	0.685	0.625	0.546	0.439	0.355	0.182	1.342	1.193	0.899	0.391	0.426	0.593	0.471	0	0.291	0.16	0.157	0.261	0.218	0.594	0.083	0	0	0.268
evgLocus_1067103	3.426	0	0	0	0	0	0	0	0	0	0	0	0	0	0	0	0	0	0	0	0	0	0	0
evgLocus_106714	367.569	354.597	386.367	273.111	270.264	268.862	234.695	243.233	211.674	246.722	294.927	248.726	263.284	249.676	237.706	247.388	300.949	298.235	298.747	281.713	351.411	232.821	243.439	200.607
evgLocus_1067147	0.443	2.126	0.433	1.734	0.864	0	0	0.65	0	0	1.377	1.185	0	2.235	0.431	0	0.724	0.418	2.084	0.459	2.396	0	0	0
evgLocus_1067177	5.461	4.08	4.242	3.036	2.378	3.103	15.979	16.029	13.517	12.35	13.062	15.255	6.229	6.922	6.068	3.812	7.462	4.425	4.336	6.068	5.95	17.211	17.441	16.439
evgLocus_1067254	0	0	0	0	0	0	0	0	0	0	0	0	0	0	0	0	0	0	0	3.161	0	4.163	0	0
evgLocus_106726	8.303	8.25	7.458	10.199	8.59	9.646	5.658	8.114	7.037	8.538	8.164	8.1	20.791	17.187	21.655	14.046	18.559	17.675	12.641	13.11	15.036	21.452	18.04	24.908
evgLocus_1067322	0.826	0.403	0.301	0	0.096	0	0.221	0.451	0.19	0	0.156	0.071	0.21	0.118	0.16	0.109	0.045	0	0.248	0.055	0	0.143	0.048	0
evgLocus_1067379	0	0	0	0	0.886	0	0	0	0	0	0	0	0	0	0	2.175	0	0	0	0	0	1.158	0	0
evgLocus_1067392	0	0.222	0.442	0	0	0	3.251	0.663	1.139	0.646	0.355	0	0.431	0.481	0.923	0.196	0.948	0	1.359	0.721	1.046	0.299	0	0.659
evgLocus_106740	1.239	1.239	0	1.295	1.285	3.57	0	0	0	0	0	7.395	3.886	0	3.641	5.135	0	0	2.997	0	0	3.304	0	0
evgLocus_1067412	0	0	0	0	0	0	0	0	0	0	0	0	0	0	0	0	0	0	0	0	0	0	0	0
evgLocus_1067434utrorf	0	0.534	0.273	0.534	0	0.527	0	2.002	0	0	0	0.367	0.25	0.581	0	0	0.687	0.261	0	0	0.25	0.364	0	0
evgLocus_106748	32.879	24.841	31.771	33.252	33.075	31.256	49.446	48.578	54.029	66.839	57.844	76.107	21.963	18.713	21.314	13.02	9.947	10.637	28.22	38.521	34.106	14.882	13.877	16.414
evgLocus_1067486	2.932	2.317	3.019	0.256	0.458	0.086	10.141	10.156	8.404	0.121	0.454	0.607	5.468	5.133	5.105	3.041	3.067	3.18	0.258	0.356	0.222	0.794	0.562	1.147
evgLocus_1067624	0	0	0	0	0	0	0	0	0	0	0	0	0	0	0	0	0	0	0	0	3.988	29.361	10.312	14.34
evgLocus_106764	0.665	0.101	0.207	0.6	0.199	0.985	0	1.074	0.253	0.539	0.312	0.141	0.521	0.118	0.11	0.284	0.41	0.331	0.119	0.562	0.093	0.273	0.502	0
evgLocus_1067701	0	0	0	0	0	0	0	0	0	0	0	0	0	0	0	0	0	0	3.86	0	0	0	0	0
evgLocus_1067808	0	1.027	1.561	0	0	0	0	0	0	0	0	0	0	0	0	0	0	0	0.625	0.547	0	0	0	0
evgLocus_1067868	0	0	0	0	0	0	0	0	0	0	0	0	0	0	0	0	0	0	0	0.84	2.221	0	0.861	0
evgLocus_1067899	1.058	1.531	2.605	2.092	1.573	1.504	2.947	2.333	2.759	0	0.838	2.893	0.451	0	1.555	0.887	1.739	2.012	2.5	3.271	1.915	0.689	1.077	0
evgLocus_1067986	4.716	1.592	17.607	0	0	0	2.214	0	0	0	0	2.413	1.212	0	0	1.302	0	0	0	0	0	0	0	0
evgLocus_1067991	9.482	6.387	9.565	2.67	2.526	3.535	3.251	5.542	3.442	5.427	5.353	4.728	0.511	0.754	0.351	0.306	0.873	0.497	1.25	1.299	1.129	1.613	1.184	0.744
evgLocus_1068022	46.26	31.429	31.442	93.229	93.906	69.685	26.563	45.78	40.31	18.814	41.601	29.156	65.458	63.589	67.794	22.76	58.893	47.747	69.517	66.998	57.867	64.55	55.77	78.385
evgLocus_1068048	0	0	0	0	0	0	0	0	0	0	0	0	0	0	0	0	0	0	3.85	0	0	0	0	0
evgLocus_1068108	0.584	0.302	0.781	0.307	0.303	0.156	0	0	0.392	0	0.483	0.409	0	0	0.16	0.138	0.269	0	0.189	0.166	0.148	0.624	0.156	0
evgLocus_1068129	26.4	38.843	32.965	69.225	63.882	57.956	19.48	17.951	10.922	18.114	18.33	10.626	82.403	144.391	175.027	120.632	138.285	225.652	211.181	93.463	328.252	73.071	30.828	52.233
evgLocus_1068156	0	0.272	0	0	0.281	0	0	0	0	0	0.44	0	0.521	0	0	0.487	0.47	0.27	0	0	0	0.755	0.837	0.415
evgLocus_106817	0.574	0.332	0.64	0.293	0.347	0.294	0.415	0.278	0.329	0.35	0.398	0.339	0.13	0.3	0.562	0.429	0.41	0.436	0.189	0.602	0.379	0.507	0.251	0.268
evgLocus_1068175	23.931	21.124	27.266	16.271	14.691	10.874	15.274	16.97	17.769	16.551	14.894	19.531	8.373	10.074	8.917	2.182	2.239	2.561	7.759	6.741	7.837	2.992	2.452	3.258
evgLocus_1068185	0	0	0	0	0	0	0	0	0	0	0	0	0	0	0	0	11.291	0	17.067	0	24.437	0	0	0
evgLocus_1068197	7.416	0	1.251	0	1.285	0	1.729	1.909	0	0	0	0	0.971	0	0	0	0	0	0	0	0	0	1.352	0
evgLocus_106822	20.001	19.946	18.923	16.41	14.292	14.176	13.157	15.472	13.517	14.922	15.732	15.679	17.416	19.358	18.867	25.772	29.633	30.952	17.523	18.076	18.839	22.623	22.25	21.393
evgLocus_1068220	15.003	14.476	13.685	12.971	14.787	12.395	12.064	13.059	11.251	7.178	9.229	9.173	11.047	8.703	11.314	13.231	15.552	11.926	12.81	12.302	16.22	13.113	15.252	12.851
evgLocus_1068241utrorf	4.061	0.977	1.985	1.492	0.997	0.475	2.117	0.742	0.658	0	1.59	0	0.861	0.509	0.491	2.117	2.492	0.958	0.595	1.038	1.369	1.99	0	0.732
evgLocus_106827	50.643	150.81	60.485	9.196	7.755	10.243	55.533	61.133	41.436	64.145	44.37	65.184	12.899	31.567	15.055	0	0.067	0.078	7.65	11.391	7.171	0.052	0.036	0
evgLocus_1068298	4.927	12.884	11.531	3.175	5.961	7.321	3.403	7.106	10.378	6.963	13.261	12.503	6.079	10.347	11.605	2.051	2.007	1.15	11.024	6.313	7.356	3.187	1.627	4.711
evgLocus_1068373	0	0	0	1.507	1.522	1.245	0.733	0	0	0	0	0	0	0	0.522	0	0.649	0.74	0.615	0.547	1.434	0	0.251	0
evgLocus_1068412	4.101	2.105	2.097	11.055	2.179	1.997	2.905	0	3.075	0	10.847	0	4.647	2.008	0	1.702	3.455	6.185	0	8.452	7.513	5.542	0	6.553
evgLocus_1068462	0.262	0.081	0.085	0.307	0.318	0.536	0	0	0	0	0.241	0	0.25	0.091	0.171	0.073	0.067	0.157	0	1.141	0.537	0.104	0	0.232
evgLocus_1068486	1.411	1.017	1.345	1.836	2.644	3.215	1.19	1.047	0.911	2.451	2.243	1.736	0.05	0.173	0.582	0.269	0.216	0.775	1.101	1.782	0.527	0.208	0.144	0.073
evgLocus_1068499	0.534	0	0.339	1.149	0.162	0.164	0.484	0.994	0.418	0	0	0	0.17	0	0.702	0.298	0.142	0.166	0.208	0	0	0.221	0.167	0
evgLocus_1068504	3.063	2.629	2.445	2.722	1.522	2.282	1.204	2.068	1.924	1.71	1.959	1.82	1.853	1.599	1.254	1.869	1.91	2.378	1.826	2.44	1.906	1.704	1.005	0.537
evgLocus_1068530	2.831	2.619	2.953	0.263	0.244	0.614	0.194	0.278	0.101	0.417	0.355	0.141	1.202	1.363	1.484	6.598	8.776	10.201	2.213	0.998	1.573	1.886	1.77	1.123
evgLocus_1068586	39.912	40.173	47.901	139.855	127.439	123.267	55.104	52.661	49.84	37.83	48.118	42.731	126.299	164.313	125.679	82.654	62.31	70.911	138.608	130.741	159.814	9.926	10.348	11.13
evgLocus_1068608	1.068	0	0	0	0	0	0	1.631	0	1.616	0	3.133	0	0	0	0	0.888	0	0	1.101	0.972	0	0	0
evgLocus_1068615	28.999	33.071	30.379	45.653	44.457	46.27	37.313	46.682	60.041	25.13	20.218	21.027	87.411	81.121	83.612	107.895	97.167	93.221	35.126	38.965	28.064	100.26	91.011	123.466
evgLocus_1068637	6.439	4.342	4.533	2.787	2.216	1.504	4.911	3.739	3.645	3.057	5.992	4.093	0.431	0.545	0.652	0.931	2.075	1.873	1.776	0.982	1.703	0.182	0	0.098
evgLocus_1068777	0.484	0.927	0.47	0	0	0	0	0	0	0	0	0	0.831	0	0.471	0.407	0	0	0	0.499	0.435	0	0.49	0.708
evgLocus_1068783	0	13.619	13.073	14.479	0	0	0	0	21.68	0	0	23.031	0	0	54.063	0	0	0	17.067	0	0	0	0	22.284
evgLocus_1068906	0	0	0	0	0	0	2.034	2.254	0	0	0	0	0	0	0	0	0	0	0	0	0	0	0	0
evgLocus_1068937	0.292	0.443	0.273	0.527	0	0.086	0	0.133	0	0	0	0	1.683	1.017	0.672	1.629	2.485	1.76	0	0.293	0	1.47	2.464	2.758
evgLocus_106912	0.302	0	0	0	0	0	0.415	2.135	0	0.417	0.909	0.381	0	0	0	0	0	0	0	0	0	0	0.287	0
evgLocus_1069157	9.663	12.461	10.346	9.591	9.853	9.041	10.473	11.428	6.758	14.477	14.709	14.804	6.93	8.693	7.021	3.048	2.612	3.206	7.789	7.715	9.253	0.924	0.861	1.025
evgLocus_1069186	0	0	0	0	0	0	0	0	0	0	0	14.408	0	8.167	0	0	0	0	0	0	0	0	0	0
evgLocus_1069189	0.383	0	0	0	0	0.709	0	0	0	0	0	0	0.33	0	0.371	1.266	1.239	0.357	0	0	0	3.447	4.115	0
evgLocus_1069321	7.477	7.585	8.07	5.465	6.226	4.322	5.658	7.411	6.239	8.35	8.093	8.834	6.179	5.914	4.935	7.107	7.335	10.088	3.919	7.042	4.488	4.904	3.792	4.808
evgLocus_10694	6.983	7.867	7.571	6.899	5.451	5.99	4.441	4.786	4.771	12.201	8.874	11.515	11.037	11.264	11.916	10.758	10.664	9.008	13.693	7.747	10.095	12.814	15.527	13.546
evgLocus_1069432	0.695	1.612	1.26	0.212	1.293	0.64	1.273	1.286	0.557	0.633	1.022	0.579	2.434	2.126	2.247	1.535	1.298	3.014	2.381	0.491	1.841	1.808	1.304	1.916
evgLocus_1069434	2.418	2.005	0.48	0.505	1.012	0.251	0.844	0.756	0.975	0.364	1.207	0.677	0.731	1.917	1.565	2.902	2.172	2.117	2.481	0.824	0.953	1.717	1.029	1.501
evgLocus_1069455	0.685	0	0.677	0	0	1.305	0	0	0	1.01	0	0	0	0	0	0	0	0	1.627	0	0	0	0	0
evgLocus_1069505	4.927	3.616	4.815	2.422	2.969	2.645	2.615	2.36	2.999	2.922	2.087	2.399	2.163	2.907	3.2	2.975	2.895	4.086	4.465	2.717	2.961	1.704	2.548	2.05
evgLocus_106951	0	0.272	0	0.278	0.281	0	0	0	0	1.212	0.88	0	0	0	0	0	0	0.27	0.337	1.196	2.35	0	0	0
evgLocus_1069535	0.322	0.604	0	0	0	0	0	0	0	0	0.483	0	0	1.299	0.311	1.069	0.261	0.296	0.367	0.325	0	0	0.311	0
evgLocus_1069546	2.489	0	0	0	0	0	0	0	0	0	0	0	3.706	2.435	0	6.205	0	0	3.116	2.566	0	0	0	0
evgLocus_106958	0	0	6.414	0	0	0	0	0	0	0	0	0	0	0	0	0	0	0	0	0	0	0	0	0
evgLocus_1069630	0	0	0	0	0	0	0	0	0	0	0	0	0	5.387	0	2.291	0	2.805	3.463	0	2.535	0	0	0
evgLocus_1069663	1.522	4.322	1.834	0.732	0.369	0.709	0.526	0	0	1.064	0.582	3.5	0.671	0	0	0.633	0.933	1.063	0	0	0	0.989	1.124	2.709
evgLocus_1069683	0.947	1.511	1.063	0.512	0.65	0.596	0.291	0.199	0.57	0.768	0.511	0.776	2.233	1.208	1.836	3.972	4.134	4.216	0.576	0.293	0.759	1.535	3.804	3.185
evgLocus_1069690	0	0	0	0	0	0	0	0	0	0	0	0	0	0	0	0	0	0	0	0	0	0	0	0
evgLocus_1069740	0	0.292	0.451	0	0	0	0	0	0.114	0	0	0	0	0	0.281	0.153	1.328	0.296	0.367	0	0.259	0	0.156	0
evgLocus_1069758	3.597	2.851	4.58	1.792	1.957	1.876	2.463	1.18	1.531	1.549	1.675	4.022	0.15	1.354	0.642	1.498	1.157	2.657	2.987	1.988	2.165	0.208	1.208	0.671
evgLocus_1069761	0	0	0	0	0	0	0	0	0	3.259	0	0	0	0	0	0	0	2.065	0	0	0	5.542	0	0
evgLocus_1069770	0.322	0.443	0.47	0.702	0.672	0.553	0.194	0.093	0.405	0.121	0.142	0.169	0.1	0.1	0.09	0.262	0.343	0.279	0.357	0.42	0.259	0	0.048	0.061
evgLocus_1069786	0	0	0	0	0	0	0	0	0	0	0	0	0	0	0	0	0	0	0	6.48	0	0	0	10.63
evgLocus_1069818	4.796	6.135	5.925	4.894	6.226	6.716	13.24	11.733	9.771	10.989	14.567	9.794	2.424	4.515	2.999	6.852	5.283	7.64	3.979	8.056	4.284	6.622	8.996	5.821
evgLocus_1069853	61.152	80.155	64.962	79.921	66.482	58.336	46.361	47.955	65.407	7.878	7.028	12.08	261.401	198.106	231.929	670.923	646.716	610.635	82.545	107.104	94.36	310.666	248.917	275.71
evgLocus_106991	4.615	4.936	5.577	8.238	7.837	7.719	6.585	6.019	8.29	3.502	3.89	3.57	9.424	9.92	12.387	9.674	10.552	10.245	6.946	7.319	7.337	9.106	8.135	10.861
evgLocus_1069921	39.73	35.811	38.486	30.084	30.312	27.936	45.295	37.865	43.183	40.523	36.816	42.915	24.206	19.24	24.594	34.217	35.327	32.311	26.791	29.919	25.353	24.795	27.897	32.938
evgLocus_1069928utrorf	0.04	0.101	0.038	0.358	0.133	0.441	0.097	0.199	0.038	0	0.256	0.353	0	0.036	0.04	0.029	0.06	0	0.625	0.222	0.065	0	0.06	0
evgLocus_1069947	0	15.292	0	0	0	4.728	0	16.003	0	0	0	0	7.071	0	0	0	0	0	0	0	0	0	0	0
evgLocus_1069951	0	0	0	9.767	2.408	0	0	0	0	0	0	0	3.425	2.126	2.247	0	0	0	0	0	0	0	0	0
evgLocus_1069957	0	0	0	0	0	0	0	0	0	0	0	0	10.355	0	4.945	0	4.164	0	0	0	0	0	0	0
evgLocus_1069989	0	4.211	0	2.209	0	0	2.905	6.51	0	0	0	0	0	0	0	0	0	0	0	0	0	0	0	3.271
evgLocus_1070001	21.301	28.75	25.159	18.868	18.34	19.613	16.298	16.705	17.111	18.881	16.839	19.136	18.137	15.788	15.035	15.581	12.119	12.823	27.327	15.454	18.533	3.812	4.318	4.223
evgLocus_1070003	0.736	1.521	1.223	4.448	3.819	3.872	6.668	6.205	6.872	6.909	6.432	8.495	6.59	6.568	7.814	1.862	1.388	1.533	12.155	15.803	16.091	0.091	0	0.098
evgLocus_1070045	0	0	0	0	0	0	0	0	0	0	60.811	0	21.082	0	0	0	0	0	0	0	0	0	0	0
evgLocus_1070052	0.564	1.017	0.593	0.505	0.436	0.519	0.221	0.438	0.177	0.431	0.454	0	0.391	0.164	0	0.204	0.381	0.793	0.724	0.729	0.287	0.104	0.144	0.11
evgLocus_107007	13.512	10.376	14.061	5.143	4.454	4.797	28.306	36.592	43.373	16.498	15.277	23.821	16.495	12.799	14.544	16.243	19.895	16.526	9.307	10.393	10.613	20.151	17.824	21.735
evgLocus_1070154	0.736	1.249	1.345	1.734	1.027	1.34	1.66	1.975	1.658	0.754	0.696	0.974	3.045	2.88	4.514	5.325	9.582	6.838	1.012	0.903	1.925	5.555	7.393	2.599
evgLocus_1070204	0.383	0.363	0	0	0.369	0	0	0	0	0.539	0	0	0	0.772	0	0.32	0	0.357	0	0.776	0	0.989	0	0
evgLocus_1070218	32.506	32.074	29.702	35.578	34.604	34.151	18.262	19.675	18.427	21.925	22.149	19.207	73.7	64.715	63.682	99.392	103.749	88.49	41.883	43.512	44.358	49.291	46.786	45.362
evgLocus_1070574	5.753	4.503	5.408	5.187	6.138	5.316	4.911	4.296	4.594	4.269	4.359	4.629	3.375	4.987	4.153	4.59	4.157	4.469	3.384	5.054	3.96	3.708	4.115	4.418
evgLocus_1070625	0	0	0	0	0	0	0	0	0	0	0	0	1.552	0	0	0	0	0	0	2.115	0	0	0	0
evgLocus_1070658	2.741	2.7	3.198	2.978	3.206	2.688	1.923	2.413	2.582	3.704	2.3	3.02	1.502	1.617	2.377	1.986	3.373	2.666	2.262	3.184	2.165	1.639	1.352	1.574
evgLocus_1070685	0.806	0.181	0.376	0	0	0	0	0.557	0.24	0	0	0	0.371	0	0	0.502	0.806	0.366	0.695	0.618	0.537	0	0.479	0.281
evgLocus_1070693	0.191	0.353	0.724	3.197	1.256	0.354	0.802	0	0.228	0.256	0.568	0.24	1.963	3.388	2.829	1.608	0.157	1.054	1.33	0.784	1.027	0	0	0.268
evgLocus_1070711	5.27	5.551	6.029	5.575	9.225	7.805	11.317	9.506	7.796	43.432	33.295	53.471	6.59	7.431	6.469	6.874	5.239	6.115	7.035	4.531	5.108	1.99	2.273	1.879
evgLocus_1070859	0	0.262	0	0	0	0	0	0	0	0.781	0	0	0.761	0.291	0	1.186	0.231	1.577	0	0.293	0.509	0.364	0	0
evgLocus_1070868	0.504	0.715	0.48	0.476	0.48	0.233	0	0	0.304	0.35	0.753	0.96	0	0	0	0.422	0.619	0.932	0.585	0	0.222	0	0.479	0
evgLocus_107092	4.816	5.097	4.985	0	0	4.728	34.698	0	7.784	104.951	100.453	139.922	0	0	0	0	0	0	0	0	0	0	0	0
evgLocus_1070983	0.665	0.705	0.31	0.198	1.005	0.406	0.152	0.305	0.127	0.148	0	0.268	0.31	0.118	0.11	0.095	0.179	0.296	0.625	0.333	0.093	0	0	0.146
evgLocus_1071035	0.292	0.302	0.216	0.468	0.281	0.354	0.18	0.491	0.481	0.215	0.185	0.183	0.2	0.518	0.361	0.589	0.448	0.627	0.437	0.491	0.231	0.377	0.467	0.488
evgLocus_1071084	0	0	0	0	0	0	0	0	0	0	0	0	0	0	0	0	0	0	0	0	0	0	0	0
evgLocus_1071100	0.071	0	0	0	0.089	0	0	0	0	0	0.043	0	0	0.109	0	3.681	4.112	2.16	0.308	0.166	0.444	4.527	5.311	4.247
evgLocus_1071283	0	0	0	1.405	0	2.576	0	0	1.911	0	2.272	0	0	0	0	0	1.112	0	3.255	1.37	3.646	3.577	0	0
evgLocus_1071410	9.21	9.368	7.505	7.455	10.193	6.293	3.915	11.15	3.531	1.98	3.777	6.929	6.56	6.822	10.01	9.449	5.761	6.595	7.412	2.899	4.117	8.235	8.984	16.597
evgLocus_1071419	0	0.161	0.169	0.329	0.162	0.328	0	0	0	0	0	0	0.831	0.372	0.351	0.298	0.575	0	0	0.364	0	0	0	0
evgLocus_1071450	0.06	0.05	0.056	0.066	0.052	0.052	0	0	0	0	0	0	0	0	0	0	0.015	0.035	0.536	0.887	0.805	0.052	0.108	0.305
evgLocus_107154	8.958	12.179	10.064	48.491	41.805	46.641	1.411	1.551	1.152	18.814	12.253	26.418	2.023	2.235	1.545	11.34	12.335	6.15	1.27	1.489	1.434	0	0	0
evgLocus_1071540	7.063	0	0	0	0	0	0	0	0	0	0	0	0	0	0	0	0	0	0	0	0	0	0	0
evgLocus_1071582	0	0	0	0	5.997	0	0	0	0	0	0	0	0	0	0	0	0	0	0	0	0	0	0	0
evgLocus_1071633	2.307	2.962	1.9	3.556	1.551	2.342	1.134	0.915	1.481	1.535	1.122	2.131	8.112	6.668	9.178	15.828	15.26	14.043	4.683	4.222	3.932	5.139	5.67	4.735
evgLocus_1071642	24.959	19.845	22.939	11.494	12.638	14.997	19.3	17.991	15.402	33.722	48.345	34.913	3.756	2.998	4.484	7.798	6.47	6.499	9.109	9.3	8.587	3.174	3.756	4.65
evgLocus_1071756	2.086	1.964	2.163	2.795	2.541	2.083	0.291	0.371	0.405	0.067	0.142	0.085	4.647	4.624	4.213	8.249	8.171	8.729	0.546	1.204	0.472	1.821	1.723	2.709
evgLocus_1071775	1.129	1.481	2.088	0.563	0.458	0.691	2.393	2.386	1.012	4.673	2.896	3.175	0.12	0.127	0	0	0	0	0.288	0.38	0.657	0	0	0
evgLocus_107178	3.063	3.788	2.558	1.763	2.445	1.884	3.445	3.394	3.075	5.953	4.927	3.232	2.824	2.362	3.039	4.408	4.41	3.389	2.024	3.081	3.026	3.304	2.775	3.002
evgLocus_1071844	0.111	0.201	0.198	1.471	0.997	1.072	3.182	3.328	3.303	1.98	3.606	1.51	3.415	3.225	5.637	0.567	0.104	0.462	1.3	1.735	1.388	0.065	0.12	0.146
evgLocus_107188	33.292	30.382	34.781	29.308	26.841	25.309	16.809	17.951	17.415	19.002	17.876	18.445	34.351	32.685	32.899	34.348	41.685	42.764	27.396	32.192	28.36	38.012	34.225	40.736
evgLocus_1071940	1.088	0.413	0.677	0.871	0.465	0.588	0.208	0.04	0	0	0	0	3.776	3.243	5.456	0.051	0.149	0.052	3.513	1.085	1.536	0.117	0.024	0.037
evgLocus_1071970	1.118	0.927	0.941	0.995	0.421	1.02	2.546	2.652	2.443	2.842	3.748	2.23	0.27	0.291	0.542	0.698	0.739	0.749	0.318	0.467	0.324	0.117	0.167	0.744
evgLocus_107199	3.486	4.463	2.398	0.132	1.174	0.795	2.186	2.93	2.379	2.774	2.385	2.413	0.14	0.754	0.281	2.226	2.239	2.404	0.169	0.071	0.065	0.807	0.646	0.488
evgLocus_1072000	0	0	0	0	0	0	0	0	0	0	0	0	0	0	0	0	0	0	0.496	0	0	0.82	1.615	0
evgLocus_1072002	0	0	0	0	0	0	0	0	0	0	0	0	0	0	0	0.458	0.672	0.253	0	0	0.25	3.174	1.579	2.697
evgLocus_107202	1.28	1.088	0.856	1.5	1.197	1.098	1.563	0.769	1.683	1.535	1.235	1.496	3.345	2.852	2.578	6.03	5.574	4.896	1.28	2.06	2.137	3.564	3.469	4.32
evgLocus_107202utrorf	2.076	1.158	1.806	1.485	1.366	1.755	1.688	1.193	1.607	2.02	2.527	2.738	4.417	2.589	3.801	6.481	7.492	6.568	1.836	1.64	1.684	4.228	5.575	5.553
evgLocus_1072094	0	0	0	0	0	0	0	0	0	0	0	0	0	0	0	0	0	0	0	1.204	2.637	0	0	0
evgLocus_1072177	0	0.101	0.103	0	0.207	0.311	0	0	0	0.768	0.17	0.282	0	0.118	0	0.095	0.09	0	0.129	0.23	0	0.859	0.203	0.305
evgLocus_1072218	0	0.262	0	0.271	0.539	0.268	0.387	0	1.038	0	0	0	0.25	0	0	0	0.687	0.784	0	0.293	0.25	0	0	0
evgLocus_107226	3.758	3.213	4.007	6.541	6.448	6.241	49.072	52.767	59.129	22.8	22.362	36.494	11.948	9.82	11.184	9.703	8.432	8.415	5.993	7.731	6.764	14.349	16.999	15.975
evgLocus_107231	12.041	10.315	13.957	12.503	13.435	11.859	9.339	8.379	9.011	6.235	6.687	9.766	9.574	9.211	10.271	7.31	7.283	7.3	12.205	13.339	12.38	7.506	9.032	8.36
evgLocus_1072318	0	0	0	0	0.391	0	0	0	0	0	0	0	0.19	0	0	0.698	1.015	0.192	0.724	0	0.555	0	0	0
evgLocus_107235	15.497	13.881	17.926	15.481	16.885	17.019	90.439	80.132	76.671	99.16	102.597	114.788	10.045	8.067	8.375	12.489	11.425	12.518	9.278	12.436	11.547	8.3	8.948	9.238
evgLocus_1072368	0.141	0.655	0.198	0.256	0.259	0.069	0.194	0.491	0.165	0.283	0	0.169	0.771	1.208	0.923	1.084	0.746	1.559	0.248	0.657	0.13	0.182	0.263	0.671
evgLocus_1072371	1.824	1.551	2.934	0.549	1.44	1.227	0	0	0	0	0.17	0	0	0	0.351	0.706	0.679	0.662	0.417	0.127	0	0	0	0
evgLocus_1072392	0	0	0	0.615	0.613	0	3.431	0	0	0	0	0	0	0	0	0	0	0	0	0	0	0	0	0
evgLocus_1072452	7.386	12.803	9.349	9.43	9.691	8.116	7.609	8.803	8.277	25.857	57.205	13.915	7.481	7.603	6.419	1.178	1	1.089	1.488	2.163	1.925	0.273	0.431	0.757
evgLocus_1072454	0.796	0.403	0.564	0.08	0	0.078	0.125	0.716	0	1.05	0.383	0.31	0.25	0	0	0	0	0	0	0.356	0.157	0	0	0
evgLocus_1072467	0	0	0	0	0	0	0	0	0	0	0	0	0	0	0	0	0	0	0	3.525	0	0	0	0
evgLocus_1072484	5.119	3.385	3.508	3.183	4.602	6.016	0.664	0.544	0.645	1.939	2.783	1.454	0.541	0.845	0.16	1.215	0.963	0.95	0.456	0.57	0.574	0.104	0	0
evgLocus_1072501	3.849	4.14	3.8	3.614	3.05	2.368	1.729	1.975	1.595	2.936	2.598	2.484	6.099	6.186	5.316	6.539	6.791	8.241	2.838	3.62	2.248	4.202	3.864	4.821
evgLocus_1072510	1.844	0.806	1.533	1.485	1.832	2.68	6.668	8.591	6.898	4.067	4.927	4.826	1.472	1.372	1.434	1.738	2.075	2.666	1.955	1.37	1.517	3.382	2.871	2.014
evgLocus_1072571	40.325	59.041	43.443	35.33	35.63	40.85	25.456	23.798	24.198	32.47	29.504	36.452	41.792	49.862	41.144	20.229	18.425	16.9	37.309	36.628	35.558	8.391	11.711	12.594
evgLocus_107258	3.496	3.274	3.687	5.048	5.695	5.705	5.299	5.356	4.607	5.764	6.29	5.094	4.106	3.797	3.571	4.954	5.47	5.096	4.604	5.26	4.839	3.317	3.23	3.417
evgLocus_1072584	8.968	10.517	9.659	9.109	8.295	8.86	22.675	23.865	26.73	15.487	13.474	14.324	14.432	13.454	12.799	7.332	8.007	6.481	8.781	10.131	10.502	19.956	22.179	21.955
evgLocus_107259	4.141	2.891	3.988	9.211	9.395	11.436	4.745	4.892	4.632	3.38	2.939	3.641	8.062	7.594	8.024	14.315	12.619	12.928	8.831	8.983	8.078	5.347	4.833	4.772
evgLocus_107264	0.987	1.461	0.931	0	0	0	0	0	0	0	0	0	0	1.217	0.191	0	0	0	0	0	0	0	0	0
evgLocus_1072701	0.605	0	0	0	0	0	0	0	0	0	0	0.776	0	0	0	0.756	0.485	0.836	0	0	0	0	0	0.842
evgLocus_1072769	0	0.121	0.122	0.483	0.487	0.856	2.559	1.286	1.392	2.33	2.329	1.143	0	0.136	0.13	0.335	0.321	0	0.149	0.135	0	0	0	0
evgLocus_107281	1.975	1.279	2.408	1.631	1.278	3.285	2.172	2.188	1.164	2.141	6.673	2.201	2.914	2.035	1.344	3.615	4.119	2.701	3.622	2.004	3.146	2.498	3.684	3.258
evgLocus_107283	2.821	2.115	2.445	2.436	2.098	2.429	2.2	1.737	2.645	3.623	4.728	5.56	3.555	3.279	3.922	5.812	3.701	4.399	3.463	3.414	3.673	3.708	3.302	1.831
evgLocus_107288	30.773	25.284	25.197	53.057	45.794	39.865	60.901	61.862	76.785	65.182	43.362	54.981	52.619	48.073	40.793	63.065	31.103	18.547	35.612	54.95	31.941	83.127	67.768	75.347
evgLocus_1072911	32.294	30.674	29.73	24.78	23.089	22.949	20.088	24.209	19.174	20.39	23.328	17.922	16.835	17.959	22.197	18.825	24.014	23.808	17.027	22.148	24.483	19.045	20.647	19.294
evgLocus_1072931	5.844	6.286	4.863	6.782	6.234	6.829	5.534	5.356	6.088	8.538	6.02	6.125	8.533	10.32	9.559	6.656	9.126	5.932	10.22	11.541	10.03	6.687	8.745	6.431
evgLocus_1072946	0.594	0.201	0.677	0.095	0.096	0	0.374	0.371	0.063	0.364	0.625	0.127	0.26	0.227	0.321	0	0	0	0	0.119	0.139	0	0	0
evgLocus_1072971	15.628	10.849	12.048	4.031	3.819	5.592	7.332	13.51	10.834	4.996	5.537	6.647	7.101	4.996	6.69	14.832	25.223	19.095	2.242	8.072	3.803	41.668	35.613	53.514
evgLocus_1073005	3.537	4.372	3.809	2.883	3.531	3.492	4.413	4.335	3.999	2.572	3.266	3.655	6.92	4.733	5.888	8.714	8.962	6.603	3.026	3.858	3.942	10.056	8.529	10.056
evgLocus_107303	10.147	6.991	10.506	6.782	7.489	7.122	82.47	89.532	101.527	41.143	40.934	59.751	11.537	9.847	10.843	3.433	4.664	4.164	5.209	8.468	8.189	4.046	4.402	5.48
evgLocus_1073107	0.071	0.05	0.028	0.263	0.177	0.182	0	0	0.101	0.04	0	0.085	0.07	0.073	0.05	0.058	0.187	0.096	0.198	0.246	0.555	0.182	0.347	0.317
evgLocus_1073128	0	0	0	0	0	0	0	0	0	0	0	0	3.105	0	0	0	0	0	0	0	0	0	0	0
evgLocus_107319	15.406	14.748	15.707	6.475	9.735	8.004	7.056	7.836	6.809	8.188	9.016	9.06	7.802	5.523	8.064	10.271	10.701	11.351	11.093	9.339	8.457	7.844	8.972	7.579
evgLocus_107321	0	0	0	0	0	0	0	0	0	0	0	0	17.777	0	0	0	0	0	0	0	0	0	0	0
evgLocus_1073249	0	0	0	0	0	0	0	0	0	0	0	0	0	0	0	0	0	0	0	0	7.513	0	0	0
evgLocus_1073276	0	0	0	0.797	0	0.389	0	0	0	0	0	0	0.711	0	0.802	0	0	0	0	1.259	0	0	0	0
evgLocus_10732utrorf	5.663	3.344	3.066	6.775	6.116	7.952	6.364	10.646	9.707	8.431	8.093	9.243	8.132	4.306	3.801	14.177	8.641	9.565	6.182	9.07	10.456	5.034	2.416	1.513
evgLocus_107330	13.744	14.294	14.541	11.281	12.01	12.239	39.139	38.886	34.513	53.843	60.229	45.399	3.455	3.488	2.798	3.964	3.179	3.18	5.398	7.929	7.828	2.966	3.936	3.356
evgLocus_1073317	0.262	0.242	0	0	0	0.242	0	0	0	0.364	0.781	0	0.24	1.072	0.251	0	0.209	0.958	0.298	0	0.694	0	0.251	1.452
evgLocus_107332	0.443	0.353	0.668	0.19	0.103	0.268	1.065	0.384	0.278	2.316	2.357	3.161	0.991	1.245	1.916	0.873	0.948	0.418	2.014	1.521	1.508	1.197	2.393	1.452
evgLocus_1073329	0.181	0.171	0	0	0	0.337	0.249	0.252	0	0.498	0.27	0.903	0	0.191	0.181	0	0	0	0	0.182	0	0	0	0
evgLocus_107334	1.713	2.579	4.279	2.941	5.244	8.315	1.895	2.439	2.126	1.428	1.036	3.556	0.611	0	2.668	0.567	0.836	0.322	3.979	3.153	2.452	0	0	0
evgLocus_1073340	0	0	0.367	0	0	0	0	0	0	0	0	0	0	0	0	0.495	0.478	0.723	0.675	0.198	0	0	0	0
evgLocus_107336	3.315	3.536	3.546	11.472	14.528	14.971	4.815	3.368	3.05	14.181	10.237	11.657	2.354	2.871	2.036	0.807	0.537	0.444	4.654	5.386	4.895	0	0	0
evgLocus_107340	0.665	1.854	1.467	0.776	0.362	0.838	1.051	0.729	0.532	4.134	1.974	3.062	0.29	0.309	0.14	0	0	0	0.248	0.222	0.324	0	0	0
evgLocus_107342	3.507	3.586	3.574	4.726	4.181	3.302	1.19	1.578	1.987	0.269	0.781	0.381	11.677	10.365	10.241	26.223	28.73	31.126	2.401	4.586	3.183	11.292	11.125	12.204
evgLocus_1073438	0	0	0	0	0	0	0	0	0	0	0	0	0	0	0	0	0	0	6.231	0	0	0	0	0
evgLocus_107348	4.454	4.322	4.091	5.224	5.104	4.573	15.62	15.366	16.466	5.293	6.361	4.996	12.419	13.236	8.215	33.664	33.163	35.769	1.826	2.749	1.712	15.377	18.925	18.159
evgLocus_1073524	0	0	0	0	0	0	0	0	0	0	0	0	0	0	0	0	0	0	10.766	0	0	0	0	0
evgLocus_107362	6.721	5.752	5.916	6.724	6.928	6.535	7.595	7.504	6.72	5.953	6.247	7.762	6.52	6.068	5.747	8.249	8.41	8.346	6.231	8.072	6.532	6.83	6.352	8.396
evgLocus_107371	6.902	6.769	7.129	11.055	10.843	8.868	12.479	10.673	9.087	16.74	20.786	17.301	8.613	9.956	11.194	5.63	6.313	6.464	9.218	8.04	10.289	4.319	4.821	4.491
evgLocus_107373	0.484	0.201	0.273	2.48	1.979	2.299	1.01	1.644	1.329	0.296	0.682	0.268	0.871	0.663	0.943	0	0.172	0.096	0.417	0.222	0.037	0.911	1.364	1.318
evgLocus_107377	8.091	7.162	7.731	6.526	6.042	5.783	5.866	4.335	5.227	5.845	6.077	7.338	11.928	10.092	10.221	21.342	21.686	22.127	7.105	11.327	9.086	12.411	14.427	14.73
evgLocus_1073775	8.121	8.21	8.342	11.874	13.509	11.816	13.904	12.913	12.732	19.231	19.48	15.918	11.137	10.12	11.846	12.439	14.141	15.053	9.913	10.211	10.752	7.87	8.876	7.066
evgLocus_107381	3.406	3.566	0	0	0	0	0	0	0	0	0	0	0	0	6.891	0	0	7.03	0	7.05	0	0	0	0
evgLocus_1073822	0	0	0	0	28.296	0	0	0	0	0	0	0	0	0	0	0	0	0	0	0	0	0	0	0
evgLocus_107388	0.403	1.541	0.781	0.102	0.207	0.052	0.083	0.159	0.063	1.118	2.187	1.214	1.262	2.198	1.715	0.095	0	0.105	0.962	0.404	0.204	0	0	0.073
evgLocus_107389	21.301	23.431	10.656	57.805	57.936	72.348	9.989	12.582	7.632	3.744	8.732	8.002	46.379	29.233	46.35	13.326	9.291	8.877	42.578	31.978	33.051	1.47	0.742	0.537
evgLocus_1073896	0.947	1.32	1.336	1.317	0.665	0.441	0.318	0.331	0.57	0	0.355	0	2.794	3.143	1.836	0	0	0	0.546	1.925	1.046	0	0.227	0
evgLocus_107393	34.884	39.569	38.016	52.12	45.181	46.2	36.773	44.256	41.487	16.484	19.494	19.715	80.45	72.836	84.033	64.404	77.175	67.47	55.794	55.013	55.637	139.794	144.664	137.452
evgLocus_1074143utrorf	0.705	0.876	1.336	1.975	0.886	0.216	0.65	0.663	0.848	0	1.406	0.593	0.431	0	0	1.964	1.328	1.298	0.546	0.238	0.213	0.299	0.443	0.976
evgLocus_1074155	0.091	0.131	0.085	1.522	1.965	1.124	0.069	0.027	0.076	0.094	0.099	0.028	0.861	1.054	0.973	0	0	0	0.109	0.428	0.065	0	0	0
evgLocus_107418	1.219	2.317	2.455	0	0.598	0.51	1.204	0.902	0.506	2.209	0.795	1.99	0.631	0	0.11	0	0.09	0	0.377	0.784	0.287	0	0	0
evgLocus_1074212	0.897	1.531	1.204	5.611	5.303	3.786	7.983	7.265	6.05	9.737	11.685	10.118	1.402	2.716	2.026	0.218	0.396	0.296	1.141	2.281	1.36	0.026	0	0.012
evgLocus_107424	0.091	0.342	1.035	0	0	0	0	0	0	0	0.128	0	0.27	0.391	0.722	0.08	0	0	0	0.095	0.167	0	0	0
evgLocus_1074328	24.848	13.156	13.393	11.962	7.475	7.65	6.336	6.682	5.898	7.272	9.513	8.919	5.198	9.148	6.429	9.725	12.88	15.794	10.131	11.977	8.207	15.871	13.278	7.371
evgLocus_1074332	0	0	0.292	0.571	0.569	0	1.245	0.849	0	1.252	0.454	0	0	0	0	0.255	0.246	1.115	0	0.618	0.268	0	0	0
evgLocus_107435utrorf	0	0	0.611	0	0	0	0.858	0	0	0	1.959	0	0.521	0	0.602	0	0.507	0	0	0	0.555	0.807	0	0
evgLocus_107436	0.232	0.222	0.668	0.219	0.222	0	0	0.331	0.57	0	0.696	0.593	0.431	0.481	0.231	0	0	0.218	0	0.238	0	0.299	0	0
evgLocus_10744	15.981	17.981	18.124	14.259	14.056	13.666	14.582	14.597	13.593	16.74	15.59	18.713	17.957	19.658	16.851	10.096	10.544	10.75	17.741	13.11	15.794	9.275	10.683	9.543
evgLocus_107440	0.222	0.957	1.006	2.912	2.46	1.746	1.356	0.742	1.228	3.906	2.655	5.363	0.11	0.191	0.07	0.276	0.06	0	1.032	0.261	0.453	0	0	0
evgLocus_1074421	0	0.111	0.113	0	0.111	0.441	0.498	0.331	0.557	0.162	0	0	0.341	0.745	0.471	1.098	0.769	0.105	2.322	1.822	0.527	0	0.108	0.159
evgLocus_10746	22.047	24.902	16.384	0.205	0.273	0.259	0.664	0.583	0.354	0.323	0.327	0.339	0.411	0.245	0.512	0.546	0.612	0.592	0.714	0.174	0.315	0.065	0.287	0.195
evgLocus_1074623	0.373	0.363	0.404	0.329	0.377	0.182	0.152	0.265	0.24	0.337	0.185	0.325	0.571	0.254	0.341	0.713	0.567	0.679	0.318	0.404	0.324	0.26	0.467	0.366
evgLocus_1074809utrorf	0.554	1.078	1.091	2.209	0.554	2.636	3.099	2.466	0.721	0	0	0	0.471	1.117	1.083	0.931	2.283	2.64	0.655	2.86	2.008	2.186	2.261	0.818
evgLocus_1074817	0	0	0	0	0	0	0	0	0	0	0	0	0	0	0	0	0	0	0	13.363	48.864	0	0	0
evgLocus_1074930	0.272	0.191	0	0.19	0.052	0.147	0.374	0.066	0	0.431	0.625	0.071	0.11	0	0	0.044	0.172	0.436	0.119	0.269	0.241	0	0.239	0.146
evgLocus_1074936	0.353	0.332	1.364	0.337	0.34	0	0.484	0	0.886	0	0	0.494	1.562	0.354	0	1.178	0	0.418	0	1.085	0.629	0.455	1.388	0
evgLocus_1074983	2.862	2.035	1.872	2.853	2.46	1.832	2.725	3.672	1.316	4.794	2.925	3.302	0.601	2.035	2.568	1.833	3.007	3.424	2.024	5.822	3.118	1.119	0.825	2.123
evgLocus_1074987	0	0	7.327	8.004	7.837	0	0	0	0	0	0	0	0	0	0	0	0	0	0	0	0	0	0	0
evgLocus_1075055utrorf	0	0.212	0.216	0	0	0	0	0.318	0	0.916	0	0	0	0.69	0	0.378	0.724	0.209	0	0	0	0	0.215	0
evgLocus_1075092	2.106	1.612	0.988	0.805	0.65	1.132	1.439	1.936	1.645	4.741	5.395	4.544	0.491	0.182	0	0.582	0.701	1.115	0.397	0.895	0.62	0.663	0	0.244
evgLocus_1075118	6.58	4.382	6.969	1.332	2.489	2.092	3.39	3.712	4.645	8.673	11.231	12.052	0.951	0.636	1.404	1.542	1.485	2.822	4.019	2.725	1.462	1.301	1.543	0.561
evgLocus_1075127	0	0	0	0	0	0	0	0	0	0	0	0	0.22	0	0	0.204	0	0	0.853	2.02	0.666	0	0	0
evgLocus_1075159	194.631	164.873	180.825	179.999	160.315	147.997	75.165	58.322	60.863	106.944	96.307	100.732	247.2	224.804	296.022	48.219	30.409	44.716	123.992	65.137	87.559	33.485	28.052	39.589
evgLocus_1075160	0.675	0.796	0.564	0.117	0.185	0.493	0.18	0.093	0.076	0	0.199	0.325	0.07	0.073	0.461	1.629	2.895	1.882	0	0.277	0.056	3.2	1.208	1.709
evgLocus_10752	3.144	3.576	3.772	5.721	6.293	6.958	21.582	22.061	17.984	36.806	40.678	45.512	2.344	2.062	1.635	1.92	1.925	2.422	3.126	4.38	3.164	3.213	5.024	3.124
evgLocus_1075267utrorf	0	0.332	0	0.337	1.019	0.328	0	0	0.886	1.481	0	0	0	0	0	0	0.291	0.331	0	1.45	0	0	0	0
evgLocus_107537	0	0	0	5.487	0.17	0	3.279	0.265	0.215	0	0	0	1.012	0	0	0	0	0	0	0	0	0	0	0
evgLocus_1075401	8.353	7.988	9.048	5.889	4.535	4.806	3.224	3.381	2.974	5.293	5.04	2.484	4.397	2.798	1.805	3.484	10.246	7.422	2.173	5.244	3.747	6.036	8.816	2.685
evgLocus_1075418	1.189	4.503	4.204	3.424	1.529	2.593	1.633	1.71	0	0.552	0	1.044	1.032	0	2.307	2.306	9.015	5.166	1.379	2.432	2.831	6.14	5.443	2.258
evgLocus_1075438	90.222	87.448	94.899	102.616	104.697	102.972	100.275	103.015	98.541	79.511	79.837	95.878	108.022	101.978	110.994	112.158	124.248	119.477	128.07	124.174	135.877	183.179	214.944	194.078
evgLocus_107545	13.331	12.229	14.522	16.951	15.732	17.789	16.657	15.525	15.289	9.643	10.265	8.143	19.099	17.151	16.73	14.803	15.932	14.757	15.043	17.356	17.303	20.008	18.53	18.025
evgLocus_107546	0.675	1.984	1.006	1.105	0.99	1.245	0.927	0	0	0.539	0.199	0.169	0.26	0.418	0	0.116	0.216	0	0	0	0	0.169	0.12	0.183
evgLocus_107550	0.806	2.005	0.762	0.249	0	0	0.733	0	0	0.741	0.809	0.677	0.731	0.273	0	1.789	3.47	1.481	0.308	2.741	1.194	0	0	0
evgLocus_1075531	10.338	10.285	12.293	18.407	15.843	15.878	61.967	64.209	76.013	39.406	39.13	50.126	24.296	18.032	23.461	22.026	22.842	23.294	11.55	15.138	14.425	33.641	32.383	36.49
evgLocus_1075612	0	0	0	0	0	0	0	0	0	2.249	0	0	0	0	0	2.4	0	0	3.532	0	0	0	0	0
evgLocus_1075619	1.975	2.246	2.135	2.729	2.268	1.781	2.961	3.063	3.658	2.505	2.456	4.347	6.019	5.578	6.439	4.408	5.545	5.567	4.406	4.254	4.636	3.031	2.967	2.819
evgLocus_1075670	0.322	0.554	0.705	0.454	0.746	1.314	1.287	1.206	1.063	0.552	0.298	1.228	0.591	0.318	1.013	0.829	0.53	0.47	0.347	1.172	0.592	0.65	0.275	0.281
evgLocus_1075728	1.652	1.561	0.95	0.315	0.318	0.925	0	0	0	0.458	0.497	0	0.591	0.672	0	0.276	1.343	0.305	0	0	0.296	0	0	0
evgLocus_1075733	40.264	43.608	42.352	27.128	30.401	28.662	43.525	40.45	41.196	36.362	36.234	33.996	14.121	15.852	12.377	11.58	9.156	10.236	29.857	41.515	29.498	6.283	6.364	6.871
evgLocus_1075760	0	0.332	0	0.11	0.222	0	0	0	0	0	0.341	0.141	0.341	0.372	0	0.4	0.478	1.193	0.278	0.246	0	0.299	0.108	0.647
evgLocus_1075786	0.433	0.635	0.395	1.119	1.522	0.761	0.125	0.583	0.19	0.35	0.312	0.212	1.532	1.426	1.575	0.436	1.448	1.211	28.101	15.85	23.669	0.156	0.036	0.061
evgLocus_1075826	1.874	0	1.909	0	0	0	0	0	0	0	0	0	0	0	0	0	0	0	0	0	0	0	0	0
evgLocus_1075875	0.474	0	0	0.219	0.443	0.657	0	0	0.278	0	0.355	0.296	0	0.481	0.692	0	1.142	0.436	0	0.483	0.213	0.598	0.885	1.965
evgLocus_1075905utrorf	0.625	0	0.301	0.293	0	0.285	0	0.438	0.38	0	0.469	0.395	0	0	0	0.516	1.007	0.287	0	0	0.555	1.6	0.598	0.879
evgLocus_1075923	2.277	1.481	1.702	1.097	1.847	1.832	3.251	3.341	2.493	0.902	0.98	1.962	2.584	1.726	1.143	2.24	1.403	0.923	2.491	1.727	0.759	2.381	1.723	1.818
evgLocus_1075991	2.449	2.025	1.853	2.641	2.482	1.919	1.812	2.055	1.949	1.05	0.71	0.748	5.929	5.26	6.078	8.787	10.902	10.985	1.469	1.648	2.045	7.805	6.017	6.346
evgLocus_107600	10.812	11.786	11.935	6.08	6.817	6.716	4.621	6.457	7.632	5.602	6.375	7.141	10.586	9.802	10.833	9.638	12.716	11.063	5.795	7.826	6.199	9.223	9.092	12.045
evgLocus_107604	0.675	0.625	0.254	0.249	0	0.121	0	0	0	0	0	0	0	0.699	0.401	0.116	0	0	0.308	0.277	0.361	0	0.12	0.366
evgLocus_1076086	0	0	0	0	0	0	13.71	0	15.795	48.496	0	0	0	0	0	0	16.551	0	0	0	0	0	0	0
evgLocus_1076092	4.554	6.145	5.502	5.048	5.466	7.14	4.939	3.487	4.619	3.596	3.89	3.006	5.749	6.259	6.008	5.805	7.492	7.814	6.231	6.947	8.17	7.142	8.147	5.687
evgLocus_107610	6.288	5.822	7.11	7.894	8.516	7.088	6.585	7.146	7.695	5.481	5.282	8.34	13.14	12.618	12.778	8.802	12.693	11.482	10.121	8.84	9.456	10.563	10.3	11.081
evgLocus_107614	51.106	50.549	55.34	44.175	43.076	41.075	48.519	52.608	53.054	33.386	36.83	45.949	49.514	42.168	53.361	38.516	44.184	40.857	49.513	50.11	64.057	76.336	89.815	71.502
evgLocus_1076154	4.887	46.247	30.022	9.35	2.777	5.325	0.678	0.146	0.025	1.239	6.418	0.452	42.233	37.917	42.358	0.145	0.619	1.063	260.178	138.06	119.342	1604.52	1556.71	1477.74
evgLocus_1076156	15.548	16.581	20.043	11.662	11.759	13.009	3.32	1.922	1.607	4.215	7.255	4.191	3.115	3.552	3.32	4.481	5.537	4.704	12.979	9.601	8.809	0.468	0.55	0.268
evgLocus_1076260	0.715	0.504	0.658	0.329	0.716	1.374	0.553	0.438	0.266	0.525	0.582	0.141	0.31	0	0.582	0.611	0.216	0.915	1.29	0.61	0.231	0.416	0.766	0.073
evgLocus_107633	0	0	0.395	0	0.399	0	0	0	0	0	0.625	1.087	0.361	0.827	0	0	0	1.533	0	0	0.74	0	0	0
evgLocus_1076348	0.403	0.927	0.188	0	0.938	0.372	0.553	0.278	0.24	0.552	0.298	2.004	0	0	0.592	1.338	0.164	0.549	0	0.412	0	0	0	0.281
evgLocus_107636	16.525	16.682	19.949	20.207	21.464	25.732	19.701	18.522	21.857	25.723	19.949	31.541	1.783	1.799	3.18	1.622	1.41	1.751	7.035	8.492	7.069	0.143	0.108	0.159
evgLocus_1076361	1.884	1.32	0.442	0.658	0.886	0.216	1.951	1.326	0.57	1.293	1.746	0	1.292	0.963	1.384	0	1.328	0.653	0.814	0.483	0.842	0.598	0.443	0.33
evgLocus_107639	0.161	0.141	0.15	0.146	0	0.147	0	0	0	0.431	0	0.381	0	0.327	0	0.524	0.127	0.139	0.179	0.158	0.139	0.195	0.144	0
evgLocus_1076399	0.393	0.353	0.141	0.139	0	0.147	0.111	0	0.278	0.108	0	0.183	0.08	0.082	0.15	0.08	0.06	0.348	0.179	0	0.231	0	0.072	0.11
evgLocus_1076400	0.877	0.574	0.621	0.285	1.078	0.951	0.221	0.703	0.544	0.323	0.724	0.946	1.342	1.335	1.515	2.48	1.239	1.464	1.538	1.378	0.777	0.898	1.101	0.757
evgLocus_107644	0.06	0.081	0.085	0.059	0.17	0.51	0.125	0.252	0.177	0.04	0.043	0.113	0.18	0.064	0.12	0.335	0.075	0.444	0.387	0.444	0.111	0.924	0.215	0.622
evgLocus_107649	2.721	2.397	3.282	6.533	5.791	6.077	2.255	2.4	3.278	0.929	0.469	1.129	7.882	6.849	7.372	28.005	28.342	25.324	1.488	1.505	1.175	15.038	14.618	16.951
evgLocus_1076514	2.227	1.702	0	0	0.709	0.838	0.913	0	2.265	1.266	0.185	0.593	0	0.899	0.863	1.84	0.366	0.836	1.042	0	0	0	0	1.281
evgLocus_1076536	26.994	32.255	27.981	42.068	35.143	40.962	83.286	72.058	59.104	11.164	9.186	10.782	116.154	63.28	78.326	69.656	88.667	74.77	36.842	52.653	58.154	175.412	137.761	132.485
evgLocus_1076621	11.124	10.194	10.374	2.327	5.229	2.775	3.251	6.046	8.454	3.394	2.783	9.667	4.437	0	1.143	2.437	2.888	1.115	4.148	4.816	1.055	0	0	0
evgLocus_1076637	3.174	2.226	1.392	0.622	0.421	1.176	0.719	0.398	0.658	3.623	1.335	0.621	2.444	1.535	2.337	6.903	5.373	3.981	3.572	4.373	0.768	4.501	3.158	2.953
evgLocus_107667	0	0	0	0	0	0	0	0	0	0	0	0	0.911	0	0	0.953	0	0	0	0	0	1.535	0	0
evgLocus_1076688	1.491	1.239	1.383	1.471	1.359	0.622	1.674	1.671	1.417	1.266	0.781	1.651	2.043	1.826	3.039	1.92	3.783	2.204	2.163	2.202	1.915	5.451	3.086	4.589
evgLocus_1076709utrorf	1.239	1.521	0.198	0.19	0	0	0	0	0	0	0	0	0.381	0.636	0.201	0.175	0	0.566	0	0.42	0	0	0	0
evgLocus_107672	17.684	19.18	19.431	16.944	17.409	17.114	14.305	12.277	12.745	10.666	13.233	11.261	21.993	22.837	23.932	36.094	35.498	35.63	17.761	16.785	18.644	12.059	14.869	12.045
evgLocus_1076752	1.249	1.027	1.778	0.915	0.923	1.452	0.152	0.769	0	0.296	0	0.141	0	0.118	0.11	0.378	0.179	0.2	0.774	1.6	1.295	0.143	0.514	0
evgLocus_1076757	0	0	0	0	0	0	0	0	0	0	0	0	0	0	0	0	0	0	0	0	0	0	0	0
evgLocus_1076765	7.789	5.692	5.794	12.876	9.853	6.621	7.346	5.568	5.733	2.976	3.777	4.163	11.878	8.612	9.669	3.542	5.186	7.257	7.412	6.171	7.92	4.566	3.804	5.028
evgLocus_107679	6.106	9.56	6.302	13.432	13.206	11.946	0	4.959	0	4.983	5.566	10.02	33.77	17.968	33.872	28.012	33.842	15.672	7.73	12.642	19.773	33.316	32.359	20.051
evgLocus_107680	11.215	11.313	9.575	4.477	8.73	7.546	2.449	1.816	2.443	11.286	9.768	8.256	1.632	1.771	1.314	3.797	2.134	3.624	4.058	8.048	3.775	18.668	24.081	14.974
evgLocus_1076848	184.323	157.036	195.488	125.684	114.166	107.787	104.73	108.928	114.487	66.233	67.967	102.849	123.745	106.384	126.07	113.001	129.733	138.808	115.627	101.915	109.442	75.647	79.719	76.36
evgLocus_107694	4.061	2.962	3.358	7.236	6.714	7.053	3.21	3.832	3.354	2.747	2.769	2.54	3.275	3.97	3.48	4.801	4.933	5.479	4.803	4.135	4.691	2.381	2.524	2.38
evgLocus_1076943	1.058	0.665	0.339	1.697	1.359	2.654	0	0.504	2.645	2.478	1.619	0.466	0.621	1.081	0	1.477	2.589	2.309	0	0.729	0.629	0.911	1.388	1.001
evgLocus_1076980	0.474	0.292	0.15	0.146	0.436	0.579	0.872	0	0.734	0	0	0.579	0.15	0.164	0.632	0.793	0.127	0.279	1.449	0.158	0.278	0	0.132	0.268
evgLocus_1076982	0	0.393	0.16	0.761	0.458	0.769	0.457	0.225	0	1.791	1.221	0.819	2.634	0	0.652	0.691	0	0.305	2.302	4.222	1.767	0.416	0.455	0
evgLocus_1076989	2.66	3.344	3.226	5.26	5.244	5.325	2.463	1.856	1.164	1.024	1.349	0.72	13.951	9.729	11.093	16.054	15.395	15.968	6.102	6.646	6.755	8.638	4.665	7.432
evgLocus_1077018	0	0	0	0	0	0	0	0	0	0.417	0	0	0.27	0	0	0.502	0	0	0.347	0	0	0	0	0
evgLocus_107707	10.368	10.446	11.042	10.93	9.942	10.528	22.924	25.283	23.262	25.925	27.261	27.293	10.666	8.721	9.95	9.347	9.313	8.816	7.938	10.345	9.447	13.477	12.573	14.73
evgLocus_1077094	0	0	0	0	0	0	0	0	0	0	0	0	0	0	0	0	0	1.124	4.167	0	1.046	0	0	0
evgLocus_1077131	8.545	0	0	0	0	0	0	0	0	0	0	0	0	0	0	0	0	0	0	0	0	0	0	0
evgLocus_1077199	23.901	23.371	21.914	0.476	0	0.813	15.288	14.663	12.53	5.293	8.917	6.054	0.511	0.282	0.602	1.178	1.552	1.115	0.099	0	0.157	4.865	4.45	6.529
evgLocus_1077209	0.554	0.776	1.843	1.295	1.566	1.539	0	1.949	1.342	3.811	2.896	1.764	2.484	0.563	1.344	0.917	2.231	1.786	0.953	3.097	1.971	0.702	1.842	0.769
evgLocus_1077213	0	6.598	0	0	0	0	0	0	0	0	0	0	0	0	12.869	10.431	5.403	0	0	6.48	23.41	0	0	0
evgLocus_1077481utrorf	0.343	0.544	0.122	0.183	0.089	0.259	0	0.119	0.101	0.108	0.312	0.198	0.29	0.263	0.331	0.211	0.201	0.305	0.476	0.143	0.148	0.13	0.096	0
evgLocus_1077482	0.635	0.574	0.329	0.139	0.281	0.328	0.277	0.477	0.089	0.162	0.284	0.466	0.04	0.164	0.12	0.262	0.187	0	0.447	0.325	0.315	0.546	0.49	0.366
evgLocus_1077491	0.101	0.081	0.235	0.059	0.059	0.173	0.221	0.212	0.215	0.606	0.327	0.296	0.02	0.173	0.09	0.145	0.306	0.131	0.258	0.158	0.12	0.234	0.191	0.464
evgLocus_1077522	0.202	0.091	0.564	1.178	0.185	0.372	0.706	0.544	0.342	0.269	0.284	0.367	0.821	1.154	1.063	1.346	0.41	0.819	0.794	1.022	0.62	0.885	0	0.134
evgLocus_1077525	0.766	0.242	0	0.227	0	1.184	2.103	1.432	0	0.35	0.383	0	1.352	0	0.421	1.273	0.216	0.47	1.22	0.768	0.555	1.275	1.459	1.062
evgLocus_1077532	3.637	6.235	6.988	8.823	6.322	5.869	6.848	9.44	9.011	5.993	7.028	3.867	9.404	8.403	8.716	5.797	4.298	5.837	8.077	8.808	10.354	1.275	0.646	3.747
evgLocus_1077564	4.363	4.775	4.505	3.819	3.959	3.224	4.828	4.548	5.189	2.397	2.683	3.5	5.118	4.951	4.594	6.154	6.47	8.616	4.197	4.935	4.858	9.77	8.792	8.823
evgLocus_1077590	0	0	0	0	0	0	0	0	0	0	0	0	0	0	18.947	0	0	0	0	18.591	0	0	0	0
evgLocus_1077713	7.356	26.524	16.205	0.322	0.133	0.207	0.125	0.133	0.038	0.202	0.057	0.028	0.961	1.517	1.424	0.131	0.134	0.122	0.437	0.951	0.592	0	0.012	0
evgLocus_1077715	0	2.579	0	0	2.666	0	0	0	0	0	0	0	0	0	0	0	0	0	0	0	0	3.369	0	8.042
evgLocus_1077731	0	0	0	0	0	0	0	0.331	0.278	0	0	0	0.431	0.245	0.231	0.196	0	0.218	0.546	0.238	0.213	0	0	0
evgLocus_1077733	0.484	0	0.113	0.11	0	0.112	0	0.172	0.139	0.323	0	0	0	0.254	0	0.204	0	0.113	0.417	0.127	0.213	0	0.108	0.159
evgLocus_1077768	128.602	117.568	120.199	99.126	85.56	80.533	52.462	57.023	69.368	12.834	11.756	15.368	374.24	252.601	339.001	981.944	881.578	741.175	92.557	118.954	103.788	467.944	399.12	498.772
evgLocus_1077812utrorf	12.666	14.969	20.466	17.968	18.517	26.674	15.523	16.414	14.896	6.612	10.251	13.886	22.514	16.769	13.019	14.388	12.798	11.621	20.143	23.233	19.847	8.508	8.027	7.981
evgLocus_1077867	2.811	11.846	5.841	0.746	0.495	0.778	0.65	0.822	0.645	0.714	0.824	0.72	4.827	5.896	8.476	0.444	0.298	0.261	5.666	2.075	5.69	0	0	0
evgLocus_1077870	0	0	0	0	0	0	0	0	0	0	0	0	0	5.414	0	0	0	0	0	0	0	0	0	0
evgLocus_1077881	6.167	9.822	5.37	6.248	4.668	3.674	1.079	0	4.164	0	0	0	0	0	0	0	0	0.74	1.836	3.169	2.091	0	0	0
evgLocus_107791	0	0	0	0	0	0	0	0	0.278	1.293	0	0.593	0	0	0.692	0.589	0.381	0	0	0	0	0	0	0
evgLocus_1077962	25.886	22.424	27.106	14.925	15.806	13.32	9.02	11.11	9.049	7.367	8.817	8.848	12.699	13.435	14.413	29.649	36.013	32.668	15.271	13.482	14.869	9.848	10.886	9.69
evgLocus_1078004utrorf	19.931	19.684	22.441	13.981	13.908	14.4	4.33	4.654	4.67	8.296	2.329	4.897	10.926	10.156	11.926	11.66	8.238	11.351	8.146	8.23	6.292	4.501	0	2.172
evgLocus_1078014	18.641	15.433	15.302	15.766	17.461	19.604	13.392	13.444	11.201	11.69	16.811	10.81	17.817	18.759	19.288	23.059	29.879	28.129	19.27	17.886	20.597	13.399	15.994	15.645
evgLocus_1078054	91.824	105.651	91.353	118.997	104.838	106.464	164.206	183.704	183.438	61.357	70.991	75.091	210.845	186.569	198.267	187.058	232.422	238.71	142.418	168.66	163.941	430.635	432.627	408.06
evgLocus_1078080	1.794	1.451	1.401	1.258	1.913	2.256	0.581	0.809	0.721	0.135	0.099	0	0.421	0.109	0.1	1.84	1.582	1.751	0.119	0.832	0.278	5.399	4.677	5.516
evgLocus_1078091	12.837	9.963	10.026	7.221	8.937	6.656	4.884	6.841	5.797	8.956	6.829	8.185	4.056	5.75	5.547	2.117	2.761	2.143	16.858	9.989	11.483	11.539	9.953	9.519
evgLocus_1078117	0.413	0.282	0.404	0.527	0.51	0.501	4.718	4.932	4.05	15.851	13.645	15.735	0.28	0.709	0.481	2.022	1.492	1.411	0.496	1.172	0.749	0	0.024	0
evgLocus_1078134	0.413	0.574	0	1.214	1.322	0.959	0.138	0.849	0	0	0	0.381	0.401	0	0.301	0.691	0.664	0.279	0.833	0	0.185	0.13	0	0
evgLocus_1078163	0	0.534	0.546	0	0	0	2.324	0	0	0	0	0	0	0	0	0	0	0	0	0	0	0	0	0
evgLocus_1078165	0	0.252	0.132	0.124	0.259	0.51	0	0	0	0	0	0	0.26	0.727	0.411	0.56	0.112	0.253	0.476	0.143	0.37	0	0.383	0.195
evgLocus_1078166	1.461	0.272	1.119	0.278	0.835	1.634	2.822	2.89	0.709	0	2.201	0	0	0.3	0	0	0.239	0	0.337	0.301	0.259	0.377	0.275	0
evgLocus_1078201	1.491	1.541	4.355	2.897	3.612	2.057	1.273	1.034	1.316	0.754	0.824	2.074	1.202	2.108	0.722	0.618	0.448	1.524	3.622	3.208	0.99	0.702	0.694	0.256
evgLocus_1078290	9.915	10.204	11.267	6.021	5.924	6.284	5.064	4.19	3.493	6.195	9.03	6.548	6.109	7.004	6.028	4.91	3.791	5.27	5.904	6.559	6.44	2.706	2.393	2.209
evgLocus_1078291	5.451	4.493	6.17	12.825	11.648	8.16	1.494	1.153	0.81	1.832	2.669	2.103	3.145	4.388	2.578	0.589	0.776	0.95	7.998	5.83	8.337	0.273	0.311	0.207
evgLocus_1078297	4.303	3.717	4.693	7.726	9.462	9.517	10.182	8.432	8.138	9.818	9.939	10.175	6.049	6.223	5.838	16.745	16.313	16.935	3.651	3.691	4.617	25.992	26.449	27.276
evgLocus_1078349	3.869	0.594	1.618	3.775	2.6	3.181	2.061	2.095	1.531	5.266	1.264	11.812	0.391	0	0.211	0	0	0	1.478	2.63	0.194	0	0.203	0.293
evgLocus_1078349utrorf	3.245	6.215	9.048	10.418	6.345	10.917	7.083	13.51	0.595	23.15	21.624	22.396	1.602	0.463	1.354	0	0.381	0.436	3.265	8.096	5.006	0	0	0
evgLocus_1078363	0	0.091	0.056	0.102	0.14	0.233	1.245	0.902	0.645	4.256	2.499	2.667	0.08	0.227	0.06	0.109	0.187	0.087	0.397	1.014	0.574	0.026	0	0
evgLocus_1078371	0	0	0	0	0	0	0	0	0	0	2.854	0	0	0	0	0	0	0	1.042	0.895	0	1.158	0	0
evgLocus_107838	0.111	0.101	0	0	0	0	0.069	0	0.063	0	0	0.071	0.11	0.454	0.582	0.313	0.082	0.052	0.853	0	0.046	0	0.084	0.073
evgLocus_1078381	0.131	0.121	0.122	0.124	0	0.121	0.374	0.371	0	0.364	0	0.494	0.511	0	0.261	0.902	0.433	0.732	0.159	0.412	0.361	0.169	0	0.183
evgLocus_1078435	1.391	1.451	1.289	1.902	1.824	1.374	2.186	2.082	1.443	2.963	3.152	3.74	2.674	3.116	2.788	4.561	4.739	4.844	2.5	2.574	2.11	2.316	2.548	2.807
evgLocus_107848	0.353	0.554	0.404	0.08	0.081	0.242	0.595	0	0	0	0	0.212	0.421	0.454	0.682	0.218	0.56	0.235	0.794	0.618	0.074	0.156	0.395	0.232
evgLocus_1078482utrorf	6.378	3.697	6.838	5.348	4.712	3.025	8.508	6.046	5.581	8.134	6.687	9.681	4.737	5.26	4.082	5.31	7.888	7.143	2.917	5.925	8.068	5.763	8.792	7.493
evgLocus_1078486	8.424	8.099	9.659	10.016	9.159	8.454	8.287	7.186	8.594	10.747	10.166	8.933	7.201	6.686	6.77	11.398	9.955	9.844	7.293	9.038	6.088	15.442	14.092	19.502
evgLocus_1078545	2.287	2.841	2.652	3.087	5.975	5.428	2.449	0.716	0.924	4.188	3.038	3.218	0.461	1.299	0.993	3.179	2.463	2.108	4.108	6.749	4.525	1.626	1.447	0.354
evgLocus_1078552	0	0	0	0.212	0.214	0	0	0	0	0	0	0	0.21	0	0.672	0	0	0	1.062	0.467	1.638	0	0	0
evgLocus_1078554	0	0	0	0	0	0	0	0	0	0	0	0	1.332	0.808	0.802	0	0	0	0	0	0	0	0	0
evgLocus_1078558	0	0	15.321	0	0	0	21.914	0	0	0	0	0	0	0	0	0	0	0	0	0	0	0	0	0
evgLocus_1078588	2.257	0	0	0	0	0	0	0	3.404	0	0	0	0	0	0	0	0	0	0	0	0	0	0	0
evgLocus_1078620	0	0	0	0	0	0	0	0	15.795	0	0	0	0	0	0	0	0	0	0	0	0	0	0	0
evgLocus_1078669	0	0	0	4.887	0	0	0	3.593	3.404	0	0	0	1.693	4.406	0	0	3.806	4.556	5.616	0	2.073	0	0	0
evgLocus_107867	7.134	9.399	7.722	6.936	8.228	8.324	8.896	8.697	7.91	23.056	15.448	19.602	12.198	10.955	11.164	18.345	15.171	14.208	7.025	7.723	6.625	13.295	11.532	15.523
evgLocus_1078693	1.763	1.833	0.207	1.427	0.82	0.614	0.609	0	1.05	0.606	1.945	0.819	0.2	0.454	0.853	0.364	1.06	1.211	0.506	0.452	0.777	0.559	0.203	0
evgLocus_1078704	0.121	0.05	0.113	0.11	0	0.052	0.553	0.239	0.202	0.162	1.107	0.212	0.06	0.254	0.12	0.298	0.045	0.052	0.744	0.246	0.37	0	0.108	0
evgLocus_1078715	0	0	0	0	0	0	0	0	0	0	0	0	0	8.167	0	0	0	0	0	0	0	0	0	0
evgLocus_107872	310.024	290.611	315.32	333.271	342.278	366.648	3041.3	3134.48	3076.31	2004.44	2089.36	2952.55	352.938	331.006	331.228	136.031	165.664	127.753	313.909	302.308	353.937	282.32	333.828	298.201
evgLocus_1078739	0	0	7.026	0	7.386	0	0	0	0	0	25.06	0	0	0	0	0	0	0	0	0	0	0	0	0
evgLocus_1078753utrorf	0	0.302	0.611	0	0	0	0	0	0	0	0	0	0	0	0.622	0	0	0	0.367	0.982	0.287	0	0	0
evgLocus_1078769	0.725	1.128	1.241	1.683	2.319	1.85	6.06	5.94	6.303	3.111	3.237	2.978	0.751	0.772	0.903	0.713	0.851	0.706	0.744	1.458	0.768	0.637	0.526	0.598
evgLocus_1078793	0	0	0	0	0	0	0	0	0	0	0	0	0	0	0	0	0	0	0	0	0	0	0	0
evgLocus_1078794	1.451	0.715	0	0	0.731	0.691	0	1.087	0	0	5.85	0	1.202	0	0	0	0.597	0.697	2.59	1.497	0	1.912	0.754	0
evgLocus_1078825	7162.15	7061.43	4261.68	1332.95	1865.37	4942.74	1853.82	896.989	1385.33	4006.07	1825.63	1422.43	5639.67	3567.64	5782.73	8.161	3.201	3406.88	7453.34	9.735	1548.8	6298.51	4496.41	7887.33
evgLocus_1078856	0.645	0.423	0.677	0.549	0.103	0.328	0.581	0.358	0.62	0.417	0.327	0.282	0.15	0.263	0.08	0.291	0.403	0.279	0.566	0.626	0.324	0.312	0.263	0.134
evgLocus_1078861	0	0	0	0	0	0	0	0	0	0	0	0	0	0	0	0	0	7.596	0	0	0	0	0	0
evgLocus_1078972	0	0	0	0	0	0	10.293	0	0	0	0	0	0	0	0	0	0	0	0	0	0	0	0	0
evgLocus_1079040	0	0	0	0	0.827	0	0	0	0	0	0	1.171	0	0	0	0	0	0	1.955	0	0.74	0	0	0
evgLocus_1079303	10.258	10.537	4.204	0	0	0	0	0	0	0	3.621	3.232	1.552	0	4.082	0	0	2.065	5.09	0	0	19.396	11.687	19.66
evgLocus_1079417	0	0	0	0	0	0	0	0	0	13.939	0	0	0	0	0	0	0	0	0	0	0	0	0	0
evgLocus_1079536	0	0	0.292	0.285	0	0	0.415	0	0	0	0	0	0	0	0.291	0	0	0.558	0.347	0.309	0	0	0.873	0
evgLocus_1079557	0	0.332	0.066	0.132	0.066	0.095	0.277	0.292	0.24	0	0.099	0.085	0.2	0.154	0	0.182	0.157	0.061	0.318	0.143	0.065	0.312	0.179	0.452
evgLocus_1079694	0	0	0.301	0	0	0	0	0	0	0.431	0.937	1.2	0	0	0	0	0	0	0	0.317	0	0	0	0
evgLocus_1079707	1.451	4.976	3.612	0	0	0.691	1.01	0	0	4.283	12.864	14.324	0	0	0	0	0	0	0	1.497	0.657	0	0	0
evgLocus_1079717	35.569	61.287	42.079	26.097	35.667	23.606	10.57	29.566	22.224	20.686	13.091	32.147	31.267	18.277	18.556	34.202	18.872	14.975	20.798	17.348	18.829	7.571	8.47	23.761
evgLocus_1079763	0	0	0	0	1.101	0	0	1.631	0	0	1.775	0	0	0	0	0.887	0	0	0	0	0	0	0	0
evgLocus_1079857utrorf	12.938	10.728	13.948	11.925	13.465	13.346	47.924	46.92	46.296	29.399	35.325	38.018	14.211	14.462	16.49	13.85	16.007	13.755	12.363	13.585	16.627	13.035	13.159	13.742
evgLocus_107988	2.146	0.675	0.367	1.478	1.027	1.651	1.882	1.273	1.506	2.478	1.164	1.75	0.691	0.554	1.535	2.4	1.798	2.849	1.598	0.911	0.49	2.277	0.73	1.635
evgLocus_1079883	128.511	113.78	113.813	178.074	186.114	194.293	107.566	97.42	117.664	86.245	91.082	85.406	192.989	207.962	200.434	122.45	109.443	100.347	233.884	227.65	213.175	205.775	241.537	221.842
evgLocus_1079893	2.811	1.481	2.323	0.483	3.782	2.014	0.318	0.186	0.051	0.148	0.227	0.183	0.18	0.291	0.07	0.415	0.769	0.383	0.536	0.325	0.574	0.195	0.455	0.244
evgLocus_1079908	4.816	0	4.985	5.385	15.85	4.728	0	0	0	0	0	0	0	0	0	0	0	0	0	0	4.515	0	0	0
evgLocus_107991	0	0	0	0	0	0	0	18.694	0	0	0	0	0	0	0	0	0	0	0	0	0	0	0	0
evgLocus_1079931	0.05	0.02	0.028	0.073	0.03	0	0.387	0.106	0.177	0.916	0.284	0.423	0	0	0	0	0	0	0.089	0.269	0.167	0	0	0
evgLocus_1080047	0	0	0	0	0	0	0	0	6.037	0	0	0	0	0	0	0	0	0	0	0	0	0	0	0
evgLocus_1080050	0	0	0	0	0	0	0	0	0	0	0	0	0	0	0	0	0	0	0	0	0	0	0	0
evgLocus_1080110	37.302	20.087	155.008	53.276	93.788	36.883	68.538	48.114	63.179	32.322	112.053	0	46.73	85.145	29.659	55.551	66.191	50.962	62.442	88.592	53.749	52.426	47.551	65.425
evgLocus_1080122	1.34	0	0	0	0	0	0	0	0	4.121	0	0	0	0	0	0	0	0	0	0	6.079	0	0	0
evgLocus_1080124	0	0	0.442	0.439	0	0	0	0	0.278	0.97	0.696	0	0.21	0	0	0	0.381	0	0	0.958	0.416	0	0	0
evgLocus_108016	0.373	0.141	0.085	0.249	0.502	0.424	0.374	0	0.342	0.121	0.128	0.437	0.981	0.672	0.632	0.72	0.291	0.723	0.625	0.562	0.574	0.234	0.742	0.622
evgLocus_1080170	6.187	0	0	6.987	0	0	0	0	10.188	0	0	0	4.447	0	0	0	21.611	0	0	6.48	5.857	0	0	10.63
evgLocus_1080241	0.121	0.232	0.207	0.322	0.214	0.207	0.138	0.133	0.165	0.054	0.014	0.085	0.551	0.69	0.682	0.378	0.448	0.566	0.714	0.483	0.527	0.104	0.06	0.061
evgLocus_1080400	0.312	2.589	1.749	2.934	1.765	1.392	1.3	0.875	3.354	1.252	1.391	0.395	5.048	5.423	6.7	4.75	3.403	3.668	2.729	4.452	1.369	4.319	2.967	7.298
evgLocus_1080441	0	0	0	0	0.34	0	0	0	0.443	0	0	0	0	0	0	0.298	0	1.646	0	0.364	0.315	0	0	0
evgLocus_108045	0	0	0	0	0	0	0	0	0	0	0	0	0	0	3.39	0	0	0	0	0	0	0	0	0
evgLocus_108047	10.731	11.192	10.835	10.923	7.386	9.983	9.518	8.406	9.543	11.353	8.775	11.374	23.285	20.185	23.1	22.797	24.924	20.359	14.814	16.239	18.08	23.364	18.733	21.662
evgLocus_1080489	0.212	0.212	0.339	0.439	0.332	0.277	0.194	0.384	0.38	0.094	0.071	0.169	0.25	0.227	0.421	0.516	0.507	0.749	0.347	0.38	0.185	0.442	0.455	0.33
evgLocus_1080525	0	0.081	0.038	0.073	0.266	0.035	0.055	0.119	0.051	1.333	0.894	1.185	0	0.045	0	0	0	0	0.099	0.594	0.111	0	0	0
evgLocus_1080557	5.361	4.13	4.731	7.448	5.968	6.37	3.652	3.765	3.772	4.929	5.211	3.556	8.733	10.265	10.893	4.546	4.492	4.303	8.166	5.252	6.903	2.94	4.785	2.905
evgLocus_1080614	0	0	0	0	0	0	0	0	0	0	0	0	0	0	0	0	0	0	0	25.554	0	0	0	0
evgLocus_1080658	0.705	0.695	0.536	0.102	0.576	1.072	0.802	0.716	0.532	0.458	0	0.155	0.681	0.491	0.171	0.953	0.746	0.523	1.191	0.562	0.204	0.286	0.73	0.342
evgLocus_1080674	3.547	0.484	1.486	1.492	2.489	2.87	2.117	5.197	2.62	2.909	3.166	3.429	2.594	2.035	0.491	0.844	0.418	0	0	0	0.453	0	0	0
evgLocus_1080705	2.408	2.962	4.609	0	0	0.242	0	0	0	0	0	0.127	0	0.1	0.281	0.065	0.313	0.009	0.208	0.206	0.851	0	0	0
evgLocus_1080718	0.413	0	0	0	0.192	0.19	0	0	0	0	0	0.254	0	0	0.201	0.342	0	0.941	0	0.42	0.546	0	0	0
evgLocus_108073	0	0	0	0	0	0	0	0	0	0	0	0	0	0	0	0	18.924	0	0	0	0	0	0	0
evgLocus_1080744	0.423	0.191	0.988	0.585	0.192	0.579	1.162	0.583	0	0.862	0	0	0.391	0	0.612	0.524	0.336	0.192	1.687	0.428	0.185	0	0	0
evgLocus_108076	27.871	37.181	32.947	4.734	4.675	4.417	9.726	8.021	7.771	9.67	7.482	11.05	4.517	6.531	4.363	8.445	9.41	8.677	3.949	5.323	4.645	1.067	1.065	0.903
evgLocus_1080809	17.805	14.929	17.522	20.58	17.394	19.077	14.499	12.595	13.365	9.548	8.689	10.09	19.339	17.342	19.248	3.513	3.612	3.955	50.764	25.166	43.016	4.631	5.85	3.82
evgLocus_1080812	67.188	60.461	60.457	102.455	95.221	107.778	74.086	77.043	58.977	45.479	64.19	36.014	100.901	90.368	99.801	76.981	103.346	89.466	107.838	128.681	159.833	147.547	137.462	110.225
evgLocus_1080833	2.7	2.317	3.057	2.392	2.29	1.495	1.716	2.201	2	1.374	1.065	1.962	3.075	2.389	3.059	4.023	4.268	3.676	2.758	2.17	2.48	2.992	2.333	3.893
evgLocus_1080885	0.121	0.332	0.113	0.263	0.259	0.32	0.609	0.212	0.228	0.054	0.17	0.141	0.16	0.045	0	0.233	0.224	0.287	0.734	0.206	0.074	0.195	0.395	0.049
evgLocus_1080886	0.302	0.151	0.254	0.41	0.266	0.043	0.221	0.689	0.24	0.673	0.312	0.762	0.17	0.091	0.08	0.429	0.649	0.305	0.248	0.261	0.416	0.325	0.526	0.171
evgLocus_1080893	0	0	0	0	0	0	0	0	1.633	0	0	0	0	0	0	0.516	0.507	0	0	0	0	0	0	0.903
evgLocus_108103	3.718	3.445	3.96	5.838	6.212	5.16	3.943	3.513	4.48	1.993	1.817	2.583	5.408	6.014	5.557	5.71	5.515	5.331	5.537	5.07	5.552	6.036	7.201	6.895
evgLocus_1081137	9.038	7.928	8.568	9.569	10.252	9.932	6.751	7.04	5.834	7.461	8.476	9.328	4.687	4.869	5.035	7.296	8.664	8.886	8.146	10.329	9.928	4.41	6.52	6.261
evgLocus_1081139	0.736	1.017	1.26	0.556	0.222	0.449	1.356	0.172	0.139	1.481	0.355	1.2	0	0	0.12	0	0	0	0.278	0.372	0	0	0	0
evgLocus_108118	0	0	0	0	0	0	0	0	0	0	0	0	0	0	25.577	0	0	0	0	0	0	0	0	0
evgLocus_108125	0.584	1.541	0.969	0.154	0.332	0.061	0.138	0	0	0.135	0.298	0.325	0.03	0.327	0.201	0	0	0	0.159	0.341	0.12	0	0.06	0
evgLocus_1081269	0.776	0.473	1.721	3.102	89.46	33.226	0.263	0.133	0.114	5.198	1.022	0.847	0	0.2	0.191	0	0.037	0	1.578	1.212	1.98	0.234	0.167	0
evgLocus_1081285	7.436	6.125	7.054	9.555	8.435	7.883	2.573	3.368	4.657	1.118	1.406	1.327	25.238	19.821	18.305	24.804	22.812	14.757	1.806	2.448	1.693	21.048	16.58	21.589
evgLocus_1081291	0	0	0	0	0	0	0	2.068	0	0	0	0	1.042	0	0	0	2.231	0	0	0	0	0	0	0
evgLocus_1081366	0	20.087	9.687	10.652	0	0	0	0	0	0	0	0	6.68	0	0	0	0	0	0	0	0	0	0	0
evgLocus_108137	1.36	0.655	0.762	0.973	0.872	1.055	0.816	0.491	1.114	1.266	0.696	0.141	0.801	0.945	0.702	1.229	0.761	0.976	1.191	1.267	0.898	1.392	1.531	1.294
evgLocus_1081387	0	0	0	0	0	0	0	0	0	0	0	0	0	0	0	0	0	0	0	8.88	0	0	0	0
evgLocus_1081423	4.262	3.254	4.411	3.987	5.643	4.149	4.427	4.322	4.695	4.31	4.188	4.84	2.203	2.707	2.207	2.262	2.709	2.683	3.909	4.048	4.441	1.314	1.531	1.489
evgLocus_1081435	0.484	1.027	0.668	0	0.148	0	0.111	0	0	0	0	0	0.621	0.254	0.241	0	0.067	0.218	0.824	0	0.426	0.702	1.16	1.403
evgLocus_1081457	3.275	4.694	4.402	4.916	4.587	4.702	5.492	5.887	5.29	7.313	5.012	8.298	19.699	23.782	19.308	10.547	13.738	10.872	13.624	10.44	12.056	16.04	13.637	16.243
evgLocus_1081489	0	0	0	0	0	0	0	0	0	0	0	0	0	0	0	0	0	0	0	5.014	0	0	0	0
evgLocus_1081717	0	0	0	0	0	0	0	3.261	6.138	0	0	3.232	0	0	0	0	0	0	0	0	0	0	0	0
evgLocus_1081718	0	0	0	0	0	0	0	0	0	0	0	0	0	0	0	0	0	0	0	0	3.544	0	0	0
evgLocus_1081754	1.058	0.514	0	194.338	191.543	224.208	1.48	1.564	0	0	2.499	7.225	0.451	1.063	2.076	0	0	0	20.014	7.097	10.992	0	0	0
evgLocus_1081777	0.665	0.312	0	0	0.635	0	1.37	1.419	1.228	3.69	1.505	1.722	0	0	0	0	0	0	0	0	0.296	0	0	0
evgLocus_1081783	0	0	2.314	0	0	0	0	0	1.62	0	0	0	0.911	0	1.123	0	0	0	0	0	0	0	0	0
evgLocus_1081815	0.796	0.715	0.818	0	0	0	0	0	0	0.135	0	0	0	0	0	0	0.082	0	0.109	0.697	0.435	0	0	0
evgLocus_1081820	1.703	6.548	3.734	0.037	0.037	0.095	0.028	0.027	0.076	0.148	0.099	0	0.641	1.699	0.612	0.036	0.015	0	0.784	0.594	0.49	0	0	0
evgLocus_1081831	3.758	2.287	2.812	2.656	2.689	4.063	1.882	3.102	1.126	0	0.554	0.367	1.032	0.963	0.822	0.829	0.791	0.549	0.605	1.545	0.333	0.091	0.072	0.098
evgLocus_1081906	0	0	0	0	0	0	0	0	0	3.609	0	0	0	0	0	0	0	0	0	0	0	0	0	0
evgLocus_1081919	3.809	3.999	0	4.221	0	0	0	6.245	0	0	0	6.379	2.774	0	0	0	0	0	0	0	0	0	0	0
evgLocus_108192	5.381	3.788	4.439	4.017	4.616	5.368	6.295	4.945	5.834	5.751	4.529	5.758	3.585	2.861	3.049	6.154	3.485	3.755	5.745	4.903	2.767	4.059	4.163	3.124
evgLocus_1081923	0	0	0	0	0	0	0	0	0	0	0	0	0	0	0	0	0	0	0	0	0	0	0	0
evgLocus_108195	0.393	0.725	0.367	0.717	0.842	0.363	0.18	1.26	0.759	1.064	0.568	1.284	0.871	0.545	0.381	1.535	1.783	2.622	0.903	1.204	1.166	0.494	0.957	1.611
evgLocus_1081980	12.313	16.118	12.876	9.189	10.577	10.104	10.072	9.784	9.884	14.181	10.606	14.296	16.675	19.776	16.961	27.736	27.2	25.185	12.959	11.129	12.204	18.46	17.741	19.709
evgLocus_108201	0.937	0.987	1.307	0.219	0.436	0.156	0.152	0.371	0.228	0.256	0.085	0	1.112	1.635	2.066	1.746	0.903	0.862	0.208	0.404	0.046	0.755	0.479	0.427
evgLocus_1082019	0	0.242	0	0.234	0	0	0	0	0	0	0	0	0	0	0	0.851	0	0	0.298	0	0.222	0	1.184	0
evgLocus_1082033	2.328	3.888	4.326	5.509	4.277	4.46	5.769	6.549	5.189	3.771	3.777	3.189	1.763	3.734	4.173	4.772	4.559	8.467	2.858	4.927	5.505	3.851	6.137	2.258
evgLocus_1082055	0.091	0.101	0.245	0.322	0.244	0.251	0.055	0.146	0.152	0	0.071	0.085	0.16	0.191	0.291	0.131	0.179	0.139	0.099	0.57	0.222	0.117	0.12	0.122
evgLocus_1082059	0	0	0	0	2.179	0	0	0	0	0	0	0	0	0	0	0	0	0	0	4.23	0	0	2.333	0
evgLocus_10821	7.819	7.414	6.207	21.897	20.88	18.057	6.572	6.563	5.062	1.966	2.783	1.778	45.668	48.146	39.68	4.859	7.097	6.516	20.937	22.679	34.18	6.296	6.807	4.747
evgLocus_108210	1.834	1.521	1.721	1.697	1.935	1.642	1.771	2.068	2.265	2.343	1.576	1.595	1.132	0.609	0.843	2.102	1.866	1.289	2.54	1.83	1.601	1.613	1.328	1.977
evgLocus_108211	0.897	0.302	0.621	0.505	0.709	0.311	0.457	0.451	0.519	0.444	0.156	0.141	0.741	0.581	0.983	0.56	0.269	0.601	0.129	0	0.194	0	0.203	0.598
evgLocus_1082147	6.187	0	0	0	0	0	0	0	0	0	0	0	0	0	0	0	0	0	0	0	0	0	0	0
evgLocus_108217	0	0	0	0	0	0	0	0	0	0	0	0	0	16.333	0	0	0	0	0	0	0	0	0	0
evgLocus_1082251	0	0	0	0	0	0	0	0	0	0	0	0	0	0	0	0	0	0	0	5.687	0	0	0	0
evgLocus_108248	1.864	0	2.793	0	3.796	0.89	1.3	0	0	0	0	1.341	0.751	3.67	1.825	4.641	4.627	1.803	1.121	2.875	0	1.236	0	0
evgLocus_1082565	1.068	0.393	0.988	9.76	13.155	9.88	12.258	10.872	12.96	0.148	0.767	0	2.844	4.333	2.909	1.331	2.545	1.629	1.211	1.188	1.314	0.13	0	0
evgLocus_108260	0	0	0	0	0	0	0	0	0	0	0	0	0	0	0	0	3.679	4.469	0	0	0	0	0	0
evgLocus_1082632	0.262	0.121	0.122	0	0.473	0.121	0.18	0	0.152	0	0	0	0	0.273	0.251	0.538	0.724	0.235	0	0	0.111	0.169	0	0
evgLocus_1082634	0.081	0.071	0	0.212	0.362	0.666	0.111	0	0.177	0.215	0.114	0.282	0.08	0.082	0.16	0.604	0.955	0.653	0.089	0.404	0.139	0	0	0
evgLocus_1082668	1.451	0.927	0.95	0	0	0	0	0	0	0	0	0	0	0	0	0	0	0	0	0	0	0	0	0
evgLocus_1082670	0	0.322	0	0	0	0	0	0	0	0	0	0	0.3	0.345	0	0.567	1.672	0.322	1.191	0	0	0.442	0	0.488
evgLocus_108269	0.615	0.625	0.64	1.258	0.768	0.562	0.443	0.597	0.367	0.539	0.17	0.437	0.16	0.345	0.642	0.778	0.485	0.287	2.024	0.412	1.036	0.507	0.323	0.488
evgLocus_1082726	1.239	0.232	0.235	0	0	0.233	0	0	0	0.337	0	0.621	0	0	0	0	0.201	0.453	0.576	0	0	0	0	0.696
evgLocus_1082783	0.302	0.282	0	0.856	1.145	0.562	0.415	0	1.481	0	0.454	1.157	0	0	0.291	0	0	0.279	0	0.618	0	0.39	0	0
evgLocus_1082845	1.108	0.886	0.959	0.19	0.502	0.467	0.028	0.066	0	0.094	0.071	0.169	0.07	0.055	0.07	0.182	0.194	0.2	0.327	0.095	0.176	1.002	1.794	1.477
evgLocus_1082847	4.131	3.375	4.138	8.794	8.597	9.335	7.872	7.212	7.062	0.229	0.965	0.875	1.642	2.071	1.705	1.404	0.895	0.453	1.657	1.362	0.944	0.065	0	0
evgLocus_1082869	0	0	0	0.373	0	0	0	0	0	0	0	0	0	0	0	0	0	0	0	0.816	0	0	0	0
evgLocus_1082882	0.121	0.111	0.546	0.951	1.064	1.504	2.573	1.432	0.81	0.162	0.852	0.141	0.33	0.118	0	0	0.097	0	0.536	0.594	0.823	0	0	0
evgLocus_1082883	0	0	0	0	0	0.441	0.65	0	0	0	0	0	0.801	0	0.451	0	0	0	0	0.475	0	0.598	0.467	0
evgLocus_108294	0	0	0	0	0	24.557	0	0	0	0	0	0	0	0	0	0	0	0	0	0	0	0	0	0
evgLocus_108298	1.733	0.695	1.646	4.858	9.543	9.43	0.678	1.047	2.392	0.337	1.107	1.256	2.474	1.272	1.204	0	0	0.688	3.145	5.814	1.323	0	0	0
evgLocus_1083028	0	0	0	0	0	0	0	0	2.519	0	5.949	0	0	0	0	0	0	0	0	0	0	0	0	0
evgLocus_1083029	7.608	7.827	8.437	20.683	20.437	24.367	16.256	16.215	15.327	16.39	19.963	16.116	20.35	14.907	18.285	18.25	17.648	20.498	18.595	21.427	19.699	7.961	9.427	10.434
evgLocus_1083063	0	0	0	0	0	0	0	0	0	0	0	0	0	0	0	0	0	0	0	9.846	0	0	0	0
evgLocus_10832	11.144	9.479	12.49	3.731	2.223	3.423	10.556	8.896	8.442	3.865	7.255	4.276	1.352	1.581	1.194	0.313	0.336	0.627	0.337	0.554	0.241	0.026	0.06	0.098
evgLocus_1083213	0	0	0	0	0	0	0	0	0	0	0	0	0	0	0	0	0	3.136	0	0	0	0	0	0
evgLocus_108323	0.635	0.141	0	0	0	0.294	0	0	0	0	0	0	0.741	0	0.461	0.131	0	0	0.179	0.158	0	0	0	0.22
evgLocus_1083252	0	0	0	0	0	0	0	0	0	0	0	0	0	0	0	0	0	0	0	0	0	0	0	0
evgLocus_108331	3.728	1.843	1.862	0.958	0.953	1.781	0	0	2.569	4.188	4.586	4.036	0	0.917	0	0.771	0.769	0	1.121	0.958	2.526	0	2.979	0
evgLocus_1083404	0	0	0	0	0	0	0	0	2.379	1.32	0	0.621	0	0	0	0	0	0	0	0	0	0	0	0
evgLocus_1083415	0.725	0	0	1.471	0	0	0	0	0	0	0	0	0	0	0.712	0	1.201	0	0	0	1.314	0	0	4.332
evgLocus_1083443	0	0	0	0	0	0	0	0	0	0	0	0	0	0	0	0	0	0	0	0	0	4.228	0	0
evgLocus_108348	8.091	0	0	0	0	0	0	0	0	0	0	0	0	0	0	0	0	0	10.766	0	0	0	0	0
evgLocus_108350	1.411	1.169	1.354	2.444	2.12	2.342	2.172	2.413	2.784	3.353	2.811	2.667	1.162	0.799	1.234	1.738	1.395	1.185	1.667	1.743	0.629	1.067	1.615	1.477
evgLocus_1083596	0	0	0	0	0.524	0	0	0	0	0	0	0	0	0	0	0	0	0	3.83	5.917	6.884	65.734	88.081	79.142
evgLocus_1083621	1.028	0	0	0	0.325	0	0	0	0	0	0	0	0	0	0	0	0.276	0	1.191	0	0	0	0	1.452
evgLocus_1083626	65.918	46.258	57.842	204.873	167.582	165.898	32.152	34.909	31.628	1.562	17.776	3.895	300.079	218.726	234.316	326.42	443.084	360.957	56.261	98.081	84.173	3.161	1.459	1.818
evgLocus_1083639	1.088	0.876	0.63	0.637	0.709	0.691	0.443	0.822	0.443	0.054	0.312	0.169	4.557	3.043	3.992	6.307	7.455	4.905	0.04	0.182	0.222	2.992	2.763	3.429
evgLocus_1083643	0.635	0.363	0.273	2.063	2.563	2.783	0.277	0.623	0.19	0.135	0.142	0.042	0	0	0	0.807	1.03	0.836	0.337	0.166	0.176	0	0.06	0
evgLocus_1083663	1.935	5.268	2.85	2.751	1.322	2.031	0.609	0.53	0.278	3.124	2.882	3.33	0.05	0.463	0.191	0.044	0	0	0.784	0.396	0.564	0.065	0.132	0
evgLocus_1083700	0.494	0	0	0	0.236	0	0	1.047	0	1.024	0	0	0	0	0	0	0	0	0	0.507	0.444	0	0	0
evgLocus_1083727	0	0	0	9.211	0	0	0	0	0	0	0	0	0	0	0	0	0	0	0	0	0	0	0	0
evgLocus_1083744	7.436	5.621	3.64	3.665	6.278	10.537	0.733	0.782	0	14.518	24.18	14.451	0	0	0	0	0	0	0.625	0	0	0	0	0
evgLocus_1083763	0	0	0	0	0	0	0	0	0	0	0	0	0	0	0	0	0	0	0	0	0	19.696	17.681	0
evgLocus_1083887	0	0	0	0	0.325	0.32	0.941	0	0	0	0	0	0.611	0	0.331	0	0	0	0.397	1.054	0	0	0	0
evgLocus_1083943	5.995	4.966	5.653	5.407	5.355	4.071	5.894	5.29	5.632	7.676	7.128	7.211	6.089	6.286	5.807	10.198	8.97	9.504	4.485	4.563	4.303	7.623	7.907	7.786
evgLocus_1083994utrorf	2.559	3.314	3.687	2.436	4.277	3.293	15.039	10.938	7.113	10.707	16.967	11.6	2.564	1.626	2.808	7.216	9.358	7.135	2.6	4.594	4.867	11.136	12.405	5.431
evgLocus_1084013	1166.62	922.995	536.447	380.073	521.264	1816.98	4701.53	2957.7	2588.07	12094.7	8948.71	3146.59	1846.3	994.279	1619.38	0	0	519.034	2910.73	0.404	945.653	820.317	587.602	706.823
evgLocus_108405	1.411	1.864	1.119	1.185	1.315	1.02	0.816	0.491	1.114	2.693	0.525	1.185	0.451	1.245	0.231	0.902	0.284	0.714	0.407	0.499	0.213	0.156	0	0.33
evgLocus_108406utrorf	0	0	1.27	1.083	1.558	0.778	2.089	1.631	0.797	0.458	1.732	0.833	0.32	0.699	1.324	0.422	0	1.08	0.774	1.204	0.749	0.208	0.622	1.623
evgLocus_108407	1.159	1.914	1.74	0.827	1.019	0.882	1.674	1.856	1.747	2.303	2.953	1.581	1.402	1.108	1.775	1.215	0.985	1.943	0.893	1.315	0.426	0.52	0.658	0.744
evgLocus_1084092	0	0.766	0	0.19	0.384	0.19	0	0	0	0.283	0	0	0.571	0	0	0	0	0.192	0.238	0.626	0	0	0	0
evgLocus_1084139	0.443	0	0.433	0	0	0.415	0	1.286	0	1.266	0	0.593	0	0.445	1.304	0.742	0.366	0.418	0	0	0.796	0	0	0.647
evgLocus_1084161	1.028	0.967	0	0.329	0	0	1.411	0	0	1.912	0	1.341	0.611	1.045	0.331	1.142	0	0.322	1.191	1.402	0.611	0	0.335	0.964
evgLocus_1084184	0	0	1.928	0	0	0	0	1.936	0	0.943	0	0	0.541	0	0.632	0.538	0.537	1.856	0	0	0	1.704	0	0
evgLocus_1084192	0	0	0	0	0	0	0	0	0	0	0	0	0	0	0	7.499	0	0	0	0	0	0	0	0
evgLocus_1084201	0	0	0.273	0	0	0.527	0	0.398	0	0	0	0	0	0	0	0	0.284	0	1.31	0	0.25	0	0.275	0
evgLocus_1084298	0.151	0.201	0.047	0.219	0.177	0.251	0.581	0.04	0.089	0.067	0.142	0.212	0	0	0.02	0.065	0.022	0	0	2.685	0	0	0	0
evgLocus_1084301	0.091	0.342	0.169	0	0	0	0.125	0	0.101	1.252	0.142	0	0.09	0	0	0	0	0	0.208	0.285	0.74	0	0	0
evgLocus_1084347	0	0	0	0	0	0	0	0	0	0	0	0	0	0	0	0	0	0	0	0	0	0	0	0
evgLocus_1084363	0	0	0	0	0	0	0	0	0	0	0	0	0	0	0	0	0	0	0	0	0	0	0	0
evgLocus_1084369	1.179	0.997	1.345	1.09	1.492	1.176	0.885	0.928	0.949	1.293	1.065	1.002	0.921	0.699	1.023	3.004	2.686	3.589	1.25	1.489	0.731	0.598	0.73	0.744
evgLocus_1084379	74.05	78.16	87.036	29.396	29.02	32.561	384.901	366.626	315.314	380.426	435.234	476.665	4.807	6.268	2.317	10.125	11.082	12.039	4.912	7.612	5.885	48.289	44.585	50.133
evgLocus_1084449	105.699	107.857	128.795	272.613	251.525	222.359	93.565	85.21	99.376	51.216	41.331	80.848	343.494	540.484	492.293	278.099	295.031	338.578	383.654	196.868	378.439	210.315	161.495	184.608
evgLocus_1084504	5.874	1.038	3.188	0.702	1.765	1.029	1.01	0.53	0	0	1.122	0.48	1.612	0.745	0.361	0.611	0	0	2.987	1.505	2.628	1.418	1.436	2.087
evgLocus_1084511utrorf	0.373	0.484	0.395	0.329	0.62	0.588	0.152	0.438	0.177	0.633	0.312	0.254	0.26	0.109	0.421	0.313	0.082	0.235	0.546	0.539	0.139	0.729	0.287	0.207
evgLocus_108453	1.34	1.35	0	0	0	0	0	4.137	0	0	0	0	5.208	1.308	0	5.55	1.112	3.946	0	0	0	3.577	5.874	0
evgLocus_108455	1.048	0.242	0.997	1.712	1.226	1.21	0.719	1.843	1.266	0	0	0	1.422	1.599	1.525	8.707	4.642	6.011	0.903	1.331	0.231	4.67	2.488	7.286
evgLocus_1084563	0	0	0	0	0	0.182	0.263	0	0	0	0	0	0	0	0	0	0	0	0.665	0.396	0.342	0.247	1.077	1.062
evgLocus_1084569	0	0	0	0	0	0	0	0	0	0	0	0	15.453	0	0	0	0	0	0	0	0	0	0	0
evgLocus_1084632	0	0	0	0	0	0	0	0	0	0	0	0	0	0	0	3.179	6.53	0	0	3.953	0	0	0	0
evgLocus_1084658	0.675	0.443	0.621	0.11	0.495	0.51	0.083	0.504	0.342	0.485	0.611	0.508	0	0.191	0.12	0.356	0.194	0.279	0.764	0.309	0.49	0.611	0.323	0.415
evgLocus_1084665	0	0.383	0	0	0	0	0.844	0.57	0.734	1.683	0.611	1.284	0	0	0	0	0	0	0	0.42	0	0	0	0
evgLocus_1084667	0	0.282	0.141	0.417	0	0	0.415	0.424	0	0	0	0	0	0	0	0	0	0	0.347	0.467	0	0	0	0.622
evgLocus_1084742	0	0.484	0.611	0.241	0	0.121	0	0.186	0.152	0.35	0	0	0.501	0.136	0.502	0.218	0.104	0	0.298	0.135	0	0	0	0
evgLocus_1084745	1.229	0.322	0	0.212	0	0.112	0.166	0	0	0	0	0.141	0.22	0	0	0.196	0.187	0.105	0.268	0.119	0	0.143	0.323	0.317
evgLocus_1084747	0.111	0	0.179	0.666	0.31	0.363	0.678	0.411	0.456	0.135	0.426	0	0.461	0	0.411	0.167	0.313	0.183	1.23	0.499	0.259	0	0.263	0.549
evgLocus_1084762	1.018	0.383	0.47	0.38	0.303	0.856	0.581	0.225	0.19	0	0	1.016	0.411	0.263	0.411	0.771	1.612	0.915	1.25	0.602	0.074	0.104	0.227	0.11
evgLocus_1084779	0.343	0.322	0.658	0	0.325	0	0.941	0	0.43	0.471	0	0.889	0	0.69	0	0	0	0	0	0.697	0.611	0	0	0
evgLocus_10848	5.844	5.238	6.584	5.012	5.03	4.59	3.099	2.837	3.594	3.165	2.158	3.401	3.365	3.361	4.122	2.255	2.06	1.977	6.856	6.107	5.672	5.711	6.878	6.517
evgLocus_1084821	8.434	7.092	9.142	2.07	2.785	2.991	0.816	0.756	0.861	0.7	0.341	0.423	0.731	0.409	0.461	0.618	0.448	0.375	0.605	0.356	1.018	2.693	2.117	2.782
evgLocus_1084864	84.076	160.34	113.54	117.914	98.257	104.485	48.173	41.763	31.957	95.362	122.077	97.458	73.8	97.654	76.962	1.04	0.97	0.74	94.968	103.547	106.796	0.416	0.215	0.268
evgLocus_1084887	0	0	1.044	0.41	1.233	0.787	0	0	0.506	0	4.856	1.383	0.471	0.327	0	0	0.709	0	1.082	0	0.49	0	0.562	0.683
evgLocus_10849	20.676	22.524	0	0	0	0	0	0	0	73.545	0	0	0	0	0	0	0	23.477	0	22.172	0	58.982	0	0
evgLocus_1084937	10.802	46.65	33.671	0	0	0	0	0	0	18.827	0	0	7.722	0	0	0	19.275	23.791	0	11.438	20.865	0	55.53	19.05
evgLocus_1084972	0	0	0	0	0.783	0.259	0.374	1.167	0.342	0	0	0	0	0	0	0.233	0.448	0	0	0.285	0	0	0.526	0
evgLocus_1084980	0	0	0.245	0.241	0	0	0.719	0	0	0	0	0	0	0.263	0	0.218	0	0	1.211	0.269	0	0	0	0
evgLocus_1084981	0.504	0.363	0.64	0.585	0.606	0.328	0.318	0.384	0.165	0.175	0.028	0.155	1.342	0.981	1.334	2.699	1.709	1.673	0.615	0.301	0.083	1.08	1.316	1.77
evgLocus_108500	1.209	1.209	1.458	0.944	1.462	1.858	1.951	1.366	1.278	1.05	0.653	0.494	1.642	0.872	0.381	1.549	0.903	0.558	1.875	1.964	0.657	1.119	0.957	1.55
evgLocus_108501	0	0	0.433	0.212	0	0.406	0	0	0	0	0	0.282	0.631	0.045	1.123	0.196	0	0	0.268	0	0	0	0.215	0
evgLocus_1085083utrorf	0.212	0.091	0.188	0.095	0	0	0	0.146	0	0	0	0.621	0	0	0	0.255	0.903	0.462	0.347	0.317	0	0.13	0.096	0.83
evgLocus_1085151	19.82	12.088	13.939	7.47	4.779	7.84	6.973	6.775	5.265	2.034	1.391	1.835	9.204	7.985	7.914	8.692	9	7.84	7.055	4.737	6.431	3.629	4.39	2.978
evgLocus_1085154	20.062	24.096	23.541	10.703	9.75	4.166	19.493	15.83	16.731	3.906	9.981	0	3.535	0.863	3.41	1.448	1.44	0	1.042	0	0	0	0	0
evgLocus_1085159	2.519	2.78	2.84	2.29	1.093	1.452	0.374	0.689	0.481	0.593	0.412	1.256	0.25	0.309	0.12	0.32	0.328	0.357	0.576	0.333	0.324	0.052	0.024	0
evgLocus_1085160	1.743	3.425	2.361	2.414	1.832	0.985	1.466	0.729	2.164	3.932	3.677	1.468	1.893	0.972	0.913	2.335	3.731	3.746	2.282	1.624	1.888	1.678	1.711	1.989
evgLocus_1085214	14.419	16.581	17.202	12.474	10.082	10.761	3.984	4.097	10.669	5.347	10.18	10.768	6.85	10.419	10.311	7.485	5.977	5.941	8.553	5.901	3.433	5.776	2.165	8.14
evgLocus_1085251	14.117	0	0	0	0	0	0	0	0	0	0	0	0	0	0	0	0	0	0	0	0	0	0	0
evgLocus_1085270	3.174	4.855	4.025	10.279	11.729	11.159	9.325	11.773	11.859	20.565	53.499	11.769	2.634	1.853	1.675	2.437	2.992	2.265	0.367	0.681	0.638	1.041	0.49	1.94
evgLocus_1085328	0	0.111	0.395	1.09	0.827	0.51	0.083	0.252	0.342	0	0.085	0.071	5.128	3.543	4.263	0.051	0.052	0.113	1.111	2.796	2.859	1.912	0.873	1.062
evgLocus_1085360	0	0	11.286	0	0	0	0	0	0	0	0	0	3.926	0	0	0	0	0	0	0	0	0	0	0
evgLocus_108539	8.776	4.795	5.314	5.216	4.409	4.374	1.55	0.941	0.544	1.226	0.667	0.564	3.495	2.771	3.069	1.309	1.448	0.619	2.59	1.608	1.397	0	0.215	0.317
evgLocus_108548	14.681	8.361	12.415	60.497	84.563	72.762	7.499	6.337	7.619	6.612	10.45	7.875	11.557	13.781	10.712	5.245	6.03	5.776	28.547	39.599	35.05	8.443	7.764	8.592
evgLocus_1085561	35.035	22.313	17.061	10.169	13.155	68.631	185.097	176.465	156.227	288.323	192.145	80.947	72.669	33.593	50.974	62.564	48.326	26.788	129.955	165.072	62.225	49.863	53.545	40.37
evgLocus_1085592	2.751	0	0	0	0	0	0	0	0	0	4.969	0	0	5.387	0	6.874	0	0	0	0	0	0	3.206	0
evgLocus_1085633	10.006	10.708	9.857	7.887	7.844	7.572	7.056	6.457	5.91	8.417	9.314	8.58	8.633	9.229	8.235	10.009	9.798	12.823	7.075	6.931	7.051	6.843	7.56	7.139
evgLocus_1085783	4.01	3.778	3.819	2.444	1.861	2.109	1.314	1.1	1.139	0.04	0.071	0.071	10.315	13.762	13.12	49.492	42.289	31.021	1.3	0.642	0.749	38.663	27.478	51.72
evgLocus_1085797	89.718	78.452	78.731	18.919	21.457	22.136	30.395	27.908	27.59	29.184	31.023	26.446	14.862	17.151	14.123	17.138	16.529	17.719	17.503	18.124	16.683	9.08	10.132	10.129
evgLocus_1085897	6.106	10.325	0.875	2.678	2.659	0.83	13.406	1.313	1.19	3.906	1.42	7.522	2.824	1.717	5.115	5.805	12.268	4.208	8.345	6.282	1.582	1.158	0.921	7.884
evgLocus_1085902	0.856	2.035	2.069	0.827	3.316	0.398	2.366	1.856	5.417	3.636	1.974	3.98	2.223	0.427	1.244	3.208	8.365	6.403	1.994	2.194	1.147	7.207	2.967	3.063
evgLocus_108595	11.95	11.564	12.575	6.606	7.903	7.581	4.662	4.574	4.619	6.841	6.758	6.266	6.119	6.077	6.068	5.528	6.828	6.812	7.73	8.935	7.902	2.81	2.404	3.368
evgLocus_1085952	1.783	3.818	3.028	5.626	5.636	4.598	5.548	3.871	1.696	3.165	2.073	2.964	6.149	8.503	6.068	6.678	6.544	5.009	6.251	3.652	2.794	2.316	0.885	1.281
evgLocus_1086166	3.486	2.579	4.355	4.456	0.886	1.668	6.087	0	1.19	0	1.42	1.256	0	0	0.853	1.448	0	0	0	2.693	1.582	0	0.921	0
evgLocus_1086201	1.169	0	0	0	0	0	0	0	0	0.808	0	0	0	0	0	0	0.47	0	0	0.895	0.518	0	0	0
evgLocus_1086235	4.272	0	0	0	0	0	0	0	0	0	0	0	0	0	0	0	0	0	0	0	0	0	0	0
evgLocus_1086236	34.884	36.154	39.229	75.802	78.012	69.149	32.899	31.647	35.766	45.56	31.364	38.851	40.971	16.351	25.587	5.077	5.776	5.053	21.919	56.503	29.202	2.316	3.696	0
evgLocus_1086384	0.423	0.816	0.414	0.417	0	0.398	0.595	0	0	0	0	0	0	0.863	0	0	1.395	0.401	0	0	0.379	0.559	0	0
evgLocus_1086414	0	0	0	0	0	6.094	0	0	0	0	0	0	0	0	0	0	0	0	0	0	5.857	0	0	0
evgLocus_108655	1.753	0	0	0.658	0.583	1.106	2.449	0.862	0	0	0	4.022	0.981	0.581	0.572	2.931	1.813	0.558	2.104	1.204	0.527	0	0	0.854
evgLocus_1086626utrorf	0.302	0.282	0	0.571	0.288	0.277	0	0	0.367	0.417	0	0.776	0	0.309	0	0	0.246	0	1.746	0.309	1.073	0	0	0
evgLocus_108666	0.302	0	0	0	0	0	0	0	0.367	0	0	0	0.811	0	1.174	0.255	0.246	0	0	0.309	0	0	0	0
evgLocus_1086671	0.212	0.222	0.282	0.329	0.34	0.398	0.166	0.318	0.215	0.229	0.27	0.353	0.551	0.563	0.933	0.982	0.821	1.002	0.506	0.499	0.296	0.377	0.55	0.33
evgLocus_108682	0	0	0	0	1.16	0	0	0	1.531	0	0	0	0	0	0	0	0.963	0.558	0.695	0	0	1.535	0	0
evgLocus_1086866	0	0	0	0	0	0	0	0	0	0	0	0	0	0	9.238	0	0	0	0	0	0	0	0	0
evgLocus_108696	0.504	0.272	0.376	0.424	0.739	0.363	0.553	0.278	0.747	0.471	0.227	0.367	0.381	0.418	0.883	0.909	0.239	0.27	0.466	0.341	0.435	0.559	0	0.134
evgLocus_1087017	1.713	0	0	0	0	0	2.421	0	0	0	0	0	0	0	0	0	0	0	0	0	1.564	2.303	0	0
evgLocus_1087032	0.272	0	0.79	0.519	0.259	0.51	0	0	0	0	0	0	0.25	0.282	3.23	0.917	0.224	0.767	0.635	0	0	0	0	0
evgLocus_1087039	0.464	0	0.451	1.361	1.359	0.441	1.287	1.352	0	0.66	1.448	0	0	0	0	1.164	0.381	1.307	0.546	0	0	0	0	0
evgLocus_1087059	0	0	0	0	0	0	0	0	0	0	0	0	0	0	14.774	0	0	0	0	0	0	0	0	0
evgLocus_108714	4.041	2.75	3.988	2.765	3.08	3.708	3.099	2.4	3.215	3.286	3.606	3.105	2.384	1.889	1.194	3.812	4.142	2.744	4.505	4.277	1.601	3.343	3.505	2.49
evgLocus_108723	2.559	1.511	2.474	1.741	2.334	1.686	1.453	1.71	1.519	2.613	2.499	1.623	1.092	1.335	1.314	2.059	1.903	2.082	3.354	1.592	0.481	2.029	2.201	0.94
evgLocus_1087309	0	0	0	0	0	4.728	0	0	0	0	0	0	0	0	0	0	0	5.07	0	0	0	0	0	0
evgLocus_1087569	0	0	0	0	0	0	0	0	0	0	0	6.604	0	0	0	0	0	0	1.766	0	0	0	0	0
evgLocus_108769	6.167	3.022	1.533	5.48	1.558	2.368	1.079	4.627	2.088	0	0	2.187	6.95	5.986	5.286	6.416	7	2.971	6.221	4.753	1.397	0	0.801	4.613
evgLocus_108771	1.189	0.745	0.865	0.732	0.82	1.089	0.692	0.663	0.671	0.687	0.54	0.494	1.422	0.863	0.923	1.666	1.187	0.95	2.203	1.624	0.823	1.236	1.065	0.854
evgLocus_108772utrorf	0	0.695	0.357	0	0	0.683	0	0	0.456	0.512	0.554	0	1.612	0.372	2.146	1.222	0.597	0	2.56	0	0.657	0.468	1.077	0.525
evgLocus_1087745	1.501	1.128	1.147	1.427	1.714	1.124	0.415	0	0	0.417	0.454	1.933	0	0.309	0.291	0	0	0	1.042	0	0	0	0	0
evgLocus_1087806	2.509	1.793	1.815	0.673	0.524	1.011	1.121	0.318	0.721	1.306	1.746	1.651	1.182	0.672	0.622	1.302	2.075	1.298	0.327	0.174	0.204	0	0.156	0.927
evgLocus_1087816	0	0	0.461	0	0	0	0	0	0.291	0	0	0	0	0	0	1.207	0	0.218	0	0	0.213	0.312	0.682	0
evgLocus_1087830	0	0	0	8.918	4.432	1.668	1.217	0	0	0	0	1.256	0.711	0.863	0	0	0	0	0	0	0	0	0	0
evgLocus_1087870	5.068	4.714	3.085	1.353	2.216	5.869	0.789	0.782	1.126	2.491	1.647	1.552	4.907	2.762	3.852	10.365	8.746	3.676	4.644	8.816	2.073	6.53	3.637	4.113
evgLocus_1087894	0	0.091	0	0	0.059	0.061	0.277	0	0.076	0.35	0.099	0	0.15	0	0	0.167	0.261	0.061	0.238	0.745	0	0	0	0.183
evgLocus_1087956	1.854	1.541	2.088	1.873	2.061	3.086	2.546	1.803	0.873	1.508	2.996	1.383	1.202	0.382	1.444	2.32	1.642	1.524	2.55	1.885	1.814	2.589	1.555	1.782
evgLocus_108799	2.257	0	2.314	4.887	0	2.195	0	0	3.404	0	0	0	0	0	0	1.877	1.903	0	0	0	0	0	0	0
evgLocus_1088022	0	0.504	1.025	0.168	1.108	0.838	0.913	0.623	1.076	0	0.27	0.452	0	0.563	0	0	0.157	0	0	0	0	0	0	0
evgLocus_108804	0	2.579	0	0	0	0	0	0	0	4	0	0	1.853	0	0	0	0	0	0	0	2.285	0	0	4.027
evgLocus_1088050utrorf	0	0	0	0	0	0	0	0	0	0	0	0	0.831	0.972	1.414	0	0	0	0.566	0	0.87	0	0	0
evgLocus_1088098	0	0	0	0	0	0	0	0	0	0	0	0	0	0	0	0	0	5.776	0	0	0	0	0	0
evgLocus_1088119	1.048	0.191	0.198	0.388	0	0.389	0	0	0	0	0	0	1.352	0.436	1.234	0.698	0.172	0.192	0	0.214	0.37	0.273	0	0.293
evgLocus_1088195	9.361	1.914	5.737	6.021	5.946	5.446	2.642	5.913	11.112	0	3.266	0	5.689	7.313	11.134	24.877	18.872	28.068	11.56	1.925	8.559	2.524	12.704	2.966
evgLocus_1088198	35.105	38.561	30.84	26.682	17.52	19.734	17.197	19.304	11.213	18.033	24.875	18.078	19.499	8.403	10.782	16.243	27.29	26.648	13.862	20.714	19.93	5.126	6.029	6.724
evgLocus_1088219	12.585	19.16	27.2	8.348	16.508	13.683	4.427	2.466	4.582	9.804	2.712	2.413	1.212	4.606	6.209	0	3.948	4.678	26.969	38.83	8.605	2.107	1.758	2.465
evgLocus_1088223	0	0	0	0.285	0	0.277	0	0	0	0	0.909	0	0.27	0	0	0.255	0.246	0.279	0.347	0	0.805	0.39	0	0
evgLocus_1088237	428.681	373.415	440.701	520.769	528.539	541.25	401.129	387.693	340.007	338.462	404.949	428.994	297.615	273.849	294.808	201.009	224.937	196.965	521.726	532.976	602.375	289.371	315.489	287.035
evgLocus_108826	0.484	0.423	0.649	0.534	0.362	0.398	0.553	0.345	0.342	0.458	0.426	0.296	0.781	0.491	1.023	0.611	0.119	0.157	0.714	0.586	0.157	0.195	0.239	0.061
evgLocus_1088287	0	0	0	0	0	0	0	0	0	0	0	0	0	0	0	0	0	0	8.117	6.48	0	8.599	38.388	74.37
evgLocus_1088294	32.113	57.993	45.117	27.414	22.764	26.268	15.993	15.565	17.2	21.225	11.046	16.737	50.255	33.275	64.855	59.348	57.244	54.098	28.448	19.993	20.708	49.46	36.617	53.367
evgLocus_10883	0.312	0.705	0.357	0.483	0.421	0.501	0.318	0.742	0.089	0.108	0.227	0	0.451	0.082	0.532	1.127	0.552	0.409	0.526	0.238	0.204	1.158	0.359	0.525
evgLocus_1088356	0.161	0.292	0.235	0.615	0.62	0.709	0.512	0.676	0.759	0.121	0.185	0.169	0.351	0.409	0.622	0.982	1.395	0.923	0.347	0.356	0.259	0.442	0.514	0.598
evgLocus_108852	1.572	1.249	1.43	1.522	1.455	1.625	1.799	1.326	1.519	1.778	1.86	1.665	1.452	0.945	1.063	1.484	1.269	1.237	1.697	1.323	0.888	1.392	1.101	1.147
evgLocus_108853	2.65	2.408	2.84	2.531	2.851	3.414	2.324	2.519	3.265	3.192	2.371	2.371	1.693	1.354	1.053	2.815	2.5	2.378	3.205	2.131	0.851	2.303	2.464	2.514
evgLocus_108861	3.627	2.891	4.703	5.385	6.345	5.221	8.453	9.069	8.733	6.006	5.736	8.129	5.508	5.432	5.336	5.746	5.239	5.453	8.117	7.795	8.873	4.072	5.036	3.93
evgLocus_1088669	0.514	0.494	0.555	0.183	0.229	0.182	0.291	0.358	0.266	0.606	0.213	0.268	0.491	0.3	0.361	0.56	0.597	0.714	0.496	0.182	0.231	0.273	0.179	0.317
evgLocus_1088678	114.667	111.554	105.828	107.02	114.883	109.17	112.893	97.633	105.425	131.172	144.226	118.076	123.294	117.13	123.402	169.891	165.067	148.094	92.934	114.051	104.214	110.212	98.667	104.819
evgLocus_1088719utrorf	3.678	2.851	3.997	3.731	3.582	2.498	3.445	6.43	4.797	4.188	4.259	6.238	5.538	4.978	4.905	5.31	7.134	6.351	2.659	3.343	3.599	3.187	3.96	4.515
evgLocus_1088726	1.592	1.712	1.599	0	0	0.225	0	0	0	0	0	0	0	0.127	0	0	0	0	0	0.491	0	0	0	0
evgLocus_1088729utrorf	1.229	0	0.395	1.193	0.798	0.389	1.134	0	1.557	1.158	0.625	1.087	0	0	1.204	0	0.336	0.767	1.439	0.42	1.101	0	1.627	1.172
evgLocus_1088745	0	0	0	0	0	0	0	6.245	0	0	7.071	0	0	0	0	3.179	0	7.91	4.872	0	0	0	0	0
evgLocus_1088766	1.28	0.997	1.176	0.329	1.071	0.666	0.747	0.119	0.519	0.121	0	0.55	0.26	0.282	0.09	0.225	0.075	0.74	0.625	0.372	0.157	0	0.251	0
evgLocus_1088778	0.484	0	0	0	0	0	0	0	0	1.387	0	0.649	0	0	0	0	0.791	0	0.595	0.499	0	1.262	0	0.708
evgLocus_1088791	0	0	0	0	0	0	0	0	0	0	0	0	0	0	3.872	0	0	0	0	0	0	0	0	0
evgLocus_1088829	6.378	6.548	6.678	5.355	4.83	5.057	4.732	4.15	4.025	4.875	5.495	4.318	5.648	6.132	6.108	11.878	12.268	12.353	5.646	5.632	4.941	6.374	7.309	6.151
evgLocus_108884	2.035	1.239	1.524	1.99	2.666	2.766	3.763	1.883	1.911	2.586	0.426	1.171	1.262	2.425	2.417	2.153	2.963	3.241	2.034	2.448	0.851	3.109	2.548	1.672
evgLocus_1088902	5.179	6.135	5.342	11.347	11.397	11.764	11.317	10.673	10.213	11.636	11.856	12.757	6.39	5.641	5.757	8.722	9.179	9.548	5.983	6.432	5.737	3.239	1.974	3.002
evgLocus_108893	0.443	0	0.433	1.302	0	0	1.231	0.65	0	0	0	0	0	0	0	0	0.366	0	0	0	0.398	0.572	0	0
evgLocus_1088937	11.749	15.614	20.033	9.628	10.761	11.306	21.223	12.555	10.758	15.73	32.457	11.276	14.732	13.463	13.25	20.913	50.445	50.064	10.597	16.191	29.054	10.563	17.154	8.299
evgLocus_1088963	0.605	0	0.292	0.285	0.288	0	1.245	0	0.367	0	0.44	1.552	0	0.309	0.552	0.742	0.731	0	0.347	0.309	0	0	0	0
evgLocus_1088972	0.897	0.806	0.988	4.807	4.705	4.365	1.148	0.318	0.937	0.539	0.852	0.353	3.966	4.088	3.791	2.662	1.09	2.117	2.292	1.687	1.083	0.286	0.263	0.549
evgLocus_1088998	20137.5	19565.3	10357.4	3093.34	4375.51	11987.6	6368.95	3131.08	3023.29	9694.58	6018.94	3289.28	13202.4	8720.07	13845.3	56.41	35.827	11762.9	16686.8	40.581	5508.15	22557	15282.1	18203.9
evgLocus_1089039	0	0	0	0	0	0	0	0	0	0	0	0	0	0	0	0	0	0	0	0	5.857	0	0	0
evgLocus_108906	0.766	0.947	0.734	2.217	3.302	2.74	2.642	2.267	2.62	2.236	2.059	1.101	1.352	1.39	1.033	2.102	1.269	1.324	1.736	2.273	0.675	3.421	2.608	3.527
evgLocus_1089069	0	0	0	0	0	0	0	0	0	0	0	0	0	11.019	0	0	0	0	0	0	0	0	0	0
evgLocus_1089076	8.565	8.714	9.339	7.55	7.024	6.5	6.516	5.966	5.847	6.532	6.46	6.407	9.224	10.183	10.1	11.493	11.179	10.889	6.37	7.525	7.273	7.831	7.859	8.408
evgLocus_1089127	20.344	20.731	21.745	0.241	0.118	0.164	0.055	0.424	0.152	0.054	0.128	0.113	13.61	15.806	15.667	13.064	15.872	15.872	28.061	32.96	38.714	0.455	0.323	0.305
evgLocus_1089138	11.245	12.793	12.678	11.662	11.382	11.548	10.113	9.718	8.821	8.767	10.436	9.046	12.809	17.868	14.092	2.691	2.254	2.622	7.878	6.44	8.235	0.364	0.873	0.744
evgLocus_1089163	1.38	1.551	0.263	1.039	0.783	0.769	0.761	0	0.671	2.289	2.073	1.058	0.25	0.563	0	0.233	1.112	0.253	0.953	0	0	0.702	1.053	0.391
evgLocus_1089189	44.98	45.965	47.167	45.536	42.241	42.034	40.633	43.248	51.067	31.177	26.309	36.198	72.318	66.332	75.598	68.143	67.407	59.055	47.162	48.922	45.237	153.805	168.72	171.904
evgLocus_108922	16.243	14.204	18.086	4.529	5.894	25.775	77.849	68.2	66.559	115.079	121.097	58.495	31.958	21.448	30.763	13.93	8.35	21.387	56.588	11.914	32.931	54.95	45.924	37.539
evgLocus_1089242	0	0.756	0.254	0.754	0.761	1.245	0.733	0.756	0.975	0	0	0.339	0.481	1.644	0.522	2.015	2.388	0.497	0.615	1.093	0.712	1.717	0.251	2.246
evgLocus_10893	12.484	8.593	11.606	40.634	38.563	38.966	9.574	10.991	13.783	0.673	1.59	1.214	84.136	69.23	74.685	36.13	46.811	35.874	31.157	44.058	44.441	58.826	63.749	49.511
evgLocus_1089315	7.406	4.473	2.991	0.505	1.529	0.389	0.194	0.57	0.645	0.929	0.611	0.847	1.442	0.581	1.495	1.164	1.336	1.141	0.953	0.848	0.37	0	0.514	0.378
evgLocus_1089333	4.947	0	6.254	3.885	3.848	1.193	5.202	1.909	0	3.784	10.422	7.395	5.819	4.851	3.641	15.406	7.209	10.907	4.495	2.543	4.497	9.913	5.407	3.82
evgLocus_1089373	0	0	0	0	0	0	0	0	0	0	0	0	0	26.099	0	21.611	0	0	0	0	24.622	0	0	0
evgLocus_108941	1.028	0.927	1.251	0.512	0.953	1.539	0.816	1.127	0.899	1.064	0.781	0.649	0.671	0.345	0.802	1.004	0.843	0.653	1.687	1.244	0.768	0.13	0.323	0.195
evgLocus_1089426	6.781	14.899	8.653	7.74	8.302	6.12	6.447	4.163	3.949	0	0.44	0	20.671	19.04	23.701	69.307	94.704	90.747	6.797	9.046	10.178	127.279	114.841	108.944
evgLocus_1089435	31.156	8.079	20.014	134.953	103.228	91.13	595.067	639.703	1227.12	1.064	1.235	0.607	5.128	5.378	4.845	0	0	0	0.476	0.182	0.37	0	0	0
evgLocus_1089455	4.192	0	1.862	0	0	3.864	4.967	1.405	1.86	16.094	10.762	5.687	3.445	0.481	2.297	0	0	0.444	3.89	1.909	2.091	0.65	0.933	0.671
evgLocus_108947	2.428	1.541	1.928	1.39	1.167	1.694	1.965	0.941	1	1.885	1.136	1.693	1.022	0.818	1.464	2.466	1.06	1.725	1.687	1.212	0.851	1.327	1.292	1.367
evgLocus_1089486	0	0	0	1.01	0.251	0	0.733	0.384	0	0	0	0.339	0	0	0.261	0	0.433	0.497	0	0	0.241	0	0	0
evgLocus_1089490	2.59	2.75	3.894	1.939	1.27	2.074	3.984	3.527	2.101	3.879	5.282	5.066	0.921	1.681	2.106	1.077	1.545	1.551	1.836	3.161	2.091	1.21	1.854	1.452
evgLocus_1089524	0	0.725	0	0	1.101	0.709	0.526	0	0	0	0	0.494	0.33	0	0	0.32	0	0.357	0	0.388	0	1.47	0	0
evgLocus_1089605	0	0	4.42	0	0	0	0	0	0	0	0	0	0	0	0	0	3.679	0	0	0	0	0	0	0
evgLocus_1089631	9.159	7.112	8.69	15.678	15.252	12.793	11.497	12.37	14.491	5.683	6.091	6.223	14.261	11.637	11.816	14.41	12.999	12.44	11.411	10.044	9.66	12.332	13.362	13.571
evgLocus_1089676	2.056	14.748	0	4.419	2.179	3.985	2.905	9.771	0	0	3.621	6.463	0	0	0	3.411	5.186	0	0	2.115	0	0	0	0
evgLocus_1089750	0	0	0	0	0	0	0	0	0	0	0.611	3.119	0.341	0	0	0	0	0	0	0.808	0	0	0	0
evgLocus_1089764	0	0	0	0.198	0.406	0.51	0	0	0	0	0.327	0.268	0	0	0	0	0	0	0.635	1.244	0.592	0	0	0
evgLocus_1089781	1.34	1.481	1.241	4.631	4.158	4.659	0.526	0.517	1.202	0.633	0.142	0.579	2.474	2.398	2.146	1.273	1.448	1.037	4.892	5.814	4.969	1.795	1.459	1.538
evgLocus_1089833	0	0.534	0	0.534	0.266	0.527	0	0	0	0.391	0	0	0	0	0.281	0	0.231	0	0	0.293	0	0	0	0
evgLocus_108987	0.705	0.212	0	0	0.436	0.432	0.927	1.975	2.05	2.424	0.511	1.411	1.232	0	0.11	0.589	0.269	0	1.23	0.832	0.204	0.976	0.467	0.317
evgLocus_108991utrorf	17.512	13.307	13.346	9.599	12.017	47.073	170.778	170.552	157.303	219.747	107.382	55.926	36.274	22.12	28.917	39.272	26.917	19.331	68.158	85.906	34.087	45.466	37.072	34.5
evgLocus_108992	33.997	16.672	11.493	14.896	20.378	78.502	272.547	268.158	188.475	240.541	119.408	73.157	42.423	25.054	50.001	51.092	34.76	23.233	90.007	137.434	53.685	72.174	60.602	46.436
evgLocus_1089937	2.318	0.886	0	1.361	1.359	1.746	0	0	0	0	0	0	1.993	0	0.451	0.771	0	0.436	1.627	0.475	0.416	0	0	0
evgLocus_1089952	4.101	0	0	0	0	0	0	0	0	0	0	0	0	0	0	0	0	0	0	0	0	0	0	0
evgLocus_1089962	1.522	0	0	0.497	0	0.475	0	0	0	0	1.59	0	0	0.509	0	0.422	0	0	0	0	0.463	1.353	0	1.477
evgLocus_1090	0.645	0.635	0.705	2.253	3.05	3.008	1.051	1.366	1.114	6.424	5.637	6.957	0.501	0.336	0.401	0.029	0.052	0.2	2.818	3.739	3.812	14.518	17.537	18.013
evgLocus_1090059	0	0.141	0	0.278	0.561	0.424	0	0	0.709	0.417	0	0	0.29	0	0	0	0	0.139	0.268	0.935	0	0	0	0
evgLocus_1090104	0	0.443	0.451	0	0	0	0	0	0	0	0	0	0	0.936	0.451	0	0	0.436	0	0	1.249	0	0.933	0.671
evgLocus_1090106	0	23.33	0	0	0	0	0	0	0	0	0	0	0	0	0	0	0	0	0	0	0	0	0	0
evgLocus_1090142	1.169	0.564	0	1.749	1.16	1.106	0.816	0	0	0	0	0	0	2.335	0.572	0.487	0	0	0	1.204	0	0	0	0
evgLocus_1090155	2.136	2.438	0.828	1.244	2.489	0.398	0.595	2.466	1.088	0.606	0.653	1.708	0	0.427	1.244	0.713	4.88	3.206	2.5	0.436	3.451	3.877	5.933	5.516
evgLocus_1090208	0	0.151	0.451	0.146	0.148	0	0.221	0.225	0.19	0.215	0	0	0.15	0.336	0	0.269	0.388	0.148	0.367	0.491	0.139	0	0.299	0.22
evgLocus_1090213	1.219	1.733	1.796	2.451	2.157	2.308	3.597	2.917	2.177	3.03	3.734	3.429	0.21	0.109	0.311	0	0	0	0.506	1.109	0.666	0	0	0
evgLocus_1090214	0.615	1.35	0.912	0.9	0.281	0.251	0.138	0.146	0.101	0.229	0.142	0.254	5.118	7.149	6.259	0.073	0.052	0.035	4.842	4.777	4.571	0	0.06	0
evgLocus_1090320	0.645	1.088	0.451	1.024	0.886	0.588	1.107	0.438	0.937	1.293	0.937	0.988	0.3	0.336	0.632	1.469	0.388	0.296	1.052	0.491	0.139	0	0.299	0.659
evgLocus_1090321	0.615	1.017	1.223	0.549	0.739	0.657	0.235	0.278	0.696	1.226	0.738	0.607	1.462	0.109	0.301	0.596	0.567	0.645	0.814	1.854	0.453	0.898	0.275	0.683
evgLocus_1090325	0	0.534	0.273	2.67	1.344	2.377	2.352	4.004	1.38	0.781	0.852	0.72	1.783	0.872	1.665	0	0	0	1.975	2.614	1.767	0	0	0
evgLocus_1090351utrorf	1.229	1.451	0.489	1.449	1.943	1.616	0.484	1.206	1.038	0.242	0.511	1.087	2.454	1.989	1.886	2.779	4.642	2.396	0.605	0.895	0.463	5.555	2.763	4.088
evgLocus_10904	70.322	53.752	66.824	36.903	31.708	29.587	33.688	35.876	39.803	12.579	16.555	18.826	83.375	72.055	76.009	75.468	77.108	86.522	40.752	35.646	39.232	39.248	38.843	39.467
evgLocus_1090415	0.524	0.514	0.846	3.468	3.375	3.311	3.777	3.235	3.442	1.401	2.499	2.526	0.761	0.745	0.672	0.145	0.097	0.078	0.625	1.236	0.861	0.065	0.096	0.085
evgLocus_1090428	6.56	7.495	7.364	11.655	10.488	9.465	12.977	13.802	12.466	7.515	7.199	7.804	18.367	18.368	17.583	12.162	11.544	12.64	14.497	14.179	15.646	11.721	13.554	11.435
evgLocus_1090537	36.828	32.124	40.612	25.124	30.608	28.299	23.838	20.046	18.984	26.436	24.762	29.269	9.524	16.161	14.654	9.267	11.514	12.109	10.101	15.415	12.861	4.67	4.63	7.164
evgLocus_1090558	0	0	0	0	0	0	0	0	0	0	0	0	0	0	0	0	0	0	1.349	1.077	1.545	0	0	0
evgLocus_1090570	16.666	14.264	14.569	26.419	27.284	26.752	26.01	25.482	27.983	21.157	20.261	22.114	18.968	17.914	16.399	26.339	32.767	22.998	18.069	24.136	18.663	23.299	26.282	26.421
evgLocus_1090780	2.418	2.841	2.013	3.636	4.07	4.209	61.095	67.497	64.673	34.934	33.309	33.178	6.61	5.341	6.55	4.728	6.589	4.774	1.409	1.695	2.693	0.637	1.232	0.488
evgLocus_1090796	0.131	0.242	0.245	0.358	0.716	0.424	0	0	0	0	0	0	0	0.073	0	0.167	0.157	0.54	0.833	0.475	0.527	0.338	0.299	0.183
evgLocus_1090811	0	0	0	0	0.731	1.383	2.02	0	0	0	0	0	0	0	0	0	0	0	0	0	0	0	0	0
evgLocus_1090841	0.232	0.232	0.15	0.761	0.79	0.856	0.318	0.477	0.278	0.054	0.156	0.155	0.581	0.536	0.582	0.196	0.366	0.261	0.05	0.681	0.352	0.364	1.017	0.915
evgLocus_1090899	9.582	4.201	10.854	19.922	19.987	22.067	14.651	24.925	16.567	5.737	4.16	9.342	3.335	4.86	2.006	0.858	3.06	2.23	0.794	3.153	3.063	0	0	0.488
evgLocus_109091	1.028	1.289	1.317	1.631	0	0	0.47	0.981	0	2.384	0	0	0	0	0	0.284	0.276	0.958	0.397	1.054	0	0	0.67	0
evgLocus_109093	1.854	1.33	0.903	0.454	0	0	0.65	0	0	1.32	0	1.242	0.401	0.936	1.354	1.549	0.381	0.871	0.546	1.426	0	1.21	0	0.671
evgLocus_109094	0	0.111	0	0	0	0	0	0	0	0	0	0.155	1.172	1.154	0.722	0.967	0	0.331	0	0	0	0	0	0
evgLocus_1090955	10.57	8.26	10.412	7.55	7.571	8.194	23.118	21.359	20.769	15.959	26.324	18.684	4.547	4.633	3.631	5.186	5.664	5.558	1.399	2.757	2.369	18.121	19.068	15.121
evgLocus_1090970	0	0	0	0.088	0	0	0	0	0	0	0	0	2.043	1.381	1.495	0	0	0	0.119	0	0.176	0	0	0
evgLocus_1090995	26.732	21.023	27.313	31.92	26.501	28.325	320.223	344.352	323.718	115.16	136.8	155.671	43.685	32.43	47.473	19.051	24.178	22.301	30.591	30.671	37.076	32.275	37.216	34.378
evgLocus_1091007	69.395	93.361	78.995	102.66	124.743	130.874	28.182	23.692	20.554	70.354	63.58	104.063	26.039	35.319	32.036	2.495	1.992	1.167	89.392	64.947	52.611	0.611	0.144	0
evgLocus_1091009	0	0	0	0	0	0	0	0	0	0	0	0	5.068	7.086	0	0	0	0	0	0	0	0	0	0
evgLocus_109102	0	0.101	0.564	0.454	0.214	0	0.138	0	0.468	0.269	0.284	0.24	0.2	0.845	0.391	0.589	0.403	0.366	0	0.301	0.712	0.377	0.909	0.134
evgLocus_109114	79.944	74.383	78.459	70.015	70.581	74.63	66.338	67.152	68.406	43.729	39.812	47.784	89.934	82.82	90.563	66.899	65.564	57.33	76.651	77.185	67.018	97.749	103.129	110.567
evgLocus_1091169	4.565	4.694	4.9	11.472	7.682	6.725	1.3	1.206	0.595	1.953	4.146	1.439	7.151	10.383	6.51	1.586	1.298	1.655	2.927	6.994	6.819	1.444	1.543	1.33
evgLocus_109118	3.144	2.166	4.016	31.335	63.542	43.901	7.416	6.709	9.593	6.693	6.006	8.778	1.713	2.544	1.545	0.204	0.239	0.2	91.992	56.51	76.437	0.13	0.144	0.183
evgLocus_1091193	0	0	0	0	0	0	0	0	0	0	0	0	0	0	0	1.6	0.522	1.185	0	0	0.861	9.197	6.34	4.906
evgLocus_1091226	0	0	0	0	2.371	0	0	0	0	0	0	0	0	0	0	0	0	1.124	0	0	0	0	0	0
evgLocus_1091266	106.122	102.045	99.846	50.562	46.392	51.015	148.614	141.49	133.99	145.73	174.525	158.465	38.417	37.808	38.275	32.915	35.26	35.752	56.37	49.896	58.644	25.719	21.868	22.98
evgLocus_1091276	6.288	6.84	5.944	4.982	5.215	5.229	5.755	6.496	5.569	4.646	4.799	4.967	3.475	4.451	4.825	4.059	5.142	3.964	3.711	3.992	3.701	1.743	1.711	1.965
evgLocus_1091300	0	0	0	0	0	0.346	1.522	0	0	0	0.554	0.48	0	0	0	0	0	0	0	0.372	0	0	0	0
evgLocus_1091338	0	0	0	0	0	0	0	0	0	0	0	0	0	0.518	0.16	3.739	3.463	3.328	0	0	0.148	0.416	1.998	0.903
evgLocus_1091378	0	0.342	0	0	0	0.346	0	0	0.911	0	0	0	0.32	0	0	0	0.597	0	0	0	0	0.468	0.359	0
evgLocus_1091407	0	0	0	0	0	0	0	0	0	0	0	0	0	4.215	0	0	0	0	0	0	0	0	0	0
evgLocus_10915	13.492	35.136	20.475	1.595	1.928	2.662	3.556	2.718	2.253	35.379	32.514	28.76	4.997	6.359	4.122	1.084	1.515	1.472	2.709	4.317	3.266	1.548	1.758	1.843
evgLocus_1091679	2.287	2.74	2.474	1.463	1.706	1.703	5.133	5.184	6.189	2.168	3.095	2.314	6.95	7.349	7.041	19.923	23.79	25.324	1.201	1.458	1.175	0.859	0.825	1.025
evgLocus_1091708	0	0	0	0	0	0	0	0	7.784	0	0	0	0	0	0	0	0	0	0	0	0	0	0	0
evgLocus_109172	0.423	0	0.395	0.973	0.583	0.579	0.291	0	0.747	0.862	0.312	1.312	0	0.863	0	0	0	0.575	1.449	0.642	0.37	0.533	0	0
evgLocus_1091790	0	0.071	0.141	0.198	0.133	0.069	0.415	0.106	0.253	0.202	0.327	0.268	0.07	0.318	0.371	0.436	0.358	0.2	0.089	0.079	0.13	0.182	0.263	0.305
evgLocus_1091800	0.504	0.463	0.593	0.373	0.377	0.372	0.346	0.186	0.367	0.094	0.355	0.113	1.022	1.054	1.384	3.397	4.418	3.946	0.218	0.388	0.287	1.392	0.969	1.489
evgLocus_1091859	0	0	0	0	0	0	0	0	0	0	0	0	0	0	0	4.663	7.865	5.61	2.312	0	0	5.047	6.352	0
evgLocus_1091860	0	0	0	0	0	0	0	0	0	0	0	0	0	0	0	0	0	0	0	0	0	2.524	2.117	5.943
evgLocus_1091861	7.204	5.913	7.195	5.275	3.708	5.126	1.785	1.087	0.228	3.986	7.766	3.726	6.39	5.623	6.138	36.777	47.55	55.204	5.557	5.957	11.862	0	0.179	0.268
evgLocus_1091911	15.265	9.953	17.315	28.606	24.108	35.949	34.435	33.689	31.248	84.508	57.318	106.405	1.202	3.606	1.414	0	0	0	4.316	2.242	0	0	0	0
evgLocus_1091952utrorf	0	0	0.555	0	0	0	0	0.411	0	0.808	0.44	0.381	0	0	0	0	0	0	0	0.594	0.259	0	0	0
evgLocus_1091962	0	0	0.451	0	0	0	1.107	0.225	0	0.862	0.469	0.395	0	0	0.311	0	0	0	0.189	0	0	0	0	0
evgLocus_1092005	4.212	4.523	3.207	2.275	2.748	2.152	3.943	2.771	2.784	8.781	14.099	7.86	0.771	0.654	0.642	0	0.022	0	0.595	1.885	1.175	0	0	0.049
evgLocus_1092126	14.953	16.43	19.92	7.806	11.027	8.635	5.423	6.762	10.353	7.596	7.255	9.949	7.581	12.927	12.688	12.991	13.91	9.914	9.238	18.045	11.723	2.563	7.369	7.676
evgLocus_1092135	7.608	5.863	5.756	2.934	3.634	2.221	3.32	1.153	2.291	1.549	1.363	1.27	2.614	0.663	1.444	1.055	2.261	0.95	10.776	10.876	9.095	1.847	1.711	1.696
evgLocus_1092146	0	0	0	0	0	0	0	0	12.061	0	0	0	0	0	0	0	0	0	0	0	0	0	0	0
evgLocus_1092169	0.232	0	0.404	0.512	0.199	1.253	0.581	0.159	0.266	0	0	0.282	0.841	0.363	0.782	0.626	0.097	0.409	0.526	0.349	0.204	0.286	0.311	0.305
evgLocus_1092172	0	0	0	0	0.325	0	0	0	0.62	0	0	0	0	0	0	0	0	0.453	1.449	0.499	0	0	0	0
evgLocus_1092177	0.725	0	0.696	0	0	0.372	1.093	0.57	0.494	0	0	0	0.341	0	0	0	0	0	0	0.404	0.703	0.507	0	0
evgLocus_109220	4.877	4.523	4.449	3.775	3.915	4.927	16.56	15.804	18.301	8.256	11.557	10.161	3.786	3.061	3.18	1.775	2.418	2.91	4.832	5.632	4.858	1.08	0.945	1.416
evgLocus_1092262	0.383	0	0.367	0	0	0	0	0.544	0	0.498	0	0	1.332	0.382	0	0.32	0.313	0.357	0	0.388	0	0	0	0
evgLocus_1092269	0	0.071	0.066	0.132	0.066	0.069	0.097	0.795	0.165	0	0	0	0	0.154	0.211	0.24	0	0.07	0.169	0.151	0.065	0.273	0.06	0
evgLocus_1092273	0.202	0.312	0.179	0	0	0.061	0	0	0	0.094	0	0	0.521	0.354	0	0.684	0.485	0.314	0.387	0.206	0.176	0.338	0.06	0.256
evgLocus_1092317	0	0	0	0	0	0	0	0	0	0	0	0	3.926	0	0	4.583	0	0	0	11.375	0	0	0	0
evgLocus_1092420	106.989	59.907	77.377	150.983	175.323	160.219	49.252	43.765	47.853	95.969	41.232	74.131	28.132	24.391	25.707	50.729	36.14	27.275	78.676	75.522	21.429	40.354	30.146	29.46
evgLocus_1092539	0.363	0	0	0	0	1.374	0	0	0.456	0	0	0	0	0	0	0.611	0.298	0	0.427	0.753	0	0.468	0.359	0
evgLocus_109254	0.725	0.614	1.157	2.78	2.689	3.069	1.646	0.915	0.772	1.966	1.548	2.851	5.178	4.288	5.115	4.895	1.418	2.309	4.842	3.794	1.767	0.338	0.813	0
evgLocus_1092671	9.935	7.364	8.154	6.753	9.092	8.194	11.801	11.813	8.998	8.04	11.898	6.943	4.797	4.687	5.125	6.437	10.029	9.13	7.164	8.294	11.464	9.744	14.176	5.15
evgLocus_109270	0	0	0	0	0	0	0	0	0	0	0	0	0	0	0	3.579	0	0	0	0	0	0	0	0
evgLocus_1092702	0	0	0	0	0	0	0	0	0	0	0	0	0	0	0	0	0	0	0	0	0	0	0	0
evgLocus_1092707	5.3	3.425	2.831	4.28	4.949	3.838	0.318	0.65	1.658	1.576	0.341	0.861	3.155	3.07	2.467	5.754	6.865	5.279	1.588	2.115	1.231	1.171	1.519	1.599
evgLocus_1092714	6.106	3.183	0	0	0	0	0	0	4.746	0	0	0	0	5.986	0	0	0	3.136	0	0	0	4.163	3.601	0
evgLocus_1092765	0.534	2.559	0	0	0	0	0	0	0	1.562	0	0.72	0.451	0	0	0	0	0	0	0	0	0	0	0
evgLocus_109281	0.816	0.806	0.818	0	0	0.778	1.148	3.699	0	0	0	0	3.335	0	2.397	4.088	0.679	0	0.982	4.214	0.74	3.252	0	1.233
evgLocus_1092815	0.504	0	0	0.497	0	0	0.706	0	1.316	0	0	0	0	0	0	0	0	0.479	0.595	0	0.453	0	0	0
evgLocus_1092879utrorf	28.636	33.293	22.817	24.421	20.991	21.86	17.985	20.444	23.907	24.524	24.492	29.029	44.827	59.101	47.543	117.409	111.629	86.391	26.95	33.713	20.976	39.04	34.68	42.384
evgLocus_1092939	0.927	0.917	0	0	0	0.89	3.901	4.243	3.86	2.734	3.067	0	2.994	1.835	0.913	0.778	0.769	0.897	0	0.958	0	2.472	2.979	0
evgLocus_109297	0.171	0	0.31	0.102	0	0.156	0.083	0.08	0.127	0	0.398	0	0.22	0.182	0.05	0.189	0.045	0.052	0.189	0.285	0.046	0.065	0.203	0
evgLocus_1093010	5.31	6.306	5.145	2.334	2.356	1.582	3.542	4.707	3.556	5.266	8.377	4.036	2.564	2.943	1.444	5.332	9.328	8.128	1.965	2.123	2.711	8.976	11.197	8.323
evgLocus_109303	0.343	0.322	0	0	0.325	0	0	0	0.43	0	0	0	0	0	0.672	0.567	0.56	0.479	0	0	0	0	0	0
evgLocus_109306	0.433	0.504	0.517	0.337	0.251	0.259	0.263	0.093	0	0	0.142	0.226	0.721	0.981	1.384	0.967	0.522	0.244	0.635	0.444	0.305	0.468	0.502	0
evgLocus_1093121utrorf	0.272	0.756	0	0	0	0	0.374	0	0.329	0.364	0	0	0.481	0.827	0.522	0.225	0	0	0.615	0	0	0	0.514	0
evgLocus_1093149	0.887	0.262	0.273	0.051	0	0.061	0.221	0	0.063	0	0	0	0.06	0.082	0.08	0.051	0.09	0.052	0.129	0.055	0.157	0.221	0	0.317
evgLocus_1093159	0.846	0	0.263	0	0.133	0.13	0.194	0.199	0.165	0	0.199	0.691	0.801	0.291	0.411	1.062	0.336	0.131	0.486	0.721	0.379	1.067	0.383	0.378
evgLocus_1093160	0.06	0	0.207	0.454	0.355	0.311	0.235	0.08	0.38	0.081	0.156	0.071	0.33	0.354	0.171	0.473	0.493	0.505	0.447	0.055	0.204	0.065	0.048	0.232
evgLocus_1093196	0	0.574	0.931	0	0.34	0.458	0	0	0	0	0	0.296	0	0	0	0	0	0	0.853	0.507	0.111	0	0	0
evgLocus_1093229utrorf	1.018	1.602	1.223	3.175	5.215	2.014	8.605	4.004	3.734	7.447	8.065	10.161	7.681	11.337	8.686	4.372	2.918	3.441	1.498	2.963	2.582	0	0.263	0
evgLocus_109345	0.464	0.332	0.414	0.044	0.318	0.328	0.346	0.212	0	0.067	0.298	0	0.21	0.064	0.15	0.262	0.179	0.497	0.576	0.285	0.083	0.065	0.419	0.268
evgLocus_1093474	17.391	0	0	0	0	0	0	0	0	0	0	0	12.449	0	0	0	15.813	0	0	0	0	0	0	30.986
evgLocus_1093505	7.809	7.031	6.932	9.987	8.856	9.059	22.385	23.427	20.883	24.066	21.539	23.934	14.762	16.651	16.219	12.184	15.447	12.483	13.108	11.66	15.35	20.762	17.812	20.295
evgLocus_1093516	4.615	6.518	7.675	5.699	5.126	6.915	7.554	15.326	7.353	7.798	8.462	7.155	13.901	11.737	12.859	16.294	16.977	21.543	8.087	9.403	10.539	12.866	7.847	8.811
evgLocus_1093549	11.134	1.239	2.502	7.762	5.126	2.377	41.657	22.91	12.314	102.325	118.797	134.869	0	0	0	0	0	0	0	0	0	0	0	0
evgLocus_1093563	1.542	0.756	0	2.341	3.885	2.939	0	1.153	2.088	1.145	1.249	0	0	0	0.752	3.208	0.634	1.481	0	5.545	0	0	0	0
evgLocus_1093576	0	1.42	1.439	2.202	1.462	4.149	4.054	1.087	4.885	34.234	16.371	59.341	0	0	0	0	0	0	0	0	0	0	0	0
evgLocus_109370	0.272	0.262	0.263	0.519	0	0	0.374	0	0.342	0	0.824	0.353	0	0	0	0.233	0	0	0.318	1.41	0.25	0	0.263	0.391
evgLocus_1093745utrorf	0.695	1.058	0.856	0.732	0.739	0.847	0.318	0.636	0.532	1.387	1.846	2.371	0.991	1.681	0.562	0.575	0.366	1.045	0.526	1.054	1.628	0.286	0	0.317
evgLocus_1093775	0.887	0	0.433	0	0.864	1.253	0	0	2.835	1.266	0	0.593	0.381	0	1.304	3.339	1.455	0.836	1.042	0.911	0.398	1.158	1.328	0.647
evgLocus_1093803	0	0.413	0.216	0	0.207	0	0	0	0	0.619	0.327	0	0	0.227	0	0.189	0.179	0	0	0	0.204	0	0	0
evgLocus_1093830	1.27	3.032	0.818	0.841	1.27	0.372	1.633	2.506	1.012	1.643	0.894	0.974	0.661	0.382	0.722	1.338	0.149	0.845	1.657	1.109	0.333	0.234	0.371	0.256
evgLocus_1093879	7.789	6.759	6.96	19.834	20.415	18.152	35.666	44.11	48.562	27.46	20.389	26.954	17.056	15.116	20.211	10.475	12.544	10.184	24.29	23.043	23.53	20.099	26.401	23.395
evgLocus_1093893	0.222	0.282	0.198	12.247	7.526	14.53	66.325	54.279	68.368	72.01	86.255	60.047	4.637	8.521	11.354	0	0	0.044	1.488	1.957	1.888	0	0	0
evgLocus_1093952	0	0	0	0	0	1.521	0	0	2.291	0	0	0	0	0	0	0	1.313	0	0	0	1.434	0	0	0
evgLocus_1093962	0.081	0.373	0.376	0.936	1.093	1.409	1.439	1.1	0.557	0.646	1.505	1.058	0.781	0.509	0.321	0.676	0.515	0.871	0.645	1.228	1.564	0	0.144	0
evgLocus_1093999	0.111	0.131	0.132	0.424	0.495	0.441	0.055	0.053	0.253	0.148	0	0.127	0.29	0.236	0.291	0.109	0.231	0.131	0.625	1.378	0.712	0.234	0.132	0.098
evgLocus_1094000	0	0.776	0	0.519	0.783	0	0	0	0	0	0	0	0.25	0	0	0	0	0.253	0.318	1.125	0	0	0	0
evgLocus_1094048	1.723	1.491	1.919	1.456	1.167	0.838	0.706	0.862	1.05	0.7	0.767	0.819	2.834	2.326	2.528	4.677	4.418	4.26	1.26	1.513	1.342	4.384	3.493	3.917
evgLocus_1094096	0.574	1.451	0.875	0.132	0.133	1.063	1.771	1.578	0.671	0.189	0.838	0.706	0.541	0.89	0.14	0.96	0.343	0.523	0.982	0.729	0.638	0	0.395	0.195
evgLocus_1094097	0	0	0.169	0.337	0.34	0	0	0	0	0	0.54	0.466	0	0	0.341	0	0	0.331	0.417	0	0	0	0	0.5
evgLocus_1094100	0	0	0	0	0	0.588	0	0.915	0	0	0	0.847	0	0	0	1.026	1.015	0.584	0.724	0.665	0	0	0	0
evgLocus_1094133	3.466	2.579	4.044	3.358	3.154	2.472	0.885	2.625	0.886	0.512	0.738	0.466	2.183	1.199	1.505	1.811	2.246	1.394	2.481	3.121	3.053	1.132	2.105	0.866
evgLocus_1094184	0	0	0	0	0	0	0	0	0	0	0	0	3.385	2.207	2.247	0	0	0	0	0	0	0	0	0
evgLocus_109420	0	0	0	0	0	0	0	0	0	0	0	0	1.973	1.163	2.287	0.487	0.843	0	0	0.602	0	0	0	0
evgLocus_1094210	0	0	0	1.024	0	0	1.397	0	0	0	0	0	0	0	0	0	0	0	1.201	2.052	0	0	0	0
evgLocus_1094241	5.743	2.337	7.957	5.56	3.575	7.321	9.09	2.957	6.746	4.646	3.152	4.347	8.933	8.276	1.605	2.051	3.015	1.533	6.708	5.893	2.942	4.254	2.034	2.355
evgLocus_1094281	1045.31	842.145	615.197	149.549	211.965	748.015	449.288	208.537	208.142	469.877	354.403	162.092	1326.15	789.988	1215.23	0.138	0	1155.38	1224.6	0	660.084	1994.91	1088.95	1075.89
evgLocus_1094352	1.3	0.635	3.217	3.907	1.95	1.236	0.899	0.968	0	0.943	0	0.903	2.704	3.879	3.801	5.412	9.097	8.058	2.312	1.339	0.583	5.126	0.67	1.916
evgLocus_1094369	0.343	0.322	1.646	0.329	0	0	0	0	0.848	0	0	0	1.512	0.69	0	0	0.276	0	0.397	0.697	0.305	0	0.335	0
evgLocus_1094375	0.05	0.04	0.179	0.088	0.126	0.086	0.069	0.133	0.165	0	0.071	0.113	0.14	0.3	0.371	0.48	0.418	0.47	0.05	0.341	0.426	0	0.048	0
evgLocus_1094386	0	0	0	0	0	0	0	0	0	0	0	0	0	0	0	0	0	0	0	15.708	0	0	0	0
evgLocus_109441	0	0	0	0	0	0	0	0	0	0	0	0	0	0	0	0	7.141	8.781	0	0	7.735	0	0	0
evgLocus_1094466	0.091	0.151	0.169	0.241	0.162	0.415	0.125	0.729	0.202	0	0.128	0.212	0.17	0	0.09	0	0.075	0.331	0.308	0.095	0	0	0	0.366
evgLocus_1094477	0	0	0.16	0.3	0.318	0	0	0.477	0.607	0.7	0.256	0	1.072	0.536	1.344	1.433	0.41	0.784	0.397	0	0	0	0	0.232
evgLocus_1094542	0	0	0	0	0	0	0	0	0	0	0	0	0	0	0	0.887	0	2.082	0	0	0	0	0	0
evgLocus_109458	1.058	1.531	0.517	3.146	3.139	1.003	2.214	0	3.455	1.522	2.499	1.439	0.451	2.126	1.555	6.197	3.918	0	0.625	0.547	0	2.081	1.077	3.1
evgLocus_109459	30.843	19.17	26.683	21.59	19.093	16.7	18.622	16.705	21.199	15.676	12.991	15.156	22.644	14.289	20.151	43.258	34.073	35.325	17.553	25.332	11.945	21.127	19.619	21.357
evgLocus_1094604	16.737	18.968	14.625	24.18	19.137	14.288	9.173	8.843	8.695	7.299	7.482	7.352	14.251	20.839	20.472	8.103	6.044	6.429	7.124	10.504	10.419	1.314	1.268	1.989
evgLocus_1094642	0	0	0.254	0.256	0.458	0	0.526	0	0	0.889	0	0	0	0.018	0	0.327	0	0.017	0	0.222	0	0	0.096	0
evgLocus_1094652	0.242	0.997	0.621	0	0.052	0.052	0	0.159	0	0.081	0	0	0.06	0.064	0.241	0	0	0	0.903	1.79	2.091	0	0	0.085
evgLocus_109470	2.761	2.246	1.994	1.112	1.403	2.68	3.777	1.472	1.43	3.704	1.562	3.556	2.153	1.426	1.645	2.422	1.343	1.246	2.441	4.349	1.212	0.572	0.837	1.037
evgLocus_1094700	0	0	0	0	0	0	0	0	0	0	0	0	0	0	0	0	0	0	0	0	0	0	0	10.032
evgLocus_1094709	24.273	23.501	23.494	17.844	21.493	21.825	38.945	40.212	30.476	87.147	82.293	108.974	5.108	4.324	3.852	3.761	2.925	3.676	9.714	10.599	9.974	4.267	6.4	5.211
evgLocus_1094711	20.253	21.98	23.372	15.796	14.72	15.636	12.825	13.218	12.302	11.905	10.734	10.655	17.296	16.933	14.905	16.519	16.163	16.996	13.415	13.775	14.323	9.965	8.35	10.093
evgLocus_1094761	7.255	5.581	6.885	1.551	1.389	2.714	2.089	1.936	0.937	0	0.44	0.494	0.29	0.209	0.301	0.087	0	0	0.119	0.206	0.176	0	0.179	0
evgLocus_1094849	0	0	3.508	0	0	0	0	0	0	0	0	0	0	0	0	0	0	0	0	0	0	4.657	0	0
evgLocus_1094901	12.948	11.665	12.5	11.786	10.614	12.585	11.87	13.112	11.644	10.195	12.069	6.604	11.778	13.108	13.661	30.711	26.544	33.948	11.48	10.044	13.972	17.263	23.339	14.034
evgLocus_1094909	0	0	0	0	0	0	0	0	0	0	0	0	0	10.828	0	0	0	0	0	0	0	0	0	0
evgLocus_1094946	0.081	0	0.075	0.146	0.229	0.156	0.111	0.119	0	0	0	0.099	0.08	0	0.08	0.349	0.067	0.078	0	0.253	0.37	0.416	0.299	0.11
evgLocus_1094962	5.552	5.53	5.549	8.011	6.079	6.068	4.399	5.197	5.974	2.559	1.917	3.246	14.261	11.737	16.088	19.574	18.82	16.743	8.236	7.509	6.681	21.1	17.92	22.296
evgLocus_1094966	0	0	0	0	0	0	0	0	0	0	0	0	0	0	0	0	0	0	0	1.766	0	0	0	0
evgLocus_1094998	1.935	3.979	1.618	3.38	3.604	1.988	3.846	5.993	4.101	6.437	9.854	5.645	1.973	1.108	1.254	0.895	0.515	0.984	2.223	3.066	2.674	0.273	0.407	0
evgLocus_1095020	0	2.438	0.988	0.995	2.489	0.475	2.808	0.742	0	0	0	0	2.163	1.017	0.491	0.422	0	0	2.381	0.523	0.916	1.327	1.017	0.732
evgLocus_1095073	0.645	1.41	0.762	1.302	1.322	1.167	0.498	1.485	0.418	0.485	0.653	0.437	1.402	0.854	1.063	1.44	1.157	1.228	1.449	1.386	1.601	2.849	2.452	2.319
evgLocus_1095077	2.62	2.136	2.69	2.612	4.151	1.521	0.941	0.57	0.633	1.656	2.4	1.51	1.162	1.145	1.745	2.633	3.179	3.11	2.193	2.368	3.035	1.379	2.763	1.867
evgLocus_1095089	0.232	0	0.103	0.205	0.318	0	0.152	0.159	0	0	0.341	0.282	0	0	0	0.386	0.463	0	0.397	0.349	0.102	0	0	0
evgLocus_1095096	0.464	0	0	0	0	0	0	0.676	0	0	0	0	0	0.936	0	0	0.761	0	0	0.951	0	0	0	1.342
evgLocus_1095293	0.282	0.111	0.226	0.11	0.14	0.372	0.277	0.106	0.456	0.323	0.057	0.381	0.08	0.173	0	0.538	0.157	0	0.179	0.57	0	0.247	0.251	0
evgLocus_1095299	0.202	0.272	0.329	0.044	0.044	0.19	0.415	0.066	0.228	0.673	0.213	0.183	0.05	0	0.1	0	0.119	0.139	0.288	0.356	0.046	0.065	0.179	0.207
evgLocus_109533	0.877	0.856	0	0	0	2.498	0	0	0	2.599	1.42	1.256	0	0.863	0.853	0.727	0.724	0	3.136	0.895	0.786	0	0	0
evgLocus_1095339	132.25	123.199	125.541	124.359	106.293	96.593	95.364	110.307	115.892	29.453	35.141	25.726	449.092	318.833	394.057	1070.79	1086.82	909.035	130.858	170.561	152.495	747.649	615.188	764.242
evgLocus_1095417	42.27	38.843	42.991	59.144	58.601	57.057	499.094	528.759	576.549	138.377	133.904	193.378	114.031	97.39	110.413	47.012	47.804	40.935	77.802	87.53	99.689	87.68	99.182	91.407
evgLocus_1095430	16.525	12.803	13.75	40.912	45.749	58.077	365.781	355.768	352.296	526.601	493.333	537.333	33.26	40.261	41.034	34.064	29.051	25.124	51.567	73.787	76.687	39.846	49.501	40.7
evgLocus_1095434utrorf	41.222	27.319	21.547	20.105	28.909	142.266	492.439	477.477	413.981	623.89	410.174	208.012	84.867	53.187	60.171	79.825	61.079	36.065	217.244	245.116	118.584	135.553	118.669	97.143
evgLocus_1095463	263.19	263.241	228.688	331.413	244.811	249.5	134.448	152.773	183.134	19.299	40.139	22.918	995.769	702.344	937.263	2934.38	3094.25	2610.65	355.425	395.732	402.515	1615.18	1460.76	1455.86
evgLocus_1095468	515.618	525.535	461.779	619.778	536.118	496.156	254.064	295.655	352.321	44.092	84.182	46.753	1602.45	1171.6	1663.11	4894.24	4932.06	4356.9	556.644	687.734	602.874	3374.53	2898.55	3204.61
evgLocus_1095470	52.829	41.201	40.048	57.402	44.649	52.415	28.749	34.962	27.527	6.303	13.162	5.786	154.872	106.02	139.29	435.05	464.411	402.789	62.452	69.992	68.979	308.403	270.163	237.414
evgLocus_1095473	310.165	325.515	292.823	274.303	232.801	237.649	153.277	173.615	197.764	42.449	66.718	49.421	969.6	754.215	1029.79	3231.32	2947.3	2726	274.824	345.986	317.158	1815.96	1679.49	1740.56
evgLocus_1095475	258.917	253.54	237.859	209.387	169.924	160.738	131.307	151.54	209.168	69.155	73.434	63.942	565.516	474.343	560.067	1839.5	1698.5	1533.89	189.123	259.802	210.334	1000.43	785.714	1252.88
evgLocus_1095497	0	0	0	0	0	0	0	1.087	0	0	0	0	0	0	0	0	1.201	0.697	0.863	0	0	0	0	0
evgLocus_1095547	5.633	4.795	6.555	6.745	7.246	5.921	5.036	4.866	5.227	4.606	4.061	5.391	3.916	3.843	3.31	5.739	4.545	4.704	5.209	4.523	4.201	3.174	3.529	2.917
evgLocus_1095635	0	0.161	0.169	0.161	0	0	0	0.491	0	0.242	0	0.226	0.661	0.182	0.351	1.491	0.313	0.488	0	0.182	0	0.221	0	0
evgLocus_1095668	0.443	0.111	0	0.395	0.059	0.233	0.346	0	0	0	0	0	0	0.663	0	0	0	0.401	0.357	0.452	0.444	0.559	0.227	0.171
evgLocus_1095694	0.464	0	0	0	0	0.873	0	0	0.595	0	0	0	0	0	0	0	0	0	0	0	0	0	0	0.671
evgLocus_1095709	0	0	0	0	0	1.565	0	0	1.114	0	0	0	0	0	0	0	0	0	0.982	0	0	3.252	0.861	0
evgLocus_1095710	0.856	0.201	1.016	1.193	2.201	1.392	0	0.305	0.772	0.875	1.264	2.145	1.182	0	0.211	1.433	2.246	1.176	3.701	3.066	0.194	4.098	3.027	0.891
evgLocus_1095739	52.618	31.963	44.609	255.172	205.805	237.865	546.174	548.805	544.744	85.141	161.392	137.607	206.098	170.036	176.702	8.991	8.649	11.037	30.105	46.902	41.684	3.577	5.383	3.49
evgLocus_1095787	0.615	0.453	0.574	0.556	0.111	0.225	0.332	0.835	1.417	0.66	0	0.889	0	0.127	0	0.618	0.291	0.331	0.566	0.626	0.981	1.392	1.567	1.001
evgLocus_1095814	2.761	1.874	0.762	0.38	1.529	2.221	1.093	2.85	0.494	0.552	0.611	2.611	0.341	0	1.926	0.327	1.612	4.06	0.923	0.404	0.703	2.563	1.555	1.696
evgLocus_1095830	1.28	0	0.611	0.915	1.529	0	1.771	4.561	1.19	0.889	0	0	0.28	0.327	0.311	0	0.522	0.592	0.744	0	0.574	0	0.311	0.903
evgLocus_1095831	3.748	0	0	0	0	0	0	0	0	0	0	0	0	0	0	0	0	0	0	0	0	0	0	0
evgLocus_1095870	11.739	18.827	13.017	12.723	11.271	12.473	12.175	8.313	11.428	9.71	7.852	9.004	21.001	23.946	24.444	18.098	12.156	15.219	18.039	17.807	13.139	41.069	32.634	43.861
evgLocus_1095875	0.766	0.705	0.856	1.668	1.123	1.271	5.036	5.25	3.569	0	2.002	1.129	0.861	0.472	1.043	0.64	1.709	0	0.695	0.158	0.407	0.39	1.124	0.83
evgLocus_109588	6.681	1.169	0.433	3.175	6.352	4.244	1.702	0	1.557	1.737	1.903	1.637	0	0.418	0.391	4.11	0.336	2.248	1.975	1.624	0.74	0	1.627	2.941
evgLocus_1095901	0.504	0	0	0.497	0	0	0.706	1.485	0	0	0	0	0	0	0.491	0.422	0	0.479	3.572	0.523	0.453	0.663	0	0
evgLocus_1095914	1.401	0.937	0.837	27.362	11.67	8.004	0.581	0.57	0.278	2.572	0.696	2.159	75.903	86.344	101.606	1.92	1.007	2.666	209.077	21.894	129.807	0.455	0.275	0.159
evgLocus_1095928	0.312	0.101	1.618	0.183	0	0.095	0	0	0	0.417	0	0	0.29	0.427	0.502	0.087	0	0.096	0.238	0.206	0	0	0	0
evgLocus_1095934	30.702	28.669	32.006	26.909	19.145	21.514	9.435	16.997	20.554	0	2.754	0.691	82.744	74.508	87.002	179.762	218.348	165.334	22.068	25.61	28.526	196.435	175.539	218.046
evgLocus_1095938	0	0	0	0	1.019	0	0	0	0	0	0	0	0	0.981	0.973	3.31	0	0	0	0	0	0	0	0
evgLocus_1095990	6.55	4.775	7.045	0.241	0.229	0.303	0.18	0.08	0.127	0.04	0.071	0.071	6.82	7.649	5.557	10.802	10.917	13.119	2.52	0.61	1.249	0.065	0.132	0.061
evgLocus_1095992	42.723	43.779	47.421	57.293	53.652	60.601	505.029	510.49	517.179	435.239	437.932	622.316	26.86	29.024	27.162	9.158	9.656	7.727	57.263	72.694	85.847	6.127	6.46	6.663
evgLocus_1096038	1.975	1.017	2.285	0.607	1.433	0.406	0.609	1.538	1.316	2.101	1.633	1.651	1.412	0	1.073	1.28	0.179	0.601	0.754	0.673	0.583	0	1.029	0.915
evgLocus_1096095	101.618	169.074	124.582	63.701	67.649	76.946	60.818	39.39	47.638	66.758	66.405	45.737	154.251	150.351	147.905	59.152	42.953	52.782	250.752	181.548	203.422	34.955	38.615	27.581
evgLocus_1096167	0	0.071	0	0	0.133	0	0	0	0	0	0	0	0.07	0	0	0.058	0.172	0	0.327	1.315	0.759	0	0	0
evgLocus_1096169	0.766	1.511	0	0	0	5.143	0	0	0	0	0	0	1.893	1.526	3.009	0	0	0	2.758	2.376	4.876	0	0.801	0
evgLocus_1096261	0	0	0.611	0	0	1.167	0	0	0	0	0	0	0	0	0	0	0.507	0	0	0	0	0.807	0.634	0
evgLocus_1096291	4.101	2.549	0	3.146	2.142	1.694	8.149	0	0	0	0	0	0	5.759	0	0	0	7.326	4.068	10.203	6.514	9.913	9.881	9.116
evgLocus_1096300	266.112	249.088	299.773	182.559	206.02	230.354	721.31	690.123	720.816	1135.42	970.027	1549.11	75.243	76.942	73.883	41.702	32.237	31.352	130.749	150.948	142.743	43.164	53.497	52.599
evgLocus_1096309	25.664	21.628	33.887	56.817	43.903	35.18	26.937	27.855	45.461	14.814	11.955	12.461	75.743	55.54	85.397	58.228	53.945	43.592	42.161	29.784	23.261	93.99	74.599	113.96
evgLocus_1096536	6.509	25.748	9.311	0	0.266	0.406	2.407	1.206	0.165	0.391	0.213	0.353	8.292	4.878	7.342	0.364	0.634	1.193	0.665	4.285	1.934	0.546	0.801	0.989
evgLocus_1096587	50.189	87.136	58.689	94.349	90.716	68	55.395	48.458	44.22	37.049	49.225	47.713	205.077	178.62	230.775	74.224	47.192	81.591	248.777	108.45	215.766	12.085	8.338	11.655
evgLocus_1096624	5.592	3.556	5.794	6.416	4.786	9.923	4.552	1.79	3.379	4.539	3.038	3.542	0.921	2.08	1.244	1.273	1.03	2.108	3.225	2.337	6.116	8.456	17.884	8.506
evgLocus_1096634	2.751	0	0	0	0	0	0	0	4.24	0	0	0	0	0	0	2.291	2.336	0	0	0	0	0	0	0
evgLocus_1096675	0	0	0	0	0	0	0	0	0	0	0	0	0	43.449	0	0	0	7.204	4.991	11.391	9.197	10773.5	9102.33	10348.4
evgLocus_1096705	1.572	0.332	1.232	0	0.805	0.294	0	0.451	0	0	0	0.409	1.142	0.645	0	0.538	0.731	0.296	0.744	1.339	0	0.82	0.933	0
evgLocus_1096707	0	0.161	0.63	0.132	0	0.259	0	0.186	0.165	0.391	0	0.028	0.14	0	0.983	0.356	0.791	0.653	0.496	0.293	0	0	0.227	0.049
evgLocus_1096734	1.894	0.776	0.988	0.388	0.583	0	0	0.875	0.253	0	0	0	0.19	0	0.822	0	0.172	0	1.211	0	0.37	0.273	0	0
evgLocus_1096947	0	0.756	1.533	2.341	0.776	2.204	0	0	0	0	0	0	1.262	0.763	0.752	0.64	1.276	1.481	0	0.792	0	5.086	3.23	8.067
evgLocus_1096979	0	0	0	0	0	0	0	0	0	0	0	1.341	0	0	0	0	0.769	0	0	1.917	0	0	0	0
evgLocus_1097014	2.368	1.995	1.618	1.792	3.006	2.187	2.366	2.095	0.772	1.468	4.444	1.073	2.364	2.425	0.843	3.404	5.873	5.506	3.215	1.315	3.433	3.278	0.61	1.489
evgLocus_1097025	1.522	0.977	0.498	4.485	3.486	2.394	0.706	1.485	1.962	5.818	3.166	0.691	1.302	0.509	0.993	5.07	7.477	5.741	4.167	2.083	0.916	1.99	5.108	2.209
evgLocus_1097248	33.01	33.595	36.116	42.273	37.994	40.712	143.855	158.01	153.822	65.936	57.162	81.794	80.36	68.648	77.403	61.014	75.541	56.52	53.631	51.187	56.109	94.354	106.551	87.782
evgLocus_1097297	0	0	0	0	0	0	0	0	0	0	0	0	0	0	0	0	0	0	0	3.161	0	0	0	0
evgLocus_1097338	0.977	0.725	0.978	0.315	0.879	0.813	0.844	0.597	0.304	0.35	0.256	0.96	0.761	0.836	1.214	2.51	0.701	0.714	1.707	0.982	0.231	0.885	0.084	0.232
evgLocus_1097344	0	0	0	0	0	0	0	0	0	0	0	0	2.494	0	6.891	2.844	0	0	0	0	0	4.657	0	0
evgLocus_1097432	0	0	1.157	0	0	0	0	0.862	2.303	0	0.923	0.804	0.491	0	0	0.487	0	1.115	0	0.602	0	0	1.794	0
evgLocus_1097570utrorf	0.322	0.302	0.611	0.307	0	0.303	0	0	0.785	0	0	0	0.28	0.327	0	2.408	1.037	0.296	0	0.325	0.861	2.888	2.165	0.452
evgLocus_1097596	0	0	0	0	0	0	0	0	0	0	0	0	0	4.006	0	0	0	0	0	0	0	0	0	0
evgLocus_1097684	27.417	28.448	32.533	65.45	56.178	45.25	11.303	11.561	7.872	2.774	3.635	3.867	55.583	159.898	144.846	65.473	40.61	59.595	87.159	55.584	141.873	42.734	24.87	32.06
evgLocus_109792	0.181	0	0.517	0.505	0.17	0.164	0.249	1.008	0	0.242	0.795	0.452	0.17	0.372	0	0.458	0.44	0.828	0	1.663	0.157	0	0	0
evgLocus_1097962	0	0	0	6.987	0	6.094	0	0	10.188	0	11.998	0	0	0	0	0	0	0	0	6.48	5.857	0	0	0
evgLocus_1097988	1.37	1.118	1.815	0.658	0.554	0.804	1.273	0.769	0.747	1.158	0.937	0.988	1.202	1.254	2.538	3.186	2.783	3.467	0.298	0.222	0.426	1.639	1.519	1.684
evgLocus_1098	0.302	0.302	0.198	1.075	0.931	1.539	19.853	18.23	21.427	47.701	45.917	67.625	1.001	0.581	0.993	0.087	0.142	0.139	0.04	0.04	0.028	0	0	0.024
evgLocus_1098043	0	0	0	0.263	0.465	0.337	0	0.106	0	0	0	0	0.431	1.626	0.652	0.553	0.231	0.27	0.079	0.151	0.13	0	0	0
evgLocus_1098085	0.151	0.413	0.282	0.271	0.14	0.415	0	0	0	0.606	0.213	0.183	0.14	0	0	0	0	0	0	0.151	0.398	0	0	0
evgLocus_1098120	0	0	0	0	20.843	0	0	0	0	0	0	0	0	0	0	0	0	0	0	0	0	0	0	0
evgLocus_1098149	1.804	1.874	1.975	1.829	2.105	1.711	4.815	4.19	5.062	5.36	5.225	5.842	0.971	1.726	0.893	2.524	1.388	1.498	1.717	2.178	0.666	0.937	1.124	2.111
evgLocus_1098297	0.766	0	0	0.366	0.369	0	0	0	0	0	0	0	0	0	0	0	0	0	0	0.745	0.342	0.494	1.124	0
evgLocus_1098383	1.854	1.35	1.194	2.034	2.039	2.412	12.285	11.879	11.023	16.7	14.624	18.995	3.605	1.944	5.818	1.535	0.925	1.403	1.568	4	2.313	1.145	0.502	0.927
evgLocus_1098408	0	0.312	0.64	0	0.133	0.311	0	0.477	0	0	0	0.423	0	0.336	0	0.276	0	0.305	0	0	0.592	0	0	0
evgLocus_1098422	0.554	0	0.546	0	0.554	0.527	0	0	0	0	0	0	0	0	0.542	0	0	0	2.629	0	0.999	0	0	0
evgLocus_1098423	1.179	0.222	0.442	0	0	0.441	0.65	0.663	0.278	0	0.355	0	0	0	0	0.393	0.187	0	0	0.436	0	0	0	0.33
evgLocus_1098535	0.242	0	0.216	0.424	0	0.216	0	0.159	0	0	0	0.141	0	0	0	0	0	0.105	0.407	0.483	0.416	0	0	0
evgLocus_1098588	8.877	7.797	7.938	3.424	2.703	2.187	0	0.729	0.949	1.791	2.726	2.314	2.364	2.671	2.036	3.484	5.903	3.371	2.411	3.47	3.488	8.69	7.955	8.018
evgLocus_10986	9.512	8.552	9.151	7.243	6.913	7.027	6.378	5.118	5.062	10.841	9.541	10.09	6.159	5.623	6.008	8.271	7.134	8.119	5.09	5.545	4.876	2.979	3.027	3.515
evgLocus_109862	0.625	0.433	0.292	0	0.14	0.285	0.208	1.074	0	1.67	0.682	0.762	1.743	3.061	2.277	0.778	0.127	0.139	1.419	1.259	0.823	0.781	1.567	1.269
evgLocus_1098629	18.187	13.156	15.65	71.676	82.185	62.33	50.304	53.138	77.215	5.333	5.949	9.554	103.455	85.508	99.77	104.549	111.032	86.957	89.977	78.342	75.484	102.276	103.991	115.326
evgLocus_1098654	5.905	5.258	5.107	1.763	2.275	0.994	7.388	3.779	4.556	3.326	4.813	3.076	2.183	1.372	5.497	4.474	10.194	10.14	4.654	3.018	7.883	5.152	3.074	5.248
evgLocus_1098747	12.777	12.431	12.547	8.465	7.32	6.016	6.364	5.86	4.987	6.559	7.383	5.292	13.39	14.716	14.072	11.973	10.835	14.304	5.626	5.442	9.086	8.313	9.032	7.017
evgLocus_109876	0.322	0.06	0.357	4.009	5.096	5.662	3.002	3.739	2.848	6.814	8.945	10.499	0.691	0.672	0.502	0.109	0	0	2.193	3.382	2.776	0	0.12	0.085
evgLocus_1098763	20.848	17.306	16.365	10.44	11.227	8.22	9.629	9.188	6.493	11.811	11.969	2.583	4.387	3.125	4.614	11.827	9.268	8.816	9.992	8.286	7.051	8.404	9.869	8.067
evgLocus_1098779	0	11.665	0	0	0	0	0	0	0	0	0	0	0	0	0	0	0	0	0	0	0	0	0	0
evgLocus_1098808	3.073	6.135	3.245	2.151	2.932	1.928	0	0.186	0.975	0.189	0.611	1.185	7.491	8.103	8.165	6.154	9.686	7.326	6.519	1.275	2.711	4.033	2.046	2.843
evgLocus_1098861	0.967	0.675	0.687	0	1.359	0.899	0.332	0	1.164	0	0	0.31	0	0	0.471	1.207	0.194	0.444	0	0.491	0	0.611	0	0
evgLocus_1098864	4.303	4.432	5.06	6.709	7.475	7.459	9.435	8.697	9.226	14.491	12.764	18.459	7.041	6.168	5.918	6.881	6.97	6.412	5.676	7.296	6.671	6.7	8.96	7.994
evgLocus_1098869	1.38	1.35	0.762	0.527	0.591	2.074	0.166	0.557	0.342	1.805	1.107	1.129	2.374	1.562	2.036	6.241	6.462	2.883	2.223	3.786	1.203	8.079	3.17	4.039
evgLocus_1098878	0	0	0	0	0	1.193	0	0	0	0	0	0	0	0	0	0	0	0	0	0	0	0	2.704	0
evgLocus_1098886	0.353	0	0.687	0	0	0	0	0	0	0.997	0	0	0	0	0	0	0	0.331	0.417	0	0.315	0	0	0
evgLocus_1098892	0.202	0.272	0.216	0.234	0.34	0.216	0.277	0.119	0.266	0.121	0.085	0.169	0.29	0.218	0.171	0.218	0.276	0.34	0.228	0.261	0.176	0.299	0.132	0.11
evgLocus_1098903	0.101	0	0.066	0	0	0.086	0	0	0	0	0	0	0.571	0.154	0.401	0	0	0	0.754	0.143	0.12	0	0	0
evgLocus_1098903utrorf	0.101	0	0	0.263	0.089	0.086	0.138	0	0	0	0	0	0.28	0.908	0.572	0	0	0	1.101	0.095	0.167	0	0	0
evgLocus_1098911	0	0.131	0	0.044	0.044	0.043	0.263	0.066	0.101	0.444	0.469	0.282	1.112	0.954	0.512	0.036	0	0.087	0.873	0.285	0.879	0	0.084	0
evgLocus_1098953	0.504	0	1.486	0.995	0.495	0	0	0	0	1.454	3.166	0	0.861	1.526	0.993	0	0.828	0.958	0	1.56	0.453	0	0	1.477
evgLocus_109897	0.191	0.181	0.367	0.176	0.177	0	0	0	0	0	0	0	0	0.4	0.381	0	0.463	0.174	0.218	0.396	0	0.742	0.897	0.537
evgLocus_1099013	28.687	52.05	29.674	8.765	7.334	10.58	133.438	131.812	91.883	249.699	272.82	207.942	6.96	12.99	7.723	1.077	1.022	1.063	16.551	16.674	18.931	0.065	0.048	0
evgLocus_10992	4.222	6.326	5.267	4.77	5.052	5.342	4.566	3.924	3.101	5.522	5.211	4.431	3.846	3.806	4.323	4.219	3.761	4.774	3.334	4.428	5.616	3.968	3.828	2.343
evgLocus_1099211	8.817	11.987	6.33	5.436	4.535	6.993	1.937	4.057	5.354	11.245	7.213	5.603	1.993	0.463	1.354	4.255	2.657	4.8	7.075	7.145	4.164	2.42	3.242	5.357
evgLocus_1099216	1.773	2.196	1.919	0.754	0.879	0.838	2.144	1.498	1.696	1.899	2.243	1.552	1.392	0.818	1.023	1.688	1.97	1.934	0.814	1.054	0.342	1.795	0.754	1.306
evgLocus_1099219	0	63.977	30.642	0	0	0	0	0	0	0	30.399	0	0	0	0	0	0	0	0	0	0	0	19.248	0
evgLocus_1099233	31.065	24.227	32.721	13.593	17.608	13.406	11.165	12.781	9.125	16.255	12.849	15.015	4.497	2.398	4.744	7.587	7.656	8.128	8.583	11.454	7.828	3.812	1.878	3.783
evgLocus_1099294	7.94	7.888	11.267	5.129	5.576	6.457	2.836	3.739	3.721	5.225	6.134	5.842	2.424	4.051	3.44	4.088	3.269	3.763	4.763	5.933	4.451	2.055	1.878	2.868
evgLocus_1099337	9.31	8.975	10.421	4.412	8.457	7.278	3.044	2.983	3.025	16.78	11.032	15.509	1.412	1.481	1.043	0.073	0.157	0.105	0.576	0.57	0.148	0	0	0
evgLocus_1099342	2.731	2.79	2.793	4.024	5.141	3.751	3.113	3.885	3.708	2.209	2.769	2.3	2.444	2.834	2.959	4.052	3.761	3.85	3.81	2.875	2.979	5.139	5.921	5.004
evgLocus_1099350	1.935	1.128	1.317	1.61	1.618	1.781	6.018	5.091	2.683	0.471	5.651	4.982	1.142	0.182	0.512	1.026	2.254	1.437	1.002	1.964	2.332	0.885	0.969	0.476
evgLocus_109938	59.228	36.527	44.468	2.831	2.556	2.256	2.02	1.578	0.19	2.209	5.736	1.411	0.3	1.017	1.113	0.138	0.134	0.444	0.744	2.155	0.574	0	0	0
evgLocus_1099383	0.111	0.705	0.31	0.102	0.399	0.303	0.761	0.597	0.38	0.889	0.483	1.058	0.421	0.118	0.431	0.735	1.843	0.897	0.377	0.222	0	0.559	0.299	0
evgLocus_1099387	0.998	1.652	1.317	0.315	0.362	0.562	0.581	0.411	0.607	0.121	0.099	0.085	0.421	0.527	0.602	1.28	1.239	1.054	0.486	0.19	0.333	0.143	0.144	0.061
evgLocus_1099400	2.489	0	0	0	2.666	0	0	0	0	4	0	0	0	0	0	0	0	7.57	0	2.566	0	0	0	0
evgLocus_1099434	3.809	0	3.931	0	0	0	5.451	12.502	0	0	0	0	2.774	0	0	0	0	0	0	0	0	0	0	0
evgLocus_1099490	0.464	0	1.806	0	0	0	0.65	0	1.785	0	0	0	0.401	0	0	1.164	0.381	0.436	0	0.475	0.833	0	0	0
evgLocus_1099491	0	0	0	0	0	0	0	0	0	0	0.241	0	0.761	0.173	0.321	0	0	0.148	0	0	2.165	0	0.156	0
evgLocus_1099533	6.187	13.196	6.414	0	0	0	0	0	0	0	11.998	0	0	0	0	0	0	0	0	0	0	0	0	0
evgLocus_1099535	0	8.693	0	0	0	0	0	0	0	0	0	0	0	0	0	0	0	0	0	8.515	0	0	0	0
evgLocus_1099590	3.053	2.639	3.292	32.44	31.147	31.791	7.291	7.226	6.29	5.333	6.631	7.451	8.433	8.712	10.191	0.786	0.507	0.854	26.186	23.122	21.337	0.104	0.036	0.232
evgLocus_1099937	2.187	2.277	2.144	1.763	1.632	1.72	2.504	3.341	2.595	0.875	2.101	1.665	11.397	10.002	8.766	30.682	32.14	24.984	0.298	0.436	0.352	6.53	4.881	7.078
evgLocus_1100034	5.371	4.775	5.069	2.78	3.206	3.38	2.947	4.786	7.682	5.858	8.576	5.109	5.328	1.989	5.446	7.339	5.53	3.938	2.967	2.844	3.433	4.644	5.24	4.747
evgLocus_1100053	1.239	0	0	1.295	0	0	0	0	0	0	0	0	0	0	2.427	0	0	0	0	0	2.248	0	0	1.904
evgLocus_1100084	18.56	0	0	0	0	0	0	0	0	0	0	0	0	0	0	20.869	0	0	16.233	0	0	0	0	0
evgLocus_1100116	0.725	1.128	0	0.454	1.13	0.674	0	0.345	0.291	0.337	0.355	0	0.22	0	0.943	0.4	0.978	1.333	0.833	0.737	0	1.236	0.682	1.342
evgLocus_1100150	6.247	7.374	6.64	3.051	4.624	2.749	4.994	5.86	5.708	5.562	6.971	7.423	1.723	1.217	1.143	1.731	3.627	3.999	4.148	2.765	1.721	3.265	2.955	3.698
evgLocus_1100268	0.433	0.796	0.611	1.39	1.403	1.59	0.885	1.79	0.506	0.875	1.264	1.073	0.2	0.663	0.421	1.077	0.343	0.592	0.744	1.972	1.527	0	0	0.293
evgLocus_1100280	0	0	0	0	0	0	0	0	0	0	0	0	1.753	1.444	0.712	0	0	0	0	0	0	0	0.754	0
evgLocus_1100284	0	0.101	0.103	0	0	0.199	0	0	0	0	0	0	0.931	0.79	1.495	0.269	0.09	0	1.856	0.111	0.481	0	0	0
evgLocus_1100295	0.736	0	0	0	0.355	0	1.01	1.816	0	1.63	0	0	0	0	1.073	0.917	0.597	0.375	0.427	0.753	0	0.442	0.718	0
evgLocus_1100310	0	0	1.637	0	0	0	0	0	0	1.212	0	0	0	0	0	0	0	0	0	0	2.221	0	0	0
evgLocus_1100329	36.002	31.681	35.439	36.749	35.719	33.581	85.942	87.769	107.438	43.244	41.558	59.497	72.629	68.067	70.422	106.062	96.272	78.298	43.014	48.249	43.775	56.108	61.26	59.787
evgLocus_1100364	0	0.403	0.828	2.897	1.241	1.608	2.366	1.856	0.544	1.212	3.294	2.837	0.741	0.427	0.411	1.069	0	0.801	0.496	2.194	2.295	0	0	0.61
evgLocus_1100369	17.946	16.631	16.741	18.949	16.619	18.8	25.539	27.789	30.362	12.659	12.423	15.312	29.855	26.407	29.559	22.826	28.745	25.96	21.056	20.999	21.707	31.521	30.421	33.341
evgLocus_1100552utrorf	1.038	0.675	0.687	0.673	2.039	0.406	3.652	1.021	2.24	1.993	2.158	1.623	2.364	1.998	3.902	4.313	1.537	5.105	1.012	0.301	1.305	0.742	0.813	0.207
evgLocus_1100556	64.941	77.334	81.675	125.135	120.467	104.571	94.146	97.818	109.361	37.035	34.8	50.154	162.503	254.636	319.081	199.249	188.222	171.223	154.98	83.007	113.513	383.894	315.118	451.286
evgLocus_1100565	0.554	0	1.646	0.549	0	1.055	0	0	2.177	0.808	0	0	0	0	1.083	1.397	0	0.531	1.975	0	0	0.729	0	1.635
evgLocus_1100588	20.777	24.025	19.027	17.222	16.353	11.228	15.855	16.135	18.44	14.127	7.582	13.943	23.545	22.356	27.362	19.116	18.186	14.095	20.172	16.627	14.305	27.748	23.961	35.684
evgLocus_110060	2.529	1.501	3.48	1.5	1.078	1.703	1.273	1.286	0.557	0.943	2.726	2.893	0	0	0	0	0	0	0	0	0	0	0.646	0
evgLocus_1100640	6.56	11.998	9.02	4.609	4.188	4.313	8.495	7.915	6.872	13.844	13.233	13.999	21.943	30.386	22.498	7.361	4.724	6.115	21.085	15.684	18.117	1.119	0.933	1.22
evgLocus_1100651	0.141	0.524	0	0	0	0	0	0	0	0.377	0.199	0.169	0	0	0.14	0.233	0	0.253	0	0.285	0.13	0.351	0.263	0.574
evgLocus_1100660	0.534	0.584	0.536	0.417	1.204	0.631	0.719	0.636	0.063	0.458	0	0.212	1.192	0.863	0.572	0.727	0.276	0.941	2.252	0.943	0.814	1.522	0.514	0.989
evgLocus_1100673	4.504	4.362	4.74	14.296	13.768	12.43	14.651	14.359	16.01	13.44	15.717	12.108	5.518	4.342	5.296	11.602	8.85	10.619	16.124	23.899	17.645	5.906	7.489	6.59
evgLocus_1100721	1.048	0.816	0.969	0.885	1.056	0.994	1.162	0.636	0.835	1.401	0.824	0.946	1.122	0.881	1.063	1.957	2.037	1.472	1.578	1.315	0.759	1.613	1.651	1.55
evgLocus_1100751	0	0	0.451	0.454	0	0.873	0	0	0	0	0	0	0	0	0	0.386	0	0.436	2.173	0.475	0	0	0	0
evgLocus_1100798	0	0	0	0	0	1.288	0	0	0	0	0	0	0	0	0	0	0	0	0	0	1.212	0	1.471	0
evgLocus_1100845	0.403	0.383	0.32	1.163	1.315	1.314	16.837	16.334	17.883	20.565	19.991	20.336	0.381	0.409	0.321	0.175	0.149	0.192	0.109	0.428	0.416	0.026	0	0
evgLocus_1100852	77.526	50.055	71.066	23.287	49.849	35.655	0.498	0.053	0	1.616	1.519	2.131	0.04	0.082	0.04	0.204	0.03	0	6.063	2.978	1.906	0.104	0	0
evgLocus_1100853	31.125	55.596	43.255	38.688	27.077	22.024	27.02	24.527	22.882	90.204	83.685	105.262	127.831	176.068	129.801	27.779	15.969	24.592	120.727	66.42	88.318	5.073	4.45	5.907
evgLocus_1100862	0.343	0.645	0.329	0	0.982	0.666	0.125	0	1.278	0.471	0	0	0.3	0	0.331	0	0	0	0.397	1.054	0.611	0	0	0
evgLocus_1100938	2.892	2.74	3.753	1.383	1.743	1.789	1.522	0.57	1.455	1.468	1.633	1.214	1.502	2.18	2.317	1.688	1.821	1.368	1.082	1.624	1.406	0.52	1.017	1.464
evgLocus_110096	40.426	27.279	40.367	0.044	0	0.043	107.179	86.522	83.252	23.258	71.787	56.872	2.023	2.289	1.013	0	0	0	0	0.151	0	0	0.179	0.061
evgLocus_1100962	2.781	1.793	1.815	3.197	2.991	2.705	3.431	1.339	3.177	3.084	2.059	1.185	2.313	1.399	1.314	1.637	0.567	1.124	1.727	1.481	1.434	2.342	1.519	1.562
evgLocus_1100965	0	0	0	0	0	0	0	0.424	1.114	0	1.363	0	0	0	0	0	0	0	0	0	0	0	0.287	0
evgLocus_1100990	0.484	1.269	0.583	0.622	1.197	0.709	1.536	0.849	0.557	2.141	0.809	0.819	3.185	2.789	3.019	3.324	0.388	1.951	1.032	0.848	0.87	0.091	0.06	0.281
evgLocus_1101083	0	0	0	0	0	0	0	0	0	0	0	0	0	0	0	0	0	0	32.298	0	0	0	0	0
evgLocus_1101092	14.953	17.024	29.015	10.821	16.094	20.9	7.471	11.442	12.795	9.131	30.711	7.846	11.037	9.611	9.529	13.537	23.044	17.902	13.237	18.663	26.583	14.206	6.878	6.529
evgLocus_1101105	6.026	5.943	5.841	7.755	7.659	5.783	5.437	5.263	6.126	6.047	5.452	6.506	7.972	8.385	6.359	9.784	11.208	11.778	6.668	7.565	5.811	7.883	7.513	9.409
evgLocus_1101205	0	0	0	0	0	0	0	0	0	0	0	0	0	0	0	0	0	0	9.734	0	0	0	0	0
evgLocus_1101259	0	0	0	0	0.377	0.934	0	0.278	0	0	0	0	0.561	0	0.201	0.335	0	0	0.466	0.206	0	0.26	0	0
evgLocus_1101309	0.655	0	0.64	1.302	0	0	0	0	0	0	0	0	0	0	0	0	0	0	1.538	0	0	0	0	0
evgLocus_1101333	0.191	0.302	0.216	0.124	0.428	0.311	0.138	0.318	0.329	0.256	0.341	0.339	0.33	0.055	0.09	0.756	0.455	0.514	0.764	0.436	0.379	0.182	0.718	0.378
evgLocus_1101352	2.932	1.128	0.574	0.585	2.319	0	0	0	0.772	0	0	0	0.981	2.335	1.715	0.975	0.478	1.115	4.148	0	0	0	0	0
evgLocus_1101383	11.326	9.016	11.032	14.757	14.565	13.856	13.337	16.453	16.744	10.235	9.158	12.362	23.255	22.147	24.865	19.262	21.827	19.209	17.97	16.365	18.654	24.483	30.6	27.825
evgLocus_1101447utrorf	3.184	4.604	4.684	0.527	0.524	0.501	1.48	0.782	0.696	0	4.174	1.439	1.352	3.189	2.076	1.331	3.485	0	1.25	6.551	2.387	0	0.538	2.319
evgLocus_1101449	2.62	1.723	2.615	2.678	0.886	1.668	1.217	0	1.19	6.505	0	2.512	2.123	0	3.41	2.175	2.888	4.208	1.042	3.588	3.942	2.316	1.842	5.26
evgLocus_1101466	4.313	5.369	5.163	7.287	6.278	5.981	3.141	3.58	4.29	5.077	4.685	4.911	14.091	12.145	14.875	9.623	11.044	12.1	5.358	7.525	5.533	14.336	12.405	15.719
evgLocus_1101489	0	0.363	0.245	0.124	0	0	0.733	0	0.152	0.889	0	0.169	0.13	0.554	0.13	0.335	0	0	0	0.135	0.231	0	0.239	0
evgLocus_110152	0.927	2.76	0.931	0	0	0	0	0	0	0	1.533	0	0	0.917	0	0.771	0	0	0	3.826	0	0	0	2.819
evgLocus_1101579	0.383	0.353	0.179	0.351	1.049	1.227	0	0	0	0	0	0.706	0	0	0.742	0.633	0.149	0.523	0.437	1.545	0	0.963	0	0.256
evgLocus_1101611	4.061	3.898	2.972	3.49	2.489	1.435	2.808	1.485	3.278	1.454	4.756	3.429	1.302	0.509	1.976	0	0.828	0	4.167	3.644	4.562	0	0	0
evgLocus_1101690	0.161	0	0.15	0	0	0	0	0	0	0.215	0	0	0	0.173	0	0	0.134	0	0.377	0.333	1.009	0	0	0
evgLocus_1101707	0	0	0	0	0	0	0	0	0	0	0	7.225	0	0	0	0	0	0	0	0	0	0	0	0
evgLocus_1101741	0	0	0	0	0	0	4.856	0	0	0	0	0	0	0	0	2.844	0	0	0	0	0	0	0	0
evgLocus_110185	0	1.027	2.079	0	0	0	0	0	0	0	0	0	0	0	0.522	0	0	0	0	0	0	0	0	0
evgLocus_1101869	4.041	3.475	3.188	1.756	0.709	3.432	4.054	2.108	1.38	6.693	9.527	4.798	0.32	0.372	0	1.528	0.895	0	0.853	0.372	0	0	0.718	0
evgLocus_1101936	0.151	0	0.141	0	0	0	0.208	0	0	0	0	0	0	0.318	0.15	0	0.127	0	0.536	0.475	1.24	0	0.144	0
evgLocus_11020	1.421	8.704	9.208	0	0	0	0	0	0	0	0	0	0	0	1.384	0	0	0	0	0	0	0	0	0
evgLocus_1102010	0.655	0.403	0.207	0.607	0.207	0.207	0	0	0	0	0	0	0.2	0	0	0.364	0.179	0.2	0.506	0.452	0.194	1.392	0	0
evgLocus_1102012	0.111	0.393	0.301	0.878	0.99	0.7	0	1.339	0.506	0.148	0.156	0.522	0.931	0.908	0.421	0.997	0.694	0.392	0.367	0.99	0.574	0.143	0	0
evgLocus_1102024	0	0.665	0.677	0	0	1.305	0	0	1.835	0	0	0	0	0.681	0	0.575	0	0	0	0	0	0	0	0
evgLocus_1102055utrorf	0.343	0.101	0.32	0.102	0.31	0.631	0.318	0.159	0.392	0.458	0.17	0.282	0.541	0	0.221	0.858	0.634	0.314	1.558	1.854	0.305	0	0	0
evgLocus_1102065	0.343	1.088	0.63	1.544	0.938	2.031	0.235	0.928	0.202	0	0.738	0	0.631	0.699	0.662	2.255	2.44	1.228	2.52	3.438	0.898	1.717	1.412	1.623
evgLocus_11021	1.098	2.7	4.74	0.139	0	0	0	0	0	0	0	0.099	0.681	0.327	0.311	0	0.06	0	0	0	0	0	0	0
evgLocus_110211	3.053	0	0	0	0	0	0	0	0	0	0	0	0	0	0	0	0	0	0	0	0	0	0	0
evgLocus_1102174	0.202	0.171	0.31	0.219	0.391	0.588	0.263	0	0.494	0.135	0	0.24	0.18	0.055	0	0.393	0.284	0.174	0.268	0.657	0.083	0.442	0.167	0.195
evgLocus_1102183	0.635	0.141	0.884	0.432	0.148	0.579	0.65	0	0.367	0.215	0.454	0.395	0.591	0.327	0.16	1.768	0.298	1.002	1.26	0.158	0.278	0.794	0.61	0
evgLocus_1102253utrorf	15.296	11.776	9.321	6.475	10.067	49.978	134.199	139.449	115.563	189.122	134.756	61.374	36.284	15.824	24.464	30.631	25.417	17.109	69.775	84.393	39.963	79.914	65.89	58.395
evgLocus_1102300	2.489	3.788	3.866	0.885	1.182	0.579	3.431	2.652	0.38	6.464	10.776	8.397	0	0.318	0.301	0	1.507	1.437	0	1.267	1.666	0.794	0.598	0
evgLocus_1102334	8	8.542	9.575	11.413	12.239	10.917	7.914	8.79	12.226	6.222	7.837	7.084	20.491	15.952	20.873	20.949	21.85	17.658	14.259	12.912	12.806	16.795	17.537	25.067
evgLocus_1102369	0	0	0	0	0	0	0	0	0	0	0	0	0	0	0	0	0	0	0	0	0	0	17.681	0
evgLocus_1102384	1.401	1.128	1.307	1.273	1.433	1.374	1.619	1.379	1.012	1.468	0.965	1.03	0.711	0.763	0.772	1.877	2.022	2.213	1.478	1.228	0.555	1.249	1.447	1.111
evgLocus_1102459	1.33	1.138	1.373	1.551	2.068	2.645	0.968	1.167	0.582	1.347	1.462	1.595	1.052	0.245	0.461	1.92	0.59	0.845	1.598	1.458	0.962	0.885	0.61	0.317
evgLocus_1102463	1.34	1.007	0.762	0.563	1.012	2.576	0.733	0.756	1.304	2.963	4.018	2.23	0.721	0.273	1.304	3.048	0.612	0.836	3.096	1.061	1.138	0	0.251	0.744
evgLocus_1102477	0	0	0	0	0	0	0	25.827	0	0	0	0	0	0	0	0	0	0	0	0	0	0	0	0
evgLocus_1102533	0	0	0	0	0	0	0	0	0	0	0	0	0	0	0	0	0	0	9.327	0	0	0	0	0
evgLocus_1102568	6.56	5.712	6.367	14.581	18.406	23.615	40.592	37.666	32.109	74.098	64.389	83.29	4.637	6.432	5.557	10.795	8.164	8.894	31.008	29.475	31.978	33.823	36.127	32.157
evgLocus_1102685	1.794	4.452	2.511	2.458	3.464	3.795	4.662	4.945	4.632	8.7	5.509	5.955	1.332	0.372	1.916	2.531	2.433	1.951	2.868	6.179	4.275	3.174	1.328	1.709
evgLocus_1102699	36.526	38.672	38.909	21.341	22.697	22.465	26.798	27.312	26.274	29.749	25.67	27.617	37.176	37.744	34.203	42.706	38.237	38.13	27.892	33.325	28.952	45.193	43.065	50.634
evgLocus_1102700	0	0.403	0.066	0.395	0.133	0.138	0	0	0	0.189	0.099	0	0.21	0.382	0.211	0.793	0.231	0.261	0.079	0.151	0	0.091	0.06	0
evgLocus_1102720	0	0	0	0	0	0	0	0	0	0	0	0	0	0.745	0	0	0	0	0.427	1.125	0	0	0	0
evgLocus_1102725	1.391	0.443	0.988	2.722	1.352	2.221	1.522	0.676	0.595	0.66	0	0.621	0	0.463	0.903	1.157	0.761	0	1.677	0.951	0.416	1.21	0.467	0.671
evgLocus_1102726	11.628	6.89	10.148	17.917	17.771	14.72	10.791	10.328	12.53	8.673	8.05	9.991	4.367	5.06	7.061	5.783	5.94	5.54	12.324	10.995	8.068	7.103	9.115	7.701
evgLocus_1102825	6.872	6.165	4.185	3.409	4.469	4.46	5.617	5.144	4.822	17.359	13.914	18.854	0.521	0.382	1.264	2.473	1.642	1.864	2.123	4.159	1.814	0.937	1.376	1.525
evgLocus_1102837	22.631	27.39	17.466	2.868	2.563	2.394	1.3	1.22	0.823	0.364	0.738	0.564	0.511	1.163	0.742	0.073	0.104	0.061	0.466	0.459	0.472	0.052	0.227	0.146
evgLocus_1102860	4.847	7.888	5.718	3.497	5.074	4.555	4.566	4.654	2.784	9.171	8.434	9.864	3.896	4.787	4.273	2.655	4.089	4.364	7.472	5.822	5.32	0.846	1.196	1.062
evgLocus_1102917	0.393	0.745	0.743	2.261	1.728	1.781	1.231	1.193	1.342	1.899	1.775	2.06	1.883	3.143	2.508	0.596	0.298	0.497	2.381	3.319	2.082	0.052	0.012	0.073
evgLocus_1102975	0.725	0.433	0.47	0.512	0.369	0.467	0.885	0.742	0.266	0.498	0.54	0.48	0.771	0.291	0.672	0.742	0.866	1.037	0.814	0.626	0.87	0.299	0.598	0.085
evgLocus_1103000	9.462	10.426	11.22	16.915	15.474	17.322	4.483	5.979	6.72	8.121	7.369	8.256	34.742	31.286	35.788	44.582	44.856	44.08	21.542	24.659	24.39	49.824	51.463	50.78
evgLocus_1103089	10.318	11.051	13.28	0.066	0.066	0.13	0.706	0.292	0.089	11.959	4.6	5.207	0.07	0	0.502	0	0	0	3.136	1.695	2.878	0	0	0
evgLocus_1103095	1.048	1.662	1.204	0.468	0.318	0.398	0.47	0.703	0.392	3.582	1.249	0.931	0.08	0.454	0	0	0	0	0.595	0.531	0.231	0	0.084	0
evgLocus_11031	0.776	1.229	2.596	0	0	0	0	0	0.114	0.135	0.142	0.353	0.831	0.808	1.986	0	0	0	0.327	0.586	0.259	0	0	0
evgLocus_1103112	0	0	0	0	0	0.035	0	0	0	0	0	0	0.04	0	0.08	0.065	0.097	0.078	0.278	0.166	0.111	2.68	3.397	2.636
evgLocus_1103114	0	0	0	0	0	0.061	0	0	0	0	0	0	0	0	0	0	0	0.113	0.357	0.253	0.657	0.702	3.23	2.758
evgLocus_110313	0.554	0.534	0.546	0.549	0	0	0	0	0	0	1.761	0.762	0	0	0	0	0	0	1.31	1.149	0.999	0	0	0
evgLocus_1103158	57.978	42.218	51.371	86.206	87.968	86.471	947.372	1008.12	951.575	239.261	384.901	339.749	163.815	132.964	138.979	52.591	57.184	51.084	77.267	91.404	96.164	80.942	94.78	94.909
evgLocus_1103161	3.124	2.851	3.019	16.937	14.366	15.014	3.32	2.519	4.012	6.087	8.462	7.084	3.345	2.834	2.818	0.036	0.112	0.122	2.58	3.509	2.887	1.249	1.854	2.368
evgLocus_1103166	0	5.782	5.643	6.124	0	0	0	0	0	27.581	0	0	0	0	0	0	0	0	0	0	0	0	0	0
evgLocus_1103200	1.169	0	0	0	0	0	0	0.862	0	0.848	0	0.804	0	0	0	0	0	0	0	0	0	0	0	0.854
evgLocus_1103340	0	0	0.085	0.08	0	0.078	0	0	0	0	0	0	0	0.282	0	0.589	0.209	0.401	0.099	0.087	0	0.781	0.323	0.354
evgLocus_110336	0	0	0	8.121	0	0	0	0	0	0	0	0	0	0	2.487	0	0	0	0	0	0	0	0	0
evgLocus_1103413	0.544	0.171	0.169	0.168	0.34	0	0	0	0.215	0.983	0	0.226	0	0	0	0.756	0.291	0.497	0.417	0	0	0	0	0
evgLocus_1103460	0.554	0	0.546	0	0	0	0.775	0	0.721	0	0	0.762	0	0	0	0.931	0	0	0.655	0	0	0	1.136	0
evgLocus_1103500	0.04	0.03	0.066	6.072	5.798	5.169	0.152	0.146	0.127	0.054	0.156	0.212	0.07	0.073	0	0.902	1.231	0.906	0.208	0.222	0.287	0	0.06	0
evgLocus_1103598	16.273	13.821	17.014	0.534	0.155	0.622	0.706	0.464	0.101	0.108	0.852	0.31	1.392	1.608	1.164	42.967	45.714	42.607	0	0.174	0.898	0	0.156	0.11
evgLocus_1103651	0.534	1.027	0	0.527	0.524	0	0	0	0	0	0	0	0	1.063	0	0	0.433	0.505	1.25	4.365	3.35	0	0	0
evgLocus_110367	0	0	0.574	0	0	0	0	0	0.772	0	0	0	0	0	0	0	0	1.115	0	0	0	0	0	0
evgLocus_1103671	1.552	1.924	1.646	2.466	2.09	2.291	0.457	1.127	0.848	2.518	2.371	1.722	3.055	2.807	2.116	3.673	3.463	3.241	2.967	3.62	3.581	1.236	1.208	2.099
evgLocus_1103709	0	0	0	0	0	0	0	0	0	0	0	0	0	0	0	0	0	0	0	3.953	0	0	0	0
evgLocus_1103726	0	0.131	0	0.029	0	0.095	0	0	0	0.283	0.199	0	0.07	0.036	0.171	0	0	0	0.764	1.83	1.184	0.755	1.34	1.172
evgLocus_1103757	0.333	0.232	0.564	4.558	4.52	4.063	1.84	1.803	2.86	0.242	0.88	0.607	0.641	0.463	0.502	0.153	0.06	0.061	0.982	0.404	0.287	0	0	0.049
evgLocus_110376	13.069	15.836	13.769	27.567	29.987	37.539	27.919	22.804	16.453	99.066	122.332	110.413	1.432	0.663	2.016	69.859	73.325	64.883	31.425	42.189	56.174	0.689	0.371	0.561
evgLocus_110377	0.725	0	0	0	0	0	0	1.087	2.924	0	0	0	0	0	0	0	0	0	0	0.745	0	0	0	0
evgLocus_1103884	7.638	3.687	7.289	31.24	133.03	75.598	0.208	0	0	11.636	6.787	8.354	4.637	6.695	4.935	0.364	0.269	0.305	6.211	8.959	6.708	0	0.048	0
evgLocus_1103930	31.841	41.876	37.818	14.932	16.235	14.435	69.686	58.216	51.688	130.755	145.305	214.758	2.934	3.543	3.48	3.892	3.768	4.408	7.045	13.783	10.761	0.898	1.005	0.805
evgLocus_1103950	11.275	25.577	16.186	12.211	9.631	10.969	3.196	10.792	20.452	36.066	20.034	32.303	23.665	37.454	24.734	1.877	1.903	2.274	11.232	18.599	18.626	0	0	0
evgLocus_110413	56.104	73.365	53.29	160.677	126.316	169.658	466.278	436.655	293.824	250.103	289.702	487.785	85.127	122.317	61.977	0.233	0	0.401	453.082	537.705	640.524	0.833	0.897	0.744
evgLocus_1104132	0.312	0.071	0.141	0	0.074	0.069	0.318	0.212	0.443	0.215	0.114	0	0.23	0.5	0	0.393	0.373	0.287	0.179	1.196	0.074	1.184	0.287	0.744
evgLocus_1104218	0.383	1.441	1.1	1.097	0.369	0.709	2.103	2.188	0.949	1.603	1.164	0.494	0	0	0	0	0.313	0	0.883	0	0	0	0	0
evgLocus_1104231	47.439	28.327	25.366	19.198	26.708	90.906	152.239	145.216	109.944	328.335	193.594	90.176	80.36	38.562	60.542	56.613	58.214	18.904	111.331	144.453	59.616	79.029	87.291	66.145
evgLocus_1104314	0	22.665	14.653	32.015	0	6.967	0	0	0	0	41.516	12.447	5.068	7.086	7.392	0	37.177	0	0	7.406	13.426	9.848	0	0
evgLocus_1104332	0.776	1.048	1.232	0	0	0.061	0	0	0	0	0	0	2.604	0.936	1.685	162.166	173.096	168.383	3.989	2.844	1.295	0.481	0.287	0.171
evgLocus_1104349	5.159	5.48	4.787	0.768	0.894	0.977	2.919	3.076	1.519	12.309	12.253	10.528	0.701	0.781	1.133	1.178	0.791	0.976	0.109	0.325	0.167	0.234	0.167	0.085
evgLocus_1104384	11.799	7.585	11.587	75.02	63.816	63.695	25.705	23.374	34.754	3.017	5.154	1.595	11.367	11.691	10.592	4.146	2.515	2.012	10.081	8.896	5.542	4.397	1.794	2.624
evgLocus_1104460	0	0	0	0	0	0	0	0	0	0	0	0	0	0	13.521	0	0	0	0	0	0	0	0	0
evgLocus_1104472	3.708	0.886	0.451	2.722	3.176	0.441	6.433	1.352	0	1.32	4.33	1.242	0	0	0.903	4.641	3.418	4.8	0	1.426	0.833	4.228	1.388	2.685
evgLocus_1104498	0.171	0.322	0.329	0.483	0.487	0.32	0	0	0.202	0.714	0.256	0.861	0	0.545	0.341	0	0.284	0	0	0.539	0.315	0.663	0.323	1.196
evgLocus_1104506	0.413	0.423	0.451	0.117	0.325	0.294	0.083	0.345	0.215	0.485	0.369	0.325	0.15	0.136	0.15	0.415	0.239	0.157	0.337	0.349	0.268	0.325	0.156	0.195
evgLocus_1104512	0	0.272	0.282	0.549	0.554	0	0	0.411	0	0	0	0.381	0.521	0.6	0.281	0	0.47	0.81	0.675	0	0.259	2.628	0.562	0
evgLocus_1104536	0	0	0	0	0	0	0	0	0	0	0	0	0	0	0	0	0	0	0	0	0	0	0	0
evgLocus_1104557	17.361	14.022	18.321	23.829	24.876	21.523	14.706	15.671	16.25	9.952	10.393	10.697	14.522	13.108	12.959	11.726	11.582	10.872	14.527	15.858	15.193	8.911	8.84	9.165
evgLocus_1104611	1.38	1.058	1.354	0.951	1.204	1.305	3.044	3.195	3.025	3.124	2.925	3.119	1.332	1.126	0.903	1.942	1.955	2.03	1.082	1.331	1.221	1.405	1.471	1.477
evgLocus_1104630	11.144	12.944	13.054	4.573	5.008	3.821	4.828	5.012	3.556	6.518	6.9	9.145	3.465	4.515	3.862	2.604	2.164	3.354	4.247	3.295	5.015	0.715	0.55	0.793
evgLocus_1104748	0	0	0	0	10.422	0	0	0	0	0	0	0	0	0	0	0	0	0	0	0	0	0	0	0
evgLocus_1104780	0	3.999	0	0	0	0	0	0	0	0	0	0	0	0	0	0	6.53	0	0	0	0	0	0	0
evgLocus_1104798utrorf	17.996	19.986	21.237	16.849	14.137	14.616	8.522	8.79	13.403	4.848	6.929	10.641	17.556	22.483	18.817	10.475	7.067	9.661	11.59	8.135	9.54	1.236	0.909	1.562
evgLocus_1104818	19.336	18.565	21.472	15.035	15.112	15.68	19.646	21.173	22.667	23.662	19.31	19.729	21.382	22.438	18.195	22.149	24.954	23.93	14.983	18.995	15.36	28.503	26.808	33.866
evgLocus_1104829	22.037	35.308	25.921	44.182	42.278	52.631	49.155	38.21	28.907	86.582	97.656	88.088	7.061	6.477	8.215	24.39	26.745	29.166	34.59	62.808	89.363	1.444	1.029	1.904
evgLocus_110485	7.628	7.585	10.139	6.892	6.455	4.253	5.257	4.998	5.531	4.889	4.558	4.516	26.309	37.472	31.244	17.385	12.731	13.111	18.486	9.609	23.095	2.927	1.687	0.354
evgLocus_1104855utrorf	0.252	0.695	0.705	0.461	0.465	0.458	0	0.689	0	0.337	0.738	0.621	0.901	2.28	0.241	1.237	0.798	0.915	0.576	1.267	1.101	0	0	0
evgLocus_1104884	0	0	0	0	0	0	0	0	0	0	0	0	0	0	0	0	0	0	0	0	0	0	4.043	0
evgLocus_1104885	0.534	0.564	1.571	0.278	0.281	0.424	0.208	0.424	0.177	0.202	0	0.564	1.001	0.79	1.043	1.018	1.351	0.261	1.955	1.085	0.546	0.39	0	0
evgLocus_1104897	0.645	1.622	1.505	0	0.443	0.294	0	0.888	0.38	0.431	0	0.395	0.601	0.336	0.311	0.4	0.127	0.436	0.556	0.982	1.703	0	0.144	0.22
evgLocus_1104912	1.149	0.675	0.997	3.504	3.686	4.08	6.046	4.799	5.91	6.666	7.071	7.098	1.693	1.045	0.973	1.069	0.903	1.15	0.675	0.198	0.564	0.742	1.4	0.525
evgLocus_1104914	2.005	1.692	2.276	2.912	2.075	2.282	0.332	0.424	0.81	0	0.241	0.423	9.604	9.92	11.144	10.853	7.074	8.816	0.784	0.824	0.962	0.507	0.479	0.378
evgLocus_1104918	0.373	0.151	0.31	0.029	0.155	0.061	0	0.04	0.076	0	0	0	0.971	0.645	0.933	1.135	0.94	0.941	0.456	0.412	0.12	0.807	0.263	0.769
evgLocus_1104951	2.005	2.448	1.119	1.332	1.588	2.213	0.553	0.729	0.772	0.539	0.582	0.974	0.25	1.108	1.174	1.113	2.022	0.723	1.677	1.355	0.592	0.507	1.34	0.903
evgLocus_1104970	9.532	14.294	12.142	2.444	2.748	4.322	2.214	2.108	1.329	1.926	1.249	1.566	2.233	3.988	2.598	0.524	0.798	1.054	9.625	8.753	8.79	5.438	7.405	5.089
evgLocus_1105003	4.816	4.533	4.891	1.953	2.135	1.815	2.933	2.333	2.519	3.932	4.529	3.881	1.883	2.026	1.966	2.684	2.783	2.735	1.846	1.782	1.61	2.394	2.333	2.917
evgLocus_110501utrorf	1.28	2.408	0.922	0.607	1.529	0.596	0.443	0.915	1.19	1.333	0.965	0.409	0.571	0.981	0	0.531	1.298	0.889	1.111	0.982	0	0.82	0	2.258
evgLocus_1105065	0.927	0	0	0.995	0	0.475	0	0	0.658	0	0	0	0	0	0	0	0	0.479	0	1.56	0	0	0.514	0
evgLocus_110507	1.421	1.33	1.082	0.534	1.071	0.527	2.352	1.206	0.342	1.562	1.704	3.627	2.554	2.898	1.384	1.186	2.53	2.622	1.31	0.871	0.25	2.186	1.902	1.587
evgLocus_1105073	1.411	1.179	0.969	0.607	0.968	0.925	1.273	0.384	0.354	0.983	0	1.002	0.361	0.491	0.14	1.426	0.321	0.697	0.585	0.824	0.675	0.794	0.479	1.208
evgLocus_1105117	21.382	19.14	19.158	7.719	6.987	9.629	12.258	9.44	6.429	9.239	9.626	6.054	1.392	1.435	1.083	2.066	2.589	1.934	1.558	3.897	4.016	5.529	5.347	4.43
evgLocus_1105152	0	0	0	0.783	0	0	0	0	0	0	1.249	0	0	0	0	0.64	0	1.481	0	0	0.694	0	0	0
evgLocus_1105240	0.383	0.947	1.053	0.424	0.259	0.519	0.263	0.517	0.215	0.889	1.363	0.339	0.911	1.19	0.833	1.738	2.791	1.96	1.181	0.38	0.416	0.234	0.251	0.891
evgLocus_1105251	0	3.183	0	0	0	5.973	0	0	0	0	0	0	0	2.998	0	5.092	7.813	50.16	38.638	28.437	124.293	616.376	812.427	411.087
evgLocus_1105252	0.363	0.342	0	0.351	0.709	0	0	0	0.456	0.512	0	0	0.32	0.745	0	1.222	2.388	1.707	0	0.372	2.952	0	0	0
evgLocus_1105255	2.368	4.876	2.671	2.283	2.674	2.593	4.372	3.407	6.467	4.458	6.673	2.611	0.691	1.199	4.233	6.918	8.365	8.494	2.302	2.432	2.831	1.535	0.395	0.561
evgLocus_1105266	0.333	0.302	0.263	0.146	0.133	0.337	0.208	0.146	0.266	0.364	0.085	0.325	0.05	0.045	0.12	0.422	0.388	0.366	0.466	0.341	0.185	0.39	0.502	0.342
evgLocus_1105267	5.925	3.334	4.768	5.626	7.726	9.041	16.975	16.307	12.34	2.249	6.616	2.71	1.973	2.153	1.745	1.564	1.492	1.35	2.133	3.802	3.803	0.117	0.084	0.122
evgLocus_1105288	1.068	0.433	0	278.122	246.776	306.583	0.484	0	0	0	0	0	3.716	2.716	5.206	0.495	0.381	0.427	0.139	0.483	0.315	324.391	248.977	248.178
evgLocus_11053	0.393	0.212	0.075	0	0	0	0	0.106	0	0	0	0	0.23	0.572	0.381	0.589	1.552	0.845	0	0	0	0.195	0.49	0.207
evgLocus_110538	310.779	359.11	294.6	446.283	388.714	387.358	803.503	910.221	965.117	238.399	253.766	274.071	950.081	872.026	996.461	812.46	1054.35	968.517	640.975	724.79	789.466	2103.36	1932.18	1946.67
evgLocus_11054	4.615	3.274	3.452	4.148	4.579	4.598	57.235	53.602	49.46	118.459	110.96	113.687	3.756	3.924	3.932	6.823	5.888	5.967	6.489	16.072	12.112	4.839	5.73	5.943
evgLocus_1105438	22.53	19.674	22.714	16.41	16.981	15.974	29.15	24.037	28.78	9.845	8.476	11.925	9.464	11.246	8.084	9.856	9.835	9.356	16.323	18.369	16.331	7.389	6.52	7.139
evgLocus_1105479	5.209	4.412	4.364	7.097	8.671	8.721	12.202	12.37	11.428	8.673	9.456	8.862	0.911	0.954	0.622	4.183	4.119	4.826	0.526	0.792	0.463	2.667	2.883	3.295
evgLocus_1105519	16.132	15.1	18.199	12.935	13.79	11.695	18.912	17.951	17.845	18.248	20.275	19.969	9.745	10.419	9.99	13.217	11.835	13.659	12.175	10.488	11.816	7.766	8.936	8.055
evgLocus_1105558	0	0	0	0	0	0	0	0	0	0	0	0	0	0	0	15.872	0	0	0	0	0	0	0	0
evgLocus_1105645	0	0	0	0	0	0	0	0	0	0	0	27.222	0	0	0	0	0	0	0	0	0	0	0	0
evgLocus_1105647	58.472	52.211	62.291	21.685	20.437	21.117	33.204	31.753	34.475	22.679	23.441	25.726	17.696	18.477	18.506	19.225	18.574	16.708	22.167	19.637	19.514	7.389	10.419	8.811
evgLocus_110568	18.55	18.243	19.92	13.82	15.666	15.239	112.575	117.785	102.844	88.184	99.913	96.626	20.881	15.561	20.552	10.7	10.835	9.252	9.784	13.751	14.101	12.996	15.539	11.874
evgLocus_1105700	33.695	34.764	38.844	31.62	36.952	30.823	27.006	24.037	24.376	26.436	26.153	30.299	31.747	31.149	34.684	37.417	38.386	41.109	42.647	37.753	40.435	29.205	32.598	32.853
evgLocus_1105704	3.406	3.566	3.508	0	0	0	0	5.555	0	0	0	0	0	0	0	0	0	0	0	0	0	0	0	0
evgLocus_1105716	0.554	1.128	0.64	1.244	1.13	1.262	1.702	2.453	1.759	1.656	2.4	1.341	0.391	0.854	0.13	1.033	0.985	0.497	0.318	1.537	0.851	0.169	0.622	0
evgLocus_1105815	2.197	3.969	2.68	10.418	6.286	5.446	2.878	2.36	1.797	5.427	5.012	4.77	11.427	22.329	15.166	3.07	1.634	2.404	3.513	8.642	4.673	0.052	0	0.012
evgLocus_110582	10.328	8.069	11.982	18.656	18.266	16.319	28.043	28.969	29.767	16.026	21.042	24.851	13.831	13.508	13.2	7.427	5.559	8.023	5.725	6.876	7.088	2.277	3.828	3.002
evgLocus_1105874	0.635	0.544	0.743	0.593	0.82	0.873	2.559	3.315	2.962	1.387	1.704	1.284	0.931	1.081	0.933	1.469	0.948	1.516	0.873	1.6	2.258	1.132	1.519	2.001
evgLocus_1105880	7.446	7.313	5.511	0.893	1.352	1.141	2.49	1.843	1.949	2.99	2.683	2.992	1.132	1.036	1.424	1.738	1.298	1.246	0.972	1.18	1.277	1.275	1.22	1.44
evgLocus_1105889	0	15.292	0	0	5.281	0	0	0	0	0	0	0	0	0	0	0	0	5.07	0	0	0	0	0	0
evgLocus_1105899	0	0	0	0	0	0	0	0	0	18.827	0	0	0	0	0	0	0	0	0	0	0	0	13.889	0
evgLocus_1105912	0	0	0	0	0	0	0	0	0	0	5.566	0	0	0	0	0	0	0	0	0	0	0	0	0
evgLocus_1105930	2.459	3.516	1.194	2.385	3.974	2.308	2.836	1.777	2.076	4.646	4.416	1.637	1.072	0.418	0	1.026	1.007	1.925	2.401	5.474	2.942	0.533	0.813	0
evgLocus_110595	249.204	253.439	242.495	288.16	235.808	222.255	141.337	164.533	213.711	82.663	90.642	87.523	855.319	726.99	921.315	1726.81	1677.76	1605.09	330.182	415.107	375.099	1411.92	1240.48	1462.33
evgLocus_110597	89.245	90.369	89.604	76.505	68.203	78.433	45.282	42.108	47.663	34.988	37.668	38.314	335.442	271.868	288.078	633.259	570.727	592.515	93.371	167.503	112.403	485.701	423.727	612.475
evgLocus_1106021	16.293	14.929	16.516	10.389	10.695	10.45	20.517	20.205	21.06	19.918	16.016	23.525	13.23	13.027	14.433	20.011	15.902	18.86	9.575	11.201	10.067	6.413	8.111	9.165
evgLocus_1106104	0	0	0	0	4.542	1.4	0	0	0	0	0	0	0	0	0	0	0	0	0	0	0	0	0	0
evgLocus_110612	0	1.148	0	0	0	0	3.224	0	0	1.751	0	0	0	0	0	0	0	0	2.778	1.18	0	0	0	0
evgLocus_110613	0.736	0	0	0	0.355	0	0	0	0.456	0	0	0	0.971	0	0.712	0	0.298	0	0.427	0	0	0	0	0
evgLocus_1106149	11.779	10.225	12.942	9.708	10.008	8.808	11.649	12.595	12.542	9.575	9.115	10.316	6.55	7.476	7.111	4.59	4.888	5.175	8.077	5.759	7.263	3.304	3.254	2.905
evgLocus_1106166	5.451	3.616	3.376	1.214	1.529	5.082	1.771	2.28	0.785	0.444	0.965	0	0.28	0.327	0.622	0.531	0	1.185	1.111	1.64	1.434	0	0	0
evgLocus_1106170utrorf	0	0	0	0	0	0	0	0	0	0	0	0	2.504	0.363	0.692	1.178	0.291	1.646	0	0	0	0	0	0
evgLocus_1106246	0	0.181	0.188	0.183	0.547	0.182	0	0.278	0	0.539	0.284	0	0	0	0.191	0	0	0.54	0.456	0.8	0	0	0.179	0
evgLocus_1106265utrorf	1.169	0.272	0	0	0	0.268	0	0	0	0	0	0	0	0	0.281	1.462	0.239	0.54	0.675	0	0.259	0	0.275	0
evgLocus_1106295	0	0	0	2.005	0	0	0	0	0	2.949	0	0	0	1.826	0	0	0	0	0	0	0	0	0	0
evgLocus_1106376	7.144	9.197	8.615	5.948	6.758	5.938	6.018	5.794	4.164	15.555	14.951	14.394	3.625	4.751	3.23	6.147	6.47	6.176	3.88	4.816	4.08	3.369	3.673	4.125
evgLocus_1106420	3.507	3.808	3.019	5.509	5.946	6.44	10.335	13.086	13.34	14.02	12.707	16.469	10.796	9.302	8.957	20.84	25.335	23.512	7.273	9.759	7.106	9.054	11.771	10.544
evgLocus_1106426	0	1.843	0	0	0	0	0	0	0	1.401	0	2.695	0	0	0	0	0	0	0	0.958	0	0	0	0
evgLocus_1106455	0	0	0	0	0	0	0	0	0	0	0	0	1.032	0	0.602	0	1.015	0	0	2.535	2.221	0	0	0
evgLocus_1106461	0.191	0.131	0	0.059	0.281	0.173	0.069	0.08	0.139	0.081	0	0	0.09	0	0.371	0.24	0.149	0.052	0.645	0.507	0.259	0.156	0.072	0.085
evgLocus_1106462	0	0.332	0	0	0	0	0	0	0	0	0	0	0	0	0	0.298	0	0	1.24	0	0	0	0	0
evgLocus_1106471	0	0.242	0	0	0	0	0	0	0.304	0	0	0.847	0.23	0	0	0.422	0.209	0	0.298	0	0	0	0	0.354
evgLocus_110649	6.519	4.08	8.023	2.941	3.545	2.896	4.718	5.29	2.67	6.895	8.434	7.197	2.774	2.525	3.932	3.368	6.798	2.587	1.439	3.493	2.221	1.6	1.794	2.184
evgLocus_1106495	2.469	3.798	3.659	4.119	4.816	4.771	1.259	3.102	1.215	1.145	1.675	1.75	10.606	9.947	10.903	7.703	4.373	7.187	8.514	3.462	5.478	0.312	0.311	0.476
evgLocus_110668utrorf	0.121	0.111	0.113	0.227	0	0	0	0	0.139	0.162	0.185	0	0.471	0.127	0.241	0.516	0	0.113	0.288	0	0	0	0	0
evgLocus_11067	0	0	5.107	0	0	0	3.528	0	0	0	0	0	0	0	0	0	0	0	0	5.133	2.285	0	0	0
evgLocus_1106743	16.898	18.193	19.582	0.066	0	0.069	0.899	0.411	0.519	0.202	0.27	0.042	1.052	1.172	0.602	0.095	0.246	0.244	0.258	0.119	0.268	0	0	0.049
evgLocus_110676	13.159	12.421	13.581	10.33	10.702	11.341	5.963	6.443	5.797	9.952	8.888	7.987	17.897	15.434	16.309	23.88	19.357	20.298	23.199	18.369	23.77	8.937	9.869	10.52
evgLocus_1106809	0	0.554	0	0.183	0.185	0	0	0	0	0	0	0	0	0	0	0	0.164	1.289	0.228	0	0	1.275	1.316	1.66
evgLocus_1106814	0	0	0	0.278	0.281	0	0.401	0	0	0	0	0	0.26	0	0	0.487	0.948	1.62	0	0	0	0	0	0.818
evgLocus_1106875	0.544	0.524	0.818	1.141	1.005	0.838	0.512	0.305	0.633	0.013	0.128	0.169	2.233	2.026	1.745	3.862	4.007	3.929	0.347	0.356	0.296	1.08	0.67	1.599
evgLocus_1106894	0	0	0	0	0	0.501	1.48	3.116	3.455	1.522	0	1.439	3.615	4.251	3.621	0.887	1.739	1.507	5.001	1.64	0	0	0.538	3.1
evgLocus_110695	22.53	17.065	22.206	16.578	17.143	16.7	114.871	123.26	141.609	65.855	65.184	100.775	27.892	23.873	26.038	12.271	14.671	13.633	18.664	23.78	24.668	24.457	27.562	29.448
evgLocus_1107063	0	0	0	0	0	0.328	2.449	0	0.443	0.498	1.079	1.383	0	0	0	0	0	0	0	0	0	0	0	0
evgLocus_1107097	0	0	0	0	0	0	0	0	1.531	0	0	0	0.491	0	0.572	0	0	0.558	0	0	0	0	0	0
evgLocus_11071	9.472	12.018	9.415	9.116	7.083	8.54	8.218	8.459	7.239	9.764	11.117	10.528	4.697	8.657	6.269	10.445	9.776	9.304	11.818	8.65	10.123	3.512	3.972	3.93
evgLocus_1107101	18.52	18.898	20.908	53.013	53.327	55.095	18.539	21.611	21.933	18.127	18.912	16.977	31.247	33.684	33.36	9.282	9.194	9.609	83.816	94.945	88.392	26.694	29.799	30.107
evgLocus_1107133	4.968	5.651	5.333	4.338	6.234	6.085	6.392	5.157	6.569	16.848	13.062	13.731	0.551	0.59	1.033	0.764	0.396	1.141	1.121	0.428	0.065	0	0	0
evgLocus_1107148	2.247	2.488	2.361	3.365	3.235	3.164	1.245	2.042	2.683	0.35	0.383	0.198	18.748	15.516	13.952	31.78	34.125	22.798	0.357	0.372	0.324	17.913	13.267	17.207
evgLocus_1107243	0	0	0	0	0	0	0	0	0	0	0	0	0	0	0	0	0	0	0	155.218	0	0	0	0
evgLocus_1107369	2.902	5.148	4.082	18.203	15.341	13.527	6.157	6.311	3.354	4.835	4.685	5.857	51.136	64.67	45.738	14.09	11.096	14.052	77.882	83.245	112.32	0.299	0.239	0.085
evgLocus_110742	0	0	0	0	0	0	0	0	0	0	0	0	0	0	15.948	0	0	0	0	0	0	0	0	0
evgLocus_1107450	96.006	108.512	112.703	47.021	56.23	63.609	19.964	16.109	15.289	39.002	28.255	29.297	8.793	13.98	9.729	2.742	2.328	3.206	57.789	70.983	66.574	4.345	5.371	5.76
evgLocus_1107467	42.169	40.042	41.552	28.379	27.55	30.331	36.234	32.588	28.527	38.665	41.956	38.328	18.908	29.332	31.976	30.478	32.043	36.109	34.689	28.358	37.233	19.149	21.975	21.198
evgLocus_1107515	750.151	686.57	763.489	656.556	614.816	675.858	879.36	920.947	1025.32	364.131	355.653	383.567	1076.6	1142.01	1013.24	1088.12	1008.41	1041.98	673.541	768.119	753.648	939.531	841.723	902.219
evgLocus_1107534	0.927	0	0.451	0	0	0	0	0	0	0	0	0	0	0	0	0	0	0	0	1.426	0	0.598	0	0
evgLocus_1107563	0	0	0	0.607	0.155	0	0	0	0	0	0	0	2.634	3.098	3.24	0	0	0	0	0.166	0.444	0	0	0
evgLocus_110758	11.275	9.298	2.314	36.632	33.703	10.969	3.196	0	0	0	4.004	3.584	0	2.207	8.997	1.877	5.716	0	2.808	13.949	2.073	0	0	0
evgLocus_1107583	0	0	0	0	0.369	0	0	0	0	0	0	0	2.333	3.08	0.742	0	0	0	0	0	0.342	0	0	0
evgLocus_1107596	0	0	0	0	0	0	0	0	0	0	0	0	0	0	0	0	0	0	3.86	0	0	0	0	0
evgLocus_110773	2.207	0.262	1.58	1.039	0.524	0.51	0	1.167	0	0	0	0.353	0.25	0	0.271	0.458	0.224	0.253	0.635	1.687	0.49	1.418	0	0
evgLocus_1107755	0	0	0	0	0	0.095	0	0	0	0	0	0	0	0.036	0	1.738	3.224	1.42	0.685	1.069	2.082	23	22.155	19.514
evgLocus_11078	8.212	8.139	8.352	6.372	5.458	5.307	7.789	7.729	8.075	5.481	5.878	8.594	8.983	8.812	8.676	5.019	9.194	7.954	4.445	5.656	4.645	17.198	14.307	17.537
evgLocus_1107825	9.562	9.237	10.299	14.135	13.391	11.591	13.157	13.072	14.922	8.888	7.412	10.429	21.122	17.587	22.999	23.175	23.768	21.526	12.671	13.656	12.463	31.443	30.289	38.064
evgLocus_1107829	0	0	0	0	3.553	0	0	0	0	0	0	0	0	0	0	0	0.955	0	1.389	0	0	0	0	0
evgLocus_1107914utrorf	7.628	9.902	10.271	21.736	14.935	14.703	8.702	8.286	10.024	17.615	12.764	30.722	70.405	91.713	96.471	11.689	14.813	12.963	138.965	44.866	130.455	16.964	17.932	22.089
evgLocus_1107971	9.582	8.724	9.932	3.636	3.782	3.553	4.081	3.421	3.202	3.865	3.067	3.584	4.046	3.615	3.571	7.718	6.321	8.311	3.929	3.509	3.146	5.438	6.017	6.993
evgLocus_1107985	9.603	10.194	10.628	9.416	9.41	8.618	8.232	9.546	9.745	7.232	6.276	6.887	16.975	12.036	19.288	14.563	16.82	16.891	7.224	10.797	11.584	42.578	48.496	44.215
evgLocus_1107993	2.932	1.038	0.705	2.817	2.12	2.057	0	1.578	3.215	3.609	1.675	4.318	1.292	2.97	2.859	1.528	2.686	2.056	1.28	3.382	1.314	2.368	3.23	2.087
evgLocus_110805	3.889	4.654	2.633	2.568	1.994	1.763	5.617	4.64	3.493	6.505	6.219	6.223	2.293	2.789	2.518	3.695	4.694	4.931	2.907	3.39	4.784	3.695	2.536	3.136
evgLocus_1108069utrorf	0.252	1.662	0.48	0	0.48	0	0.346	1.432	1.228	1.401	1.519	0	0.23	0	0.251	0.633	0.821	0	0	0.261	0	0	0.479	0
evgLocus_1108096	0	0	0	0	0	0	0	0	0	0	0	0	0	0	0	0	8.276	10.192	0	0	0	0	0	0
evgLocus_1108101	7.779	12.783	12.001	12.079	11.389	6.733	8.135	5.674	13.023	12.201	14.056	14.338	4.126	8.221	6.018	11.187	9.544	10.889	11.47	7.676	5.496	5.152	5.12	7.127
evgLocus_110818	0.786	0.745	1.909	0.761	1.529	0.372	0.54	1.14	0.494	0.552	0	1.044	1.032	0.799	0	0.327	0	0.74	0.923	0.808	0.352	0	1.95	0
evgLocus_110822	0	0	0	0	0	0	0	0	0	0	0	0	0	0	0	0	0	7.596	0	0	0	0	0	0
evgLocus_110826utrorf	14.318	11.051	13.337	10.674	13.531	8.73	8.259	9.519	7.366	10.922	9.215	9.935	9.324	5.768	10.572	7.514	8.425	7.649	10.488	5.806	7.578	8.924	14.786	9.629
evgLocus_1108331	0	0	0	0	0	0	0	0	0	0	0	0	0	0	0	0	0	13.964	0	0	0	0	0	0
evgLocus_110834	6.197	5.399	6.762	7.631	8.354	6.353	6.032	6.218	7.075	5.98	5.14	6.421	5.418	4.633	5.366	5.085	4.53	4.634	6.033	5.291	5.191	6.778	7.931	7.176
evgLocus_1108375	0.594	0	0.367	16.527	5.488	2.368	0.816	1.1	0.228	0.539	0	0	54.101	74.326	80.011	1.477	1.582	4.321	72.851	18.663	89.687	1.002	0	0
evgLocus_1108398	0	0	0	0	0	0	0	0	0	0	0	0	0	0	0	0	0	0	3.116	2.566	0	0	0	0
evgLocus_110845utrorf	1.491	1.219	0.762	0.41	0.768	1.072	1.494	1.047	0.899	1.401	0.738	1.073	0.491	0.136	0.251	0.909	0.351	0.462	0.794	0.602	0.25	0.742	0.73	0.476
evgLocus_1108500	0	0	0	0	0	0	0	0	0	0	0	0	0	0	0	2.546	0	0	0	0	0	0	3.601	0
evgLocus_1108534	0.484	0.463	0.95	0	0	0.458	1.342	0	0	0.687	0	0	0.831	0	0	1.215	1.985	0	1.141	1.988	3.053	0	0	0
evgLocus_1108590	0	0	0	0	0	0	0	0	0	0	0	0	0	0	0	0	8.328	15.201	0	15.043	0	0	0	0
evgLocus_1108662	192.666	188.838	247.085	144.669	114.329	134.228	175.869	186.422	145.318	33.197	61.975	50.874	445.035	351.2	323.234	167.134	287.725	228.073	130.551	146.433	148.378	6.882	12.19	5.284
evgLocus_1108738	0	0	0.188	0	0.185	0.19	0	0.278	0	0.269	0.596	0.748	0.19	0	0	0.335	0	0	0	0.206	0	0	0	0
evgLocus_1108809	0	2.579	0	0	0	2.42	0	0	0	0	0	0	0	0	0	0	0	2.526	3.116	2.566	0	0	0	0
evgLocus_1108834	11.991	12.219	12.932	14.859	13.812	11.548	6.793	6.828	7.1	10.558	8.874	12.009	18.137	14.525	16.64	16.57	17.454	17.998	11.292	11.882	9.049	20.931	18.997	23.773
evgLocus_1108896	0	0	0.498	0.995	1.994	0.959	1.411	0	4.594	0.727	0	0	0.431	0.509	0	1.266	0	0.958	0	0.523	2.276	0.663	0	0
evgLocus_1108904	0	0	0	1.295	0	0	1.729	0	0	0	0	0	0	1.208	0	0	0	0	1.498	0	2.248	0	0	0
evgLocus_1108906	0.212	0.433	0.122	0.307	0.495	0.441	0.47	0.371	0.228	0.633	0.398	0	0.27	0.291	0.271	0	0.164	0.679	0.466	0.903	0.305	0.091	0.179	0.183
evgLocus_1108961	1.642	7.253	2.455	7.506	0	3.907	4.579	2.466	5.569	3.65	13.318	7.014	0	0	0.802	0	0.679	0	0	0	0	0	0	0
evgLocus_1108979	33.654	25.526	31.009	9.738	8.295	8.246	16.394	17.779	16.212	16.7	20.658	15.566	9.715	13.463	12.247	15.057	13.067	13.607	3.87	8.476	5.404	3.291	3.206	3.625
evgLocus_1109013	1.713	1.632	0.828	0.417	0.414	0.804	2.366	4.322	1.633	1.818	2.641	1.129	0.371	0.863	0.411	1.782	2.791	1.202	1.498	0	0.768	0	0.849	1.233
evgLocus_1109178utrorf	0	0	0	0	0.295	0	0.678	0	0	0.013	0.753	0	0.411	0.491	0.471	0.407	0.791	0	0.566	0	0	0	0	0
evgLocus_1109185	0.111	0.252	0.066	0.051	0.052	0.251	0.083	0.08	0.063	0.067	0.085	0.198	0.11	0.291	0.401	0.189	0.216	0.2	0.248	0.507	0.102	0.208	0.323	0.22
evgLocus_1109186	0	0	0	0	0	0	0	0	0	0	0	0	0.381	0	0	0	1.455	0	0	0.911	0.796	0	0	0
evgLocus_1109210	2.65	3.324	3.376	2.261	2.282	0.7	1.563	1.047	0.443	0.768	0.554	1.411	1.052	1.562	0.552	1.891	0.91	1.559	1.736	2.891	2.184	0.234	0.706	0.525
evgLocus_1109261utrorf	0	0	0	1.31	0.325	0.32	0	0	0	0	0.525	0	0	0.345	0	0	0	0	0	0.349	0	0	0	0
evgLocus_1109320	196.898	193.552	235.93	441.608	401.876	376.303	255.807	311.844	459.493	112.008	80.959	205.317	587.378	552.085	666.397	488.644	472.53	370.819	634.168	551.076	514.038	1315.35	1344.49	1595.28
evgLocus_1109339utrorf	7.446	7.223	3.941	1.558	2.083	13.087	1.134	1.167	0.671	7.232	2.485	3.867	7.962	3.942	8.064	14.49	16.507	7.379	8.295	11.834	5.163	9.9	7.644	4.247
evgLocus_1109354	2.841	2.952	3.386	6.021	5.244	3.881	1.978	2.28	2.822	3.919	3.266	5.744	9.454	8.23	8.987	9.267	10	11.9	5.735	7.692	6.329	16.625	14.989	17.488
evgLocus_1109372	21.603	0	0	0	0	10.684	15.938	0	18.453	0	21.851	39.203	15.453	0	0	0	0	0	0	0	10.428	0	0	0
evgLocus_1109400	0.484	0.756	0.546	0.673	0.51	0.743	0.719	1.021	1.278	1.347	1.491	1.849	2.354	2.389	2.798	3.019	2.246	2.491	0.833	1.687	1.564	1.47	1.376	1.892
evgLocus_1109402	2.771	3.072	2.991	2.875	2.762	2.23	3.071	2.386	2.924	2.303	2.272	3.472	5.198	4.76	4.453	10.031	9.701	9.705	2.649	3.406	2.804	6.635	6.555	7.896
evgLocus_110954	0	0	0	0	0	0	0	0	0	0	0	0	31.627	0	0	38.057	0	16.491	0	15.708	0	0	0	0
evgLocus_1109548	82.292	57.751	67.671	5.202	10.355	7.624	4.745	5.993	4.733	7.286	7.454	6.082	3.956	4.051	4.845	2.255	3.007	3.415	5.16	4.277	5.182	1.327	2.213	3.075
evgLocus_1109598	0.333	3.425	1.27	1.258	0.635	0.925	0.457	1.419	0	0.458	0.497	0	1.172	0	1.936	1.106	2.149	2.457	0.387	2.036	2.073	1.275	0.646	1.403
evgLocus_110961	0	1.148	3.471	1.193	3.553	7.719	3.224	0	0	3.502	3.848	1.708	0.911	6.759	2.257	9.536	0.955	3.363	1.389	1.18	0	3.057	2.488	5.284
evgLocus_1109627	4.182	5.409	5.145	1.463	2.201	1.072	2.103	3.832	1.43	7.488	6.403	8.002	0.671	0.772	2.227	0.633	0.313	0.357	0.883	0.388	0.685	0	2.237	1.623
evgLocus_1109652	0	0	0	0	0	4.391	0	0	0	0	0	0	0	0	0	0	0	0	0	0	0	0	0	0
evgLocus_1109689	8.021	7.132	8.38	17.442	20.422	18.325	19.217	17.912	17.516	5.724	9.2	7.705	9.915	9.52	10.03	7.303	8.723	6.49	7.164	6.456	6.912	6.882	6.017	5.309
evgLocus_110972	0	0	0	0	0	0	0	0	0	0	0	0	0	0	0	0	0	0	0	0	0	0	0	0
evgLocus_1109761	0	0.463	0.15	0	0.148	0.147	0.429	0.438	1.114	0.215	0.696	0	0.721	0.118	0.461	0.276	0.336	0.662	0.268	0	0	0	0	0.427
evgLocus_1109786	1.411	1.269	1.307	32.125	34.508	32.293	0.692	0.809	0.443	1.71	1.917	2.724	0.461	0.5	0.271	0.022	0.007	0.044	7.72	5.592	4.46	0.026	0.012	0
evgLocus_1109800	2.539	0.484	0.988	0	0	0	0	0	0	0	0	0	0	0.509	0	0	0	0	0	0	0	0.663	0	0
evgLocus_110981	3.053	0	3.151	0	3.302	0	0	0	0	4.983	0	0	0	0	0	5.092	0	0	3.86	0	0	0	0	0
evgLocus_1109837	14.943	15.02	14.465	13.842	14.359	13.882	13.309	12.635	13.732	9.373	10.989	10.81	17.787	17.678	15.517	22.346	22.327	20.785	15.152	16.674	16.22	16.834	19.906	20.795
evgLocus_1109875	1.33	0.463	1.862	0.454	1.226	0.769	1.591	1.14	0.392	0.902	1.462	0.819	0.461	1.544	0.491	0.415	1.067	0.601	0.953	0.673	1.619	0.208	0.311	1.135
evgLocus_1109879	188.162	189.311	195.949	118.009	111.751	112.238	139.497	128.206	123.41	224.38	199.855	234.981	115.883	116.994	118.607	75.679	72.049	65.832	135.988	158.022	144.371	45.31	48.771	46.314
evgLocus_1109905	0.423	0.635	0.461	0.315	0.259	0.294	0.263	0.358	0.266	0.162	0.426	0.071	9.484	10.383	9.148	0.095	0.097	0.052	35.056	42.331	44.339	0.377	0.443	0.33
evgLocus_110991	0	0	5.643	0	12.002	0	7.886	0	0	0	10.45	0	0	0	5.627	4.583	0	5.776	0	0	0	22.597	0	0
evgLocus_1109920	0	0	0	0	0	0	0	0	0	0	0	0	0	0	0	0	0	0	4.872	0	0	0	0	0
evgLocus_1109923	0.222	0.625	0.216	0.834	0.207	0.207	0.304	0.318	0	0.619	0	0	0.621	0	0.221	0.56	0.366	1.028	0.258	0.23	0.204	0	0.215	0
evgLocus_1109936	2.267	2.609	1.9	2.963	1.78	2.005	2.712	2.811	3.227	1.603	1.051	1.27	6.61	6.059	6.65	16.767	13.962	16.508	3.463	3.034	2.267	10.849	8.757	11.728
evgLocus_1109966	0	0	0	0	0	0	0	0	0	0	11.998	0	0	0	0	0	5.403	6.603	8.117	0	0	8.599	0	10.63
evgLocus_1109968	12.817	4.845	3.828	3.863	2.755	6.846	14.706	9.016	8.733	9.656	14.922	9.145	7.071	2.226	3.26	4.648	6.403	3.171	4.594	7.446	3.516	4.371	5.096	4.894
evgLocus_1109991	156.765	146.126	144.502	167.429	159.022	154.929	277.528	300.163	286.901	90.366	119.606	108.635	308.922	259.696	322.772	287.715	380.393	375.453	181.165	190.974	217.81	437.217	401.5	375.488
evgLocus_111006	0.836	2.468	0.536	0	0.414	0.398	1.605	0.623	2.088	4.862	1.32	3.98	0	0	0	0	0.351	0.401	1.002	0.436	0.768	0	0.849	1.233
evgLocus_1110080	0	0	0	0	0	0	0	0	0	0	0	0	0	0	0	0	0	0	0	0	0	0	0	0
evgLocus_1110086	0	0	0	0	0	0	0	0	0	10.747	5.949	7.945	0	0	0	0	0	0	0	0	0	0	0	0
evgLocus_111009	0.665	0.856	1.364	0.241	0.126	0	0.733	0	0	0.889	1.945	0.649	0.13	0.282	0.522	0.225	0.746	0.488	0.456	0.404	0.472	0.338	0.61	0.72
evgLocus_111021	2.207	2.387	2.191	2.531	2.556	2.083	2.38	2.068	2.405	2.895	2.499	3.881	3.395	3.852	4.042	4.794	4.03	4.234	2.987	3.208	3.229	6.869	7.489	6.285
evgLocus_1110224utrorf	0	1.038	0	0	0.355	0.346	1.01	0	0	0	0	0	0	0.372	0	0.306	0	0	0	0	0.324	0.468	0	0
evgLocus_1110231	0	1.773	0.451	0	0	0	0	0	0	0	0	1.242	0	0	0	0	0	1.307	0	0	0	0	0	0
evgLocus_1110244	0	4.503	8.841	0	0	0	0	0	0	0	0	0	6.209	0	0	0	0	4.469	0	0	0	0	0	7.164
evgLocus_111027	10.943	9.086	11.625	10.989	10.821	10.035	14.139	13.139	13.656	12.457	12.452	17.203	18.668	19.513	16.66	14.89	14.634	14.156	13.008	14.472	13.389	11.123	15.073	14.132
evgLocus_1110276	0	0	0	0	0	0.89	0	0	0	0	0	0	0	0	0	0	0	0	4.465	0	7.587	22.232	30.72	25.372
evgLocus_1110278	0	0	0	0	0	0.89	0	0	0	0	0	0	0	0	0	0	0	0	4.465	5.743	9.271	44.478	63.438	54.966
evgLocus_1110284	0.252	0.222	0.715	0.11	0.037	0.078	0.111	0.278	0.089	0.997	0.298	0.437	0.07	0	0	0	0	0	0.139	0.412	0.148	0	0	0
evgLocus_1110342	0	0	0	0	0	0	0	0	0	0	0	0	0	0	0	4.037	8.328	0	0	0	0	0	0	8.14
evgLocus_111035	13.653	13.519	16.186	23.514	23.443	24.764	35.736	36.102	36.829	15.784	17.464	15.834	15.583	14.144	12.768	15.13	11.693	11.412	18.744	18.853	19.283	10.368	12.489	11.093
evgLocus_1110361	0.161	0.131	0.198	5.597	9.727	6.638	2.615	2.32	2.645	0.983	1.093	1.228	0.08	0.182	0.211	0	0.007	0.078	1.518	0.855	1.101	0.039	0.012	0.012
evgLocus_1110409	0.433	0.594	0.611	0	0	0	0.291	0	0	0.579	0.312	0.536	0	0	0	0	0	0	0	0.222	0.574	0	0	0
evgLocus_1110435utrorf	1.37	6.507	1.74	0.227	0.111	0	0	0	0	0	0	0	4.727	21.529	14.855	0	0	0.113	3.413	0.76	1.434	0	0	0
evgLocus_1110529	35.73	33.253	35.749	41.804	41.82	39.942	91.933	90.765	96.528	118.257	101.021	130.65	40.881	34.81	43.521	40.625	38.565	35.325	56.618	58.562	60.032	99.648	103.632	123.601
evgLocus_111064	6.64	9.781	7.157	5.151	4.882	4.737	3.86	4.68	4.556	6.424	7.227	6.562	6.43	5.06	6.349	2.444	2.164	1.847	4.138	3.818	4.21	1.366	0.945	1.074
evgLocus_1110645	0	0.534	0.546	1.653	0	0	2.324	0	0	0	0	0	0.471	0	0	0.466	0.455	0	0	0	0.5	0	0	0
evgLocus_1110662	0	0.393	0	0.585	0	0.19	0	0	0	0	0	0	0	0	0	0	0	0.192	0.486	0	0	0	0	0
evgLocus_1110741	0	0.212	0.216	0.212	0.421	0.622	0.927	0	0	0.619	0	0	0.621	0.463	0	0	0.179	0.209	0	0.23	0	0	0	0
evgLocus_1110812	0.161	0.645	0.292	0.278	0.14	0.363	0.221	0.106	0.266	0	0	0	1.222	1.154	0.311	0.786	0.5	0.923	0.447	0.079	0.278	0.39	0.419	0.317
evgLocus_1110816	0.363	0.272	0.198	1.551	1.595	1.132	1.204	1.074	1.139	0.215	0.156	0.325	0.891	1.072	0.622	0.022	0.112	0.148	0.496	0.277	0.148	0.208	0.167	0
evgLocus_1110841	0.474	0	0	0	0	0.441	0	0	0.57	0	1.051	0.296	0.431	0	0	0.589	0.187	0.218	0.546	0	0.213	0.598	1.34	0
evgLocus_111094	0	0	0	0	0	1.565	1.148	0	0	0	0	0	0.671	0	0	0	0.679	0.784	0	0	0	0	0.861	0
evgLocus_1110950	0	0	0	0	0	0	0.47	0.981	0.43	0	0.525	0	0	0	0	0.567	0.836	0.636	0	0	0	0	0	0
evgLocus_1110963	1.622	1.521	1.317	1.339	1.197	1.418	1.328	1.233	1.228	5.602	3.436	3.824	6.81	6.304	5.777	11.544	11.582	8.729	0.536	0.863	0.629	9.575	7.369	8.933
evgLocus_11111	2.297	10.335	5.784	7.17	3.553	3.311	22.523	14.107	9.72	15.743	36.504	6.802	7.251	6.759	12.387	5.717	0.955	5.601	4.167	9.442	10.419	0	0	1.757
evgLocus_1111280	2.318	0.353	0.367	0	0.539	0	1.854	1.339	0.456	0.781	0.568	0.96	0	0	0	0.32	0.463	0.348	0.218	0	0.342	0	0	0
evgLocus_111130	12.172	8.139	11.437	5.611	5.606	4.659	3.5	2.824	4.202	2.155	1.619	1.905	8.232	8.612	7.081	7.994	7.343	8.92	3.8	4.396	3.229	0.559	0.49	0.622
evgLocus_1111310	2.338	1.874	2.445	1.851	1.603	3.354	2.407	1.405	2.202	0	0.426	0.353	22.764	13.908	15.236	24.041	31.357	23.155	0.169	0.151	0.518	7.909	6.95	12.289
evgLocus_111135	0.594	0.655	0.818	1.141	1.064	1.193	0.982	0.769	1.19	0.377	0.327	0.353	1.673	1.581	1.585	1.84	2.194	2.953	1.211	1.743	1.073	2.55	1.89	2.514
evgLocus_1111385	0	0	0	6.636	2.179	0	0	0	0	0	0	0	0	0	0	0	0	0	0	0	0	0	0	0
evgLocus_111141	2.761	0.373	0.762	0.38	0.384	0.743	0	0	0	0.552	0	0	0.341	0	0	0.662	0.642	0	0.456	0.808	0	0	0.778	0
evgLocus_1111441	0.292	0	0	0.395	0.399	0	0	0	0	0	0	0	0.14	0.154	0.14	0	0	0.131	0.665	0.151	0	0	0.132	0.195
evgLocus_1111471	0	0	0	0	0	0	0	0	0	0	0	0	0	0	11.254	0	0	0	0	0	0	0	0	0
evgLocus_1111479	0.262	0.131	0.357	0.658	0.288	0.337	0.055	0.053	0.076	0.027	0	0	1.122	1.09	1.113	2.75	2.254	3.789	0.337	0.127	0.49	0.351	0.108	0.366
evgLocus_1111479utrorf	0	0.242	0.245	0.476	0	0	0	0	0.62	0	0	0	0.691	1.299	0.251	1.062	0.619	2.343	0	0	0.222	0	0	0.354
evgLocus_111150	23.78	22.484	23.541	45.696	41.82	36.779	29.122	32.27	37.146	14.073	12.651	18.995	68.773	61.136	73.14	50.358	67.318	53.88	52.699	55.116	57.747	145.323	131.768	140.125
evgLocus_1111543	181.432	199.355	187.399	247.614	236.347	211.77	199.029	231.778	263.399	110.702	110.803	134.079	360.82	306.533	338.078	289.541	343.581	293.862	234.221	270.623	238.777	606.867	554.31	648.659
evgLocus_1111545	83.854	67.11	94.504	63.189	54.664	56.374	54.786	64.262	62.964	12.861	22.717	25.924	182.373	151.495	145.839	66.419	108.495	85.415	53.611	63.093	46.671	2.225	3.11	2.221
evgLocus_1111546	0.071	0.262	0.094	0.015	0.044	0.035	0	0	0	0.108	0.057	0.014	0	0.055	0.01	0	0.022	0.009	3.721	1.83	1.647	0	0.012	0
evgLocus_1111646	0.05	0.02	0.085	0.168	0.081	0.043	0.166	0.066	0.051	0.027	0.17	0	0.19	0.927	0.301	0.022	0.075	0.427	0.407	0.238	0.315	140.093	581.059	257.868
evgLocus_1111718	0	0	0	0	0	0	0	0	0	0	0	0	3.485	0	0	0	0	0	0	0	0	0	0	0
evgLocus_111172	0	0	0.31	0	0	0	0	0	0	0	0	0	3.415	2.235	2.437	0.138	0.134	0	1.141	1.014	0	0	0	0
evgLocus_1111858	0	0	0.865	0	0.436	0	0	0	0	2.532	0	0	0	0	0	0	0	0	0	0	0	0	0	0
evgLocus_1111866utrorf	0	0.544	0	0	0.554	0	0	0.411	0	0	0	0	0	0	0.281	0	0	0	1.012	0.594	0	0	0.275	0
evgLocus_1111871	0.312	0.212	0.329	0.066	0.148	0.13	0.028	0.027	0.101	0.054	0.128	0	0.14	0.118	0.14	0.225	0.276	0.174	0.288	0.222	0.083	0.091	0.132	0.073
evgLocus_1111935	2.952	1.854	2.906	1.836	1.854	3.293	0.858	1.71	0.721	1.885	1.136	0.946	1.162	1.771	1.515	0.909	2.366	1.272	1.062	2.685	2.609	2.355	2.141	1.062
evgLocus_1111941	3.053	0	0	0	0	0	0	0	0	0	0	0	2.253	0	0	2.546	0	0	0	0	0	0	0	0
evgLocus_1111951	1.149	1.501	0.875	2.78	2.585	2.135	1.895	0.968	0.557	1.252	2.045	1.439	3.365	3.543	3.822	5.565	4.634	4.434	0.526	1.64	1.027	4.397	1.95	4.149
evgLocus_1111961	0	0.423	0	0	0.436	0	0	0	0	0	0	0	0.771	0	2.598	0	1.09	0	0.526	0.459	0	0.572	0.443	0
evgLocus_1111963utrorf	0.947	0.262	0.696	1.361	0.517	0.432	0.65	0.65	1.304	0.889	0.682	0.339	0.361	0.69	0.461	0.313	1.358	0.427	0.218	0.673	0.25	0.468	0.933	0.513
evgLocus_1112000	100.046	65.75	88.118	15.657	17.054	15.04	40.924	37.335	35.678	60.873	59.107	85.858	12.469	10.22	11.184	16.054	18.551	17.885	157.818	160.208	181.854	7.909	10.766	9.812
evgLocus_1112040	0.101	0	0	0	0	0.147	0.069	0	0	0	0	0	0.05	14.371	0	0.131	0.373	2.282	1.707	3.517	3.47	2556.98	3796.16	3181.36
evgLocus_1112042	124.521	115.1	127.281	104.642	102.592	103.949	93.469	95.856	107.071	64.495	72.212	71.294	120.36	113.805	117.845	138.453	121.42	119.007	95.236	103.65	91.251	134.083	139.448	152.414
evgLocus_1112119	0	0	0	0	0	0	0	0	0	0	0	0	0	0	0	0	0	3.406	0	0	0	0	0	0
evgLocus_111219	15.215	15.402	16.186	21.392	22.018	21.92	11.275	11.004	12.213	5.279	5.694	5.645	39.088	35.682	37.363	61.552	52.856	49.359	23.239	23.59	21.661	47.912	49.106	55.759
evgLocus_1112209	20.898	23.491	21.707	33.054	30.844	26.709	17.307	19.622	23.73	22.719	21.028	24.724	54.802	48.082	57.012	57.115	70.758	74.988	23.457	26.212	25.973	62.924	55.973	68.879
evgLocus_1112213	0.181	0	0.179	0	0.517	0	0.761	0	0.215	0	0	0	0.17	0	0	0.313	0.149	0	1.062	0.57	0.657	0	0.347	0
evgLocus_1112220	0	0	0.132	0.154	0.148	0.13	0.097	0.278	0	0	0.298	0.254	0.13	0.073	0.14	0.189	0.224	0.314	0.595	0.634	0.305	0.091	0.251	0.281
evgLocus_1112235	17.603	9.832	14.07	10.689	8.597	10.563	7.429	5.21	9.353	16.861	10.223	15.241	7.661	8.684	7.473	10.649	8.268	6.29	8.533	8.412	4.811	2.914	3.804	6.37
evgLocus_111224	5.34	4.261	0	0	2.194	3.077	1.494	4.905	0	0	0	0	0.851	1.045	0	1.775	0	2.082	0	1.101	0.972	4.267	2.297	3.258
evgLocus_1112351	0	0	0	0	1.219	1.167	0	0	0	0	0	0.847	0	0	0.602	0.516	1.522	0.584	2.193	2.519	1.11	0.807	1.567	0
evgLocus_1112369	132.22	122.554	139.386	102.338	99.756	107.622	679.778	655.401	637.463	443.346	482.699	668.872	78.407	76.025	77.092	52.649	63.93	53.079	87.1	87.633	94.526	133.237	139.747	139.905
evgLocus_1112394	55.207	52.362	57.334	52.639	56.075	46.857	34.712	36.168	31.767	44.631	42.964	43.268	47.201	44.63	46.299	64.571	73.705	83.473	22.445	20.469	16.377	17.835	15.288	20.246
evgLocus_111250	8.424	7.877	8.305	7.806	6.899	8.177	7.554	5.754	6.227	5.71	6.829	6.746	10.976	10.992	10.702	16.505	15.925	17.85	7.809	10.203	11.649	10.199	10.742	9.031
evgLocus_1112517	1.461	2.015	1.213	0.41	0.465	0.51	0.291	0.172	0.101	0.444	0.355	0.113	1.212	1.662	1.214	2.211	1.418	2.073	2.133	0.966	1.277	0.273	0.132	0.122
evgLocus_111252	0	6.598	0	0	0	0	0	0	0	0	0	0	0	0	0	5.215	0	0	0	0	0	0	0	0
evgLocus_1112521	322.75	424.981	418.345	66.101	60.219	68.752	122.411	109.194	78.886	90.11	154.094	113.109	147.34	138.823	101.736	33.788	79.265	53	67.374	77.977	104.603	1.028	0.933	0.549
evgLocus_1112531	0.363	0.05	0.649	0	0	0	0.332	0.331	0.291	0.202	0.653	0	0.471	0.254	0	0	0	0	0	0.151	0	0	0	0
evgLocus_111256	0	0	0.508	0	0	0.251	0	0	0	0	0	0.339	0	0	0	0	0	0.244	0.308	0.824	0.481	0.689	0	0.744
evgLocus_1112569	0	0	0	0.176	0	0.182	0	0	0	0	0	0	0	0.4	0.191	0.967	0.313	0.174	0.218	0	0.518	0	0	0
evgLocus_1112586	0.816	0	0	0	0	0	1.148	3.699	1.114	1.212	0	0	0	0	0	0	0.679	0	0.982	0	2.221	0	0	0
evgLocus_111261	0	0	0	0	0	0	0	0	0	0	0	0	5.799	0	0	0	0	0	10.766	0	0	0	0	0
evgLocus_1112659	0	18.918	36.163	0	0	0	0	0	0	0	0	0	0	0	0	15.028	31.633	0	0	0	0	0	0	0
evgLocus_1112686	0.06	0.071	0.075	0.146	0.14	0.182	0.125	0.119	0.177	0.175	0.114	0.127	0.16	0.109	0.181	0.102	0.112	0.07	1.419	0.349	0.564	0.013	0.048	0.012
evgLocus_111269	1.229	1.783	1.9	0.044	0	0	0	0	0.013	0	0	0.042	0.351	0.018	0.502	0.015	0	0	0.02	0	0	0	0	0
evgLocus_111269utrorf	1.471	1.038	2.126	0	0	0	0	0	0	0	0	0	0.32	0	0.712	0	0	0	0	0	0	0	0	0
evgLocus_1112821utrorf	0	0.484	0	0.98	0.739	0.726	0	0	0	0.364	1.164	0.988	0.471	0	0	0	0.209	0	0.298	0	0.463	0	0.251	0.366
evgLocus_1112849	0	0	0	0	0	0	0	0	0	0	0	0	0	0	0	0	3.269	0	0	0	0	0	0	0
evgLocus_111285	7.275	11.625	10.176	8.062	8.856	8.929	4.898	3.991	2.177	11.407	11.103	11.544	10.085	12.091	15.988	3.833	1.5	2.5	10.429	12.832	12.593	0.078	0.072	0.195
evgLocus_1112851	0	0.101	0.028	0.102	0.177	0.052	0.042	0	0	0	0	0	0.03	5.914	0.06	0.051	0.045	1.263	1.439	1.489	1.443	1088.55	2590.72	1553.31
evgLocus_1112858	4.272	4.503	0	4.763	0	0	0	0	0	0	0	0	9.314	0	0	0	0	4.469	0	4.444	0	0	0	0
evgLocus_1112885	4.978	12.854	9.001	8.216	11.219	4.771	12.534	1.511	1.38	0	8.235	11.614	6.37	3.915	8.776	7.449	8.261	3.868	7.184	4.095	9.021	11.916	8.529	0
evgLocus_111291	2.207	2.448	2.624	3.109	2.917	2.144	3.21	3.076	3.253	2.141	2.087	2.328	6.97	5.232	5.326	9.66	10.671	10.846	2.917	3.778	2.887	5.321	5.012	5.48
evgLocus_1112923	0	0	0	0	0	0	0	0	0	0	0	0	0	0	0	0	0	0	0	0	0	13.113	0	0
evgLocus_1113003	11.688	10.023	11.089	4.843	6.374	6.336	6.378	7.889	5.556	7.407	12.48	8.157	2.994	3.416	3.34	5.165	5.552	5.863	6.43	7.303	5.117	2.42	3.397	3.319
evgLocus_111303	2.902	0.715	0.912	0.885	0.716	0.89	0.263	1.074	0.683	0.256	0	0.48	0.18	0.2	0.752	0.16	0	0.348	0.218	0.586	0.176	0.494	0	0
evgLocus_1113089	0	0	0	0	0	0.268	0	0	0	0	0	0	0.791	0.89	0.281	0	0.239	0.54	0	0.594	0	0	0	0
evgLocus_1113102	0	0	1.157	0	0.583	0	0	0	0	0	0.923	1.609	0	0	0	0.487	0	0	0	0	0	0	0	0
evgLocus_111313	0.312	0.191	0.094	0.102	0	0.095	0.401	0.146	0.114	0	0	0	0.491	0.109	0.702	0.684	0.082	0.462	0.119	0.206	0.093	0.143	0	0
evgLocus_1113140	1.642	0	0	0	0	0	0	0	0	0	0	0	0	0	0	0	0	0	0	0.84	0	0	1.723	0
evgLocus_111316	0	15.997	0	51.074	33.259	102.203	0	0	0	0	30.399	0	21.082	15.225	15.948	12.686	0	0	40.266	62.824	28.795	0	0	52.403
evgLocus_1113180	0.191	0.111	0.339	0.219	0.613	0.061	0	0.172	0	0	0	0	0.421	0.263	0.421	0.364	0.246	0.331	0.486	0.309	0.111	0.156	0.55	0.244
evgLocus_1113182	0.141	0.272	0.132	0.132	0	0.138	0	0.199	0.165	0	0.639	0	0.26	0	0	0.487	0.351	0.401	0	0.887	0.389	0.182	0.67	0.195
evgLocus_1113184	0	0	0.103	0.168	0	0.069	0	0.106	0	0.202	0	0.183	0.26	0.327	0.15	1.324	0.187	0.845	0.486	0.396	0.342	0.195	0.335	0.415
evgLocus_1113185	0.131	0.272	0.094	0.044	0	0.173	0	0	0.076	0	0	0	0	0.154	0.05	0.364	0.493	0.122	0.169	0.285	0.204	0.182	0.215	0.464
evgLocus_1113312	0	0	0.517	0	1.049	0	0	0	0	0	0	0	2.253	0	1.033	0.887	0.664	0	1.875	0	0	0	1.077	0
evgLocus_1113358	0	40.163	0	0	10.422	9.223	0	32.071	15.795	64.657	18.671	16.765	13.35	47.301	19.78	31.744	16.551	40.769	24.975	0	17.913	13.113	23.77	0
evgLocus_111336	5.683	6.407	4.674	11.691	11.677	10.156	9.975	9.798	10.213	1.616	3.152	4.191	34.752	32.112	38.356	66.317	69.146	57.591	20.232	24.508	19.616	45.466	44.824	52.721
evgLocus_1113402	1.048	0.524	1.082	2.327	1.544	1.746	1.453	0.809	0.759	0.808	1.178	0.621	0.801	0.554	0.371	0.691	1.187	1.011	1.409	1.838	0.574	0.846	1.196	0.268
evgLocus_1113453	0.292	0	0	0.549	0	0	0	0	0	0	0	0	0.791	0	0	0.975	0	0	0.337	0	0.518	0	0.275	0
evgLocus_1113457	0	0	1.561	1.046	0	0.501	0	0	0	0.768	0	0	0	0	1.555	0	0	0.505	0	0	0	0.689	0	0
evgLocus_111347	26.379	25.546	26.495	25.884	24.921	21.92	23.035	22.817	22.895	24.74	23.896	24.569	34.131	30.913	34.183	48.139	50.721	45.299	22.742	22.75	23.548	40.328	37.311	38.222
evgLocus_111350	42.572	38.924	43.377	42.426	40.572	45.613	24.903	26.41	26.287	35.904	40.039	32.627	24.136	28.533	19.91	32.529	36.618	36.013	52.718	67.22	50.742	19.474	22.406	21.991
evgLocus_1113526	0	0	1.072	0	0	0	0	0	0	0	0	0	0	0	0	0	0	0	0	3.295	0	0	0	0
evgLocus_1113575	9.663	10.406	10.506	12.606	10.4	8.635	6.876	7.014	7.543	9.67	9.271	9.907	14.912	18.877	16.399	17.065	15.514	17.771	6.847	10.48	7.772	4.579	4.534	5.419
evgLocus_1113588	0	0	0	3.336	2.489	0.778	2.283	0	3.341	0	0	0	0	3.234	2.397	1.36	0	0	1.955	0	0.74	1.08	0	0
evgLocus_1113698	0.423	0	0	0.417	0.414	0	0	0.623	0	0	0	0	2.223	2.153	2.909	3.208	0.694	0.801	0.496	0.436	0.768	0	0	1.843
evgLocus_1113713	0	2.126	2.154	1.105	0	1.029	0	1.631	0	0	0	0	0.851	0	0	0	0	2.082	1.29	2.194	0.972	0	0	0
evgLocus_111374	0.333	0	0	0	0	0.311	0	0	0.823	0.458	0	0.423	0.29	0.672	0.321	0.829	0.537	0	0	0	0	0	2.895	0
evgLocus_1113745utrorf	1.189	0.745	0	0.761	1.529	0.743	2.186	0.57	0.494	0.552	0	0	0	0	0.381	0.989	0.321	0	0.456	0.404	0	1.028	0.395	0
evgLocus_1113750	0	0	6.988	0	0	0	0	0	0	0	0	0	0	0	0	0	0	0	2.104	0	0	0	0	0
evgLocus_11138	0	0	0	0	0	0	0	0	0	0	0	0	0	0	0	0	0	0	8.117	0	0	0	0	0
evgLocus_111380	1.995	3.375	2.427	1.251	1.965	3.803	2.518	1.047	1.607	2.061	3.351	3.74	1.863	1.899	1.043	4.204	5.134	3.197	3.671	2.796	3.516	2.316	4.498	1.245
evgLocus_1113834	1.018	0.947	0.969	1.661	0.236	0.709	0.346	0.716	0.304	0.7	0.753	0.96	1.152	1.826	1.986	1.906	2.672	2.343	0.883	2.075	1.582	1.951	2.177	1.77
evgLocus_1113862utrorf	0	0	0.188	0	0	0.372	0.553	0	0	0.269	0.298	0.254	0.19	0.191	0.201	0	0	0	0.695	0.412	0	0.26	0.191	0.281
evgLocus_1113868	0	0	0	0	0.251	0	0	0	0	0	0	0	0.971	3.288	2.879	0.451	0	0	0.933	0	0	0	0	0
evgLocus_1113870	1.32	1.017	1.035	3.256	2.053	2.239	2.421	0.915	1.05	2.101	1.306	2.201	4.837	4.061	4.714	3.477	1.06	2.613	2.778	2.012	1.175	0.833	0.718	0.61
evgLocus_1113871	0.111	0.342	0.103	0.388	0.148	0.475	0.457	0.292	0.62	0.364	0.085	0.254	0.32	0.055	0.431	0.684	0.343	0.34	0.189	0.554	0.148	0.065	0.048	0.073
evgLocus_1113890	5.743	4.14	5.342	7.975	7.659	7.485	25.968	29.937	26.983	8.713	9.413	10.655	12.779	10.574	11.304	10.205	10.335	9.835	7.759	10.908	9.891	9.627	9.893	7.737
evgLocus_1113897	0	1.027	0.517	0.527	0	0.501	1.48	0	1.38	1.522	0	0	0	0.536	0	0	0	0.505	1.25	0	0	0	0	0
evgLocus_1113996	11.003	11.806	12.387	19.351	13.76	15.792	11.151	10.527	4.582	9.266	19.04	6.238	11.948	10.029	11.444	11.631	29.551	21.204	14.1	12.785	5.913	22.753	21.915	13.571
evgLocus_111401	26.702	30.513	29.363	23.865	27.72	34.203	77.337	71.13	49.764	229.417	196.916	237.352	13.09	16.66	11.214	15.079	10.037	14.139	13.237	25.982	23.595	4.111	5.479	4.015
evgLocus_1114017	3.053	0	0	0	0	0	0	0	4.746	0	0	0	0	0	0	0	0	0	0	0	0	0	0	0
evgLocus_1114094	2.469	0	0	0	0	0	0	0	0	0	0	0	0.971	0	0	0	0	0	0	0	0	0	0	0
evgLocus_111421	3.889	3.163	4.082	7.206	7.216	9.162	37.202	36.009	36.26	49.883	43.986	55.221	5.789	6.05	4.674	3.397	2.91	3.702	7.333	9.545	10.335	4.488	5.563	6.139
evgLocus_1114271	3.083	5.168	3.621	15.02	8.516	10.554	11.815	13.192	6.379	8.121	7.795	4.897	8.483	15.27	13.681	14.555	12.514	9.548	2.788	5.957	5.811	5.737	5.323	10.666
evgLocus_1114272	0.302	0.181	0.179	0.088	0.443	0.596	0.415	0.199	0.443	0.135	0.071	0	0.1	0.318	0.15	0.124	0.313	0.226	0.337	0.198	0.259	0.065	0.179	0.061
evgLocus_111429	21.392	20.721	22.46	14.844	16.028	15.36	13.531	13.59	9.872	22.639	23.796	22.932	18.327	20.03	21.164	22.455	21.275	26.404	18.982	20.366	20.402	8.157	7.249	7.676
evgLocus_111433	11.91	9.842	12.34	20.039	20.622	15.809	13.268	13.51	15.365	11.474	13.872	14.761	12.028	11.01	10.833	14.293	14.79	16.229	14.487	16.239	13.981	9.978	9.187	10.996
evgLocus_1114339	0	0	0	0	0	0	0	0	0	0	0	0	0	0	0	0	0	0	0	0	0	4.956	0	0
evgLocus_111435	2.066	1.531	1.806	7.462	10.178	7.269	3.998	4.123	4.43	1.401	1.832	2.201	3.065	2.98	2.658	3.826	4.321	4.086	10.558	9.601	9.105	0.859	0.73	0.94
evgLocus_1114355	0.171	0.151	0.31	0	0.613	0.156	0	0	0	0.229	0.483	0	0.15	0.173	0.16	0	0	0	0.953	0	0.148	0	0	0
evgLocus_1114362	0	0	0.132	0.066	0.192	0.13	0	0.199	0	0	0	0	0.14	0	0.07	0	0.172	0.192	0.327	0	0	0.715	0.323	0.391
evgLocus_1114362utrorf	0.343	0	0	0.329	0	0.32	0	0	0.848	0	0	0	0	0	0.331	0	0	0.322	0	0.349	0	0.885	1.005	3.393
evgLocus_111439	0	0	0	0	0	0	0.374	0	0	0.189	0	0.339	0.521	0.282	0.271	0	0	0.122	0.159	0.277	0.361	0.169	0	0
evgLocus_1114414	1.34	0	0	0	0	0	0	0	0	0	0	2.018	0	0	0	0	0	0	0	0	0	0	0	0
evgLocus_1114424	0	0	0	0	0	0	0	0	0	0	0	0	0	0	0	0	0	0	3.116	0	0	0	0	0
evgLocus_111447	0.191	0.181	0	0	0	1.072	0.263	0	0	0.256	0.284	0	0.18	0.6	0.381	0.64	0	0.174	1.33	0.396	0	0	0.179	0
evgLocus_1114481	0	0.635	0.357	0	0	0	1.01	0	0	0	0.554	0	0.881	0	0	0	0	0	0	0	0	0	0	0
evgLocus_1114510	0.443	0.332	0.282	0.688	0.547	0.743	3.528	3.01	4.063	3.434	2.556	3.034	0.931	1.535	1.354	1.382	2.201	1.185	0.883	1.576	0.888	0.715	0.502	0.586
evgLocus_1114529	0	0	0	0	0	0.648	0.955	0	0	0	0	0	0.571	0	0	2.284	0	0.653	1.627	0	0	0	0	1.013
evgLocus_111453	1.703	1.108	2.032	2.275	1.329	1.227	0.498	0.835	1.126	1.63	0.17	0.593	0.461	1.136	1.545	1.317	0.873	1.211	1.379	1.972	0.213	0.208	0.658	0.488
evgLocus_1114562	100.873	253.852	139.028	7.719	6.611	16.337	8.522	13.934	0.721	36.2	50.929	32.768	67.411	113.587	53.26	0.466	0	0	98.55	60.13	88.808	0.729	0.562	0
evgLocus_1114600	1.894	2.448	2.21	7.755	6.633	7.226	6.71	6.563	7.315	8.633	8.618	7.733	6.329	5.85	4.955	2.917	3.343	3.598	7.224	10.805	10.058	2.667	2.213	2.88
evgLocus_1114611	0	0	0	0	0	0.951	0	0	0	0	0	0	0	0	0	0	0.828	0.967	0	2.052	0	0	0	0
evgLocus_1114666	0	0	0	0	0	0	0	0	0	0	0	0	0	0	0	3.579	0	0	0	0	0	0	0	0
evgLocus_1114681	0	0.917	0	0	0	0	0	0	0	0	0	0	0.751	0	0	0	0	0	0	0	1.684	0	0.993	0
evgLocus_1114693	25.049	27.823	26.955	21.005	21.043	27.426	3.943	5.542	2.62	6.397	6.503	5.221	16.745	22.81	20.783	34.741	21.499	31.657	50.228	53.239	44.127	6.713	6.795	5.785
evgLocus_1114825	1.914	1.894	2.163	3.651	4.557	3.829	8.578	7.902	4.759	4.619	5.992	3.853	2.584	2.362	2.628	4.99	6.149	5.236	2.471	4.048	3.747	8.04	10.132	8.384
evgLocus_1114946	0	0.534	0.546	0.549	1.101	0	0	0	0	0.808	0.88	0	0	0	0	0.931	0	0	0	0	0	0	0.562	0.818
evgLocus_1114986	0.393	0.272	0.461	0.534	0.628	0.449	0.678	2.28	1.696	1.966	1.562	1.538	0.661	0.1	0.381	0.575	0.157	0.087	0.566	0.301	0.435	0.377	0.263	0.793
evgLocus_1114991	0	0	0	0	0	0.242	0	0.186	0	0	0	0	1.382	1.108	1.304	0.109	0	0.122	3.046	0.673	0.703	0	0	0
evgLocus_1115055	194.329	136.224	121.431	89.652	79.06	91.174	97.204	96.4	85.239	25.884	26.65	29.819	236.804	162.578	234.406	285.657	362.595	316.006	119.715	98.818	97.793	245.999	239.395	262.737
evgLocus_1115079	1.129	1.007	0.856	1.266	1.012	1.098	0.387	0.517	0.785	0.067	0.099	0.099	3.285	3.198	2.899	9.434	7.671	7.901	0.774	1.077	0.675	12.228	12.262	13.022
evgLocus_111512	0.333	0	0.32	0	0.318	0	0	0	0	0	0	0	0	0.336	0	0.829	0	0	0	0	0	0	0.323	0.464
evgLocus_1115140	0	0	0	3.007	0	0	0	0	0	0	0	0	2.043	0	5.527	0	0	0	3.463	0	0	0	0	0
evgLocus_1115162	144.099	264.591	199.955	113.268	97.939	114.192	65.481	63.466	78.025	70.731	65.213	73.877	229.473	236.849	223.654	98.344	53.542	69.822	365.655	235.436	258.264	48.432	59.657	57.846
evgLocus_1115186	43.358	37.01	38.571	49.252	43.748	56.677	67.68	63.599	51.7	65.115	88.029	56.872	40.701	29.432	37.282	40.676	42.692	47.939	44.999	46.49	67.712	66.137	87.255	73.26
evgLocus_111519	0.877	0.967	0.658	0.966	1.13	1.461	1.923	0.239	0	1.428	0.511	1.087	1.793	0.363	1.886	0.582	0.425	0.479	0.397	1.782	1.397	0	0.323	0
evgLocus_1115248	2.338	4.221	3.433	0.585	0.229	0.277	0.138	0.066	0.519	1.535	1.377	1.679	39.529	35.419	59.068	1.6	0.925	1.585	1.488	0.151	0.444	0.377	0.311	0.134
evgLocus_111528	1.652	1.874	3.179	1.888	0.318	0.925	0	0	0	7.38	2.002	6.012	0.29	0.336	0	0	1.075	0.923	0.387	0	0	0.429	0	0
evgLocus_1115291	5.844	3.556	3.903	4.134	6.094	2.446	3.625	1.657	1.076	3.232	3.961	4.121	3.675	5.959	4.273	7.063	6.858	7.562	4.058	4.483	4.691	1.119	1.687	3.698
evgLocus_111530	20.102	20.127	19.666	17.756	15.998	20.036	12.244	16.175	13.086	21.103	21.411	15.368	9.955	12.536	9.428	10.438	10.761	14.374	15.062	22.37	18.82	5.646	6.484	8.592
evgLocus_1115300	0	0	0	0.571	0.118	0.112	0.692	0.862	0.443	0.673	0.738	0.466	0.12	0.263	0.742	0	0	0	0.724	0.515	0.444	0	0.227	0.171
evgLocus_111531	0	0	0	0	0	0	0	0	0	0	0	0	0	1.417	0	0	0	1.429	0	1.489	0	0	0	0
evgLocus_1115312	0	0.212	0	0.212	0.214	0.216	1.273	0	0	0.943	2.045	1.157	0	0	0	0	0	0	0	0.467	0.407	0.299	0	0.635
evgLocus_1115374	22.974	28.891	25.272	31.547	29.301	33.235	21.79	19.768	17.073	41.264	35.538	32.543	33.921	34.756	33.982	40.472	30.633	33.225	37.299	48.344	48.438	12.319	12.13	11.24
evgLocus_1115384	0	0	0	0	0	0	0	0	0	0	0	0	0	0	0	0	0	0	0	0	0	0	0	0
evgLocus_1115437	7.759	6.971	7.571	5.699	4.749	2.74	2.02	1.419	1.873	4.161	3.024	1.312	4.567	4.86	5.667	11.318	16.268	10.959	3.413	6.971	3.488	1.899	0.969	4.918
evgLocus_1115440	4.716	1.974	1.119	1.756	1.987	0.441	0	1.975	0.848	1.939	0.355	1.185	2.364	1.453	1.153	3.339	4.94	1.298	5.705	1.442	1.471	1.197	0.443	1.306
evgLocus_1115474	0.413	1.561	1.194	1.588	0	2.308	7.955	5.33	6.227	9.858	3.152	7.07	0.711	0.827	1.605	1.026	0.336	0.383	0.476	0.42	0.37	0	0	0
evgLocus_1115494	0.655	0.947	1.053	0.629	0.443	0.899	9.145	6.483	5.797	7.084	8.59	5.193	0.27	0.345	0.431	0.32	0.567	1.368	0.804	1.877	0.814	0.065	0.191	0.293
evgLocus_1115496utrorf	1.985	1.33	0.273	0.271	1.344	0.527	10.556	14.04	3.468	11.77	14.482	5.08	1.272	1.444	2.217	0.24	0.687	1.577	1.637	1.157	1.517	1.457	0	0
evgLocus_1115497utrorf	14.802	12.139	15.349	32.513	32.432	31.368	160.374	167.609	181.02	135.374	122.787	187.282	45.819	32.803	42.418	22.549	21.73	20.716	30.095	32.057	35.346	21.569	25.217	25.055
evgLocus_1115648utrorf	17.936	19.533	19.901	31.898	29.035	22.465	9.463	8.034	7.594	5.441	10.549	6.816	17.045	14.198	12.066	11.042	12.201	12.814	28.468	28.041	34.485	3.33	5.933	4.296
evgLocus_1115730	16.223	17.065	21.228	27.055	26.612	23.64	17.736	17.368	17.529	29.871	24.776	35.083	19.489	19.349	19.78	22.171	20.074	20.08	29.291	31.194	29.812	8.404	9.989	8.689
evgLocus_111580	5.623	5.651	5.747	5.019	4.587	3.959	4.538	4.813	4.974	5.131	4.671	4.615	8.252	7.313	7.091	11.289	13.081	12.623	4.922	4.507	5.2	14.297	16.748	14.083
evgLocus_1115814	2.056	0	2.097	0	0	0	0	0	0	0	0	0	1.552	0	2.036	0	0	2.065	2.54	2.115	3.757	0	0	0
evgLocus_1115816	11.235	5.742	3.828	0	0	0	0	0	0	0	0	0	0	1.826	3.711	0	0	0	0	3.858	0	0	0	0
evgLocus_1115862	0	0	0	0	0	0	0	0	0	0	0	0.254	0.741	2.898	1.174	0.502	0.164	0	0.923	0.206	0	0	0	0
evgLocus_1115944	19.256	5.097	9.97	0	15.85	14.193	27.767	24.01	38.892	24.214	18.259	8.227	10.456	9.538	4.945	0	0	0	0	0	4.515	0	0	8.14
evgLocus_1115987	0	0	0	0	0	0	0	0	0	0	0	0	0	0	0	5.092	0	3.136	0	0	0	0	0	0
evgLocus_1116008	1.391	1.481	1.599	1.653	2.009	1.167	1.37	1.445	2.177	1.549	1.022	2.004	0.851	0.59	0.552	1.789	1.463	1.603	1.042	0.879	0.851	1.392	1.113	0.879
evgLocus_1116023	0	0	0	0	0.473	0	7.402	2.121	0.62	2.074	1.505	1.962	0	0	0	0	0	0.453	0	0	0	0	0	0
evgLocus_1116029	20.042	16.793	17.371	10.074	10.496	10.701	10.957	11.375	9.467	7.313	6.276	10.909	18.137	20.694	22.087	47.434	49.416	49.507	14.427	10.876	15.702	11.175	14.905	11.704
evgLocus_1116046	5.592	3.586	1.618	2.188	2.6	4.175	2.366	0.597	0.253	0.875	0.312	0.536	6.51	2.871	10.893	11.638	12.619	6.098	6.916	8.975	2.674	24.327	17.944	14.84
evgLocus_111605	0.171	0	0.32	0	0.103	0.052	0	0	0.063	0	0	0	0.17	0.118	0.512	0.051	0.231	0.261	0.129	0	0.102	0.572	0.203	0.073
evgLocus_1116082	3.376	2.287	2.897	2.926	2.954	1.832	8.218	4.945	6.05	8.175	7.412	6.054	1.062	0.391	1.825	0.931	0.798	1.577	2.421	1.774	1.536	1.405	1.244	3.039
evgLocus_111609	100.228	90.4	101.614	92.161	92.03	89.635	75.483	81.1	78.215	58.206	60.087	60.95	100.721	91.004	98.567	99.544	93.652	96.244	76.066	78.944	76.289	113.204	107.257	109.639
evgLocus_1116158	0.071	0.292	0	0.059	0.177	0	0	0.331	0.367	0	0.369	0	0	0	0	0.16	0.246	0.296	0.198	0.792	0.083	0.325	0.227	0.171
evgLocus_1116159	0.534	0.191	0.593	0.146	0.384	0.389	0	0	0.127	0.283	0	0.367	0.551	0.218	0.522	1.426	0.59	0.575	0.308	1.172	0.379	0	0.191	0
evgLocus_1116174	1.854	3.042	1.552	1.332	1.337	1.521	1.411	0.862	1.709	4.471	6.063	3.33	0	0.427	0.401	0.684	0.164	0.375	0.943	1.885	0.185	0	0.383	0.281
evgLocus_1116179	12.575	13.619	26.147	0	28.296	0	0	0	0	0	51.412	23.031	0	0	0	0	11.291	0	0	0	24.437	0	0	0
evgLocus_1116183	3.95	5.248	4.966	8.757	9.159	7.779	12.023	14.796	10.935	7.232	9.087	10.937	6.56	3.988	9.238	8.896	4.507	2.587	13.822	10.527	11.325	2.563	2.727	5.077
evgLocus_1116223	9.512	8.482	10.694	18.883	18.266	19.569	70.613	77.268	94.769	43.809	39.5	61.303	27.341	23.737	27.884	13.013	10.082	11.142	15.807	15.969	14.407	126.109	122.413	146.092
evgLocus_1116240	11.316	8.039	9.64	8.772	10.496	10.753	19.618	17.779	19.566	12.35	14.894	17.146	15.173	15.152	15.406	14.257	15.723	12.135	11.332	11.929	13.787	19.162	21.76	23.273
evgLocus_111625	2.257	2.327	0	0	2.408	0	3.196	3.593	3.404	3.609	0	0	1.693	0	0	1.877	0	0	0	2.321	2.073	3.057	0	0
evgLocus_1116309utrorf	0	0	0	0.527	2.615	2.005	0	0	0	0	0	0	0.451	0.536	0	1.331	0.433	2.012	3.126	0	1.434	0.689	0	0
evgLocus_1116315	3.053	2.931	3.226	3.322	3.398	3.509	3.445	2.254	2.265	2.249	2.925	1.849	2.464	3.525	3.791	2.844	2.485	2.587	4.019	4.547	4.284	3.239	2.979	3.088
evgLocus_1116317	10.207	14.254	0	3.76	0	0	0	0	0	0	12.537	0	0	0	0	2.844	0	0	0	3.525	3.155	0	0	0
evgLocus_111633	50.663	39.911	47.393	65.75	57.493	66.504	644.222	710.806	697.972	274.304	265.82	287.21	109.494	83.564	103.612	41.105	33.946	31.588	66.511	77.858	81.582	80.838	84.779	83.304
evgLocus_1116418utrorf	0	0	0	0	0	0	0.733	0	0.696	2.289	0	1.439	0.901	0	0	0.444	0	0	0.625	0	1.434	1.392	0.538	0
evgLocus_1116489	1.532	1.239	1.11	9.752	11.559	9.577	3.141	2.718	2.291	1.091	2.698	3.006	0.741	0.427	0.441	0	0	0	1.012	2.353	1.351	0	0	0
evgLocus_1116504	11.799	11.242	12.133	21.195	23.421	16.276	11.151	10.341	12.53	6.949	7.71	7.522	24.056	22.292	24.634	24.179	25.208	24.906	31.077	32.335	28.175	22.636	21.892	20.917
evgLocus_111653	10.862	12.763	13.205	12.013	13.029	11.219	6.585	7.186	6.429	10.424	9.357	8.933	33.11	27.934	36.43	56.926	59.102	49.69	16.432	16.73	17.701	44.517	40.457	42.86
evgLocus_111654	35.115	31.339	34.592	6.563	6.404	6.604	5.755	6.298	5.847	3.717	5.679	4.869	25.698	25.09	22.076	42.255	45.938	36.309	4.525	10.694	8.004	18.629	16.748	19.77
evgLocus_1116568	1.471	1.239	1.176	2.305	2.009	2.386	0.747	0.862	0.924	0.902	0.98	1.087	1.022	1.681	1.073	1.746	1.56	2.291	2.788	2.725	1.48	2.615	1.735	1.574
evgLocus_1116592	20.495	16.037	15.895	24.597	22.823	21.125	42.432	50.845	44.701	51.93	45.094	53.231	22.514	27.161	24.243	28.972	30.043	24.505	16.164	19.716	19.024	57.512	58.832	58.713
evgLocus_1116627utrorf	0.393	0.745	0.762	0	0.384	0.372	1.093	0	1.493	0.552	0.611	0.522	5.518	4.787	4.624	5.274	2.895	3.694	1.379	2.432	0.703	0	0	0
evgLocus_111671	1.894	3.324	2.605	1.566	1.433	1.426	5.949	5.038	3.734	7.097	7.511	7.352	3.535	4.733	3.521	1.215	1.045	1.603	3.85	3.271	3.387	0.169	0.227	0.061
evgLocus_111675	0	0.443	0.451	0	0	0.441	0	0	0	1.32	0.724	0	0	0.463	1.354	1.164	0.381	1.307	0	1.909	0	1.21	0	1.342
evgLocus_111678	1.129	1.803	1.232	3.863	4.417	3.008	0.692	0.371	0.57	0.256	0.483	0.536	0.831	0.681	0.361	0.022	0.112	0.105	0.318	0.285	0.176	0	0.048	0
evgLocus_111687	5.008	6.054	5.85	2.978	3.575	3.509	7.332	6.642	5.543	8.686	10.01	8.721	2.023	3.207	2.096	1.964	1.918	2.701	2.56	3.113	2.868	3.616	3.517	3.454
evgLocus_1116878	0.554	0	0	1.105	0.554	0	0	0	0	0	0	0	0	0.554	0	0	0	0	0	0	0	0	0	0
evgLocus_111688	18.157	21.98	23.504	19.212	21.56	15.524	9.947	13.192	12.466	10.289	11.756	12.743	17.346	11.864	19.459	9.864	14.701	12.884	10.181	6.789	9.114	5.62	4.594	6.248
evgLocus_111689	6.237	6.145	6.913	6.621	6.337	6.465	5.797	5.993	6.923	12.632	11.529	12.602	6.8	6.268	7.272	10.082	9.223	9.321	6.589	10.084	6.838	5.594	5.539	5.052
evgLocus_1116907utrorf	0	0.091	0.263	0	0.089	0	0.125	0	0.114	0	0.142	0.339	0.361	0	0	0.24	0	0.087	0.109	0.958	0.5	0.234	0	0
evgLocus_111693	2.67	2.256	2.784	4.507	4.084	4.512	34.463	36.009	37.513	27.864	28.24	31.555	3.766	3.579	3.501	3.659	3.455	4.373	2.52	4.19	2.896	3.747	3.565	4.027
evgLocus_111695	41.494	40.596	45.521	44.504	44.575	46.27	33.896	34.126	36.336	31.581	32.855	34.673	53.41	52.697	58.456	50.372	41.282	44.306	54.167	54.269	53.241	30.272	29.918	33.915
evgLocus_1116955	0	22.524	0	0	0	0	0	0	0	0	0	0	0	0	0	0	0	0	0	0	0	0	0	0
evgLocus_1116991	0.292	0.544	0	0.827	0	1.089	0	0	0.709	0	0	0	0.521	0.3	0.281	0.487	0.239	0	0.337	0.594	0.259	1.496	0	1.635
evgLocus_111700	2.035	2.045	2.144	2.568	2.511	2.481	5.105	4.905	4.657	7.017	6.971	6.449	2.414	3.207	2.357	2.939	3.343	3.267	1.905	2.852	2.683	2.68	2.261	2.587
evgLocus_111701	6.963	6.518	8.634	4.507	4.55	4.08	3.597	3.792	3.949	3.677	2.726	3.655	4.116	3.47	2.989	5.812	5.694	6.098	4.277	4.072	3.747	2.42	2.692	2.721
evgLocus_1117100	1.572	2.599	2.173	18.444	13.31	11.47	3.168	4.269	2.835	3.448	6.247	2.978	7.111	9.311	7.483	4.772	2.47	5.723	4.326	11.185	9.012	0.065	0	0.134
evgLocus_1117172	1.33	1.269	4.759	6.058	6.064	2.93	2.463	1.286	5.1	6.316	3.45	3.57	24.997	25.962	19.077	6.678	2.545	5.427	9.903	10.504	22.364	1.73	0.443	1.928
evgLocus_1117248	0	0	0	0	0	0	0	0	3.075	0	0	0	0	0	0	0	0	0	0	0	0	0	0	0
evgLocus_111728	26.964	31.359	28.488	6.299	7.342	8.86	17.75	15.366	14.618	36.604	38.009	32.232	2.784	4.742	2.829	1.462	1.492	1.977	11.014	14.686	14.425	0.026	0.06	0.085
evgLocus_1117293	0	0	0	0	0	0	0	0	0	0	0	0	0	0	0	0	0	0	0	26.671	0	0	0	0
evgLocus_1117296	0	0.403	0.828	1.653	1.241	0.804	0	0	0	0	0	0	0	0	0	0	0	0	0.496	0.436	0	0	0	0
evgLocus_111732	3.315	4.301	3.762	2.963	2.563	1.85	0.623	0.915	0.772	0.943	1.292	1.425	0.831	0.999	0.792	0.487	0.463	0.732	0.447	0.166	0.287	0.559	0.634	0.22
evgLocus_111739	7.547	6.346	7.994	7.309	8.199	6.31	4.469	6.483	5.771	2.842	3.322	2.681	9.745	10.465	9.047	13.093	10.873	11.273	7.73	6.464	8.05	6.27	5.91	5.785
evgLocus_11174	0	0	0	0	0	0	0	0	0	0	0	0	0	0	0	0	0	0	0	18.591	0	0	0	0
evgLocus_111741	3.376	4.06	2.793	0.38	0.192	0.311	0.042	0.119	0.278	1.212	1.491	1.044	0.09	0.554	0.12	0.029	0.022	0	1.012	0.277	0.407	0	0	0.122
evgLocus_1117521	1.048	1.642	1.317	0.878	1.529	0.709	0.152	0.597	0.253	0.067	0.085	0.071	4.917	3.061	4.092	8.285	7.806	6.507	0.308	0.721	0.722	5.607	6.197	5.113
evgLocus_111754	1.33	1.31	1.326	2.692	2.098	2.014	0.54	0.477	0.861	0.229	0.185	0.183	6.029	4.56	6.901	8.249	10.216	9.06	1.687	1.069	0.638	2.667	2.058	3.051
evgLocus_111758	11.477	11.313	9.885	5.165	4.099	4.884	5.575	5.94	7.037	5.71	6.858	4.488	14.181	13.762	13.771	25.859	29.902	32.92	9.149	7.525	7.782	21.686	19.954	15.902
evgLocus_11176	0.564	0	0	1.068	0	0	0	0	0	0	0	0	0.511	0.872	0.552	0	0	0	0.982	0	0.759	0	0	0
evgLocus_1117606	0.312	0	0.893	2.941	1.182	1.737	0.429	0	0	0	0	0	0.551	0.636	0	0	0	0	0.357	0.634	0.555	0	0	0
evgLocus_111763	3511.83	2745.09	2931.81	5.224	4.387	5.247	26.798	21.783	23.73	4.875	5.012	8.679	0.531	1.753	1.294	1.106	0.761	1.385	0.437	0	0.675	156.081	200.684	154.245
evgLocus_111764	1.32	11.01	3.63	5.019	4.461	3.691	1.965	1.445	1.278	3.138	2.556	3.824	8.022	12.318	12.267	0.036	0.067	0.078	26.821	2.986	8.355	0.026	0	0.024
evgLocus_111766	15.044	12.854	15.481	8.304	6.611	4.815	7.388	6.775	6.467	12.175	13.148	12.419	10.786	10.819	10.01	3.128	3.388	4.504	6.827	8.325	10.881	0.039	0.012	0.037
evgLocus_111769	1.582	1.189	1.317	7.36	6.788	8.972	114.332	115.743	111.64	89.423	103.775	109.693	2.474	1.79	2.126	0.473	0.724	0.854	7.243	12.722	13.731	2.055	0.957	1.037
evgLocus_1117768	14.993	14.053	14.061	20.361	20.578	18.982	95.53	108.266	115.057	56.886	47.962	79.409	32.819	27.152	36.911	31.329	33.842	30.856	22.306	25.982	23.021	31.365	35.948	37.307
evgLocus_111777	8.131	9.328	9.556	2.407	2.858	3.103	11.469	12.489	12.378	27.689	25.188	29.593	8.413	11.019	7.553	7.441	10.932	6.751	32.457	47.266	49.04	255.808	265.318	257.013
evgLocus_1117786	5.532	0.745	2.671	1.141	0	0.743	7.651	8.538	2.481	5.01	10.904	2.089	0.691	0.799	0	0	0	1.106	0	1.212	1.064	3.577	1.555	1.135
evgLocus_1117816	18.56	26.393	44.919	0	6.839	6.094	53.915	62.565	10.188	42.072	0	21.606	40.06	12.363	64.334	15.654	21.611	13.215	16.233	25.903	40.971	0	7.668	10.63
evgLocus_111786	14.641	24.942	16.873	15.62	17.106	16.155	18.276	16.188	15.63	39.877	26.182	19.658	6.95	4.578	5.266	2.568	3.821	9.617	9.178	20.603	13.925	4.072	7.261	6.907
evgLocus_1117909	23.81	35.559	29.231	8.187	10.621	15.256	65.204	67.948	43.651	167.682	169.598	167.468	0.771	0.754	0.873	0.284	0.164	0.584	2.868	7.644	6.273	0.338	0.239	0.085
evgLocus_1117925	0	0.081	0.16	0.38	0.31	0.311	0.111	0	0.19	0.108	0	0	0.08	0.091	0.171	0.356	0.201	0	0.387	0.261	0.148	0	0	0
evgLocus_1117953	7.799	7.414	6.367	11.508	17.889	14.634	1.134	0	0	0.579	1.264	0	20.37	18.214	18.807	0.684	2.343	1.925	27.327	18.52	12.149	0	0	0
evgLocus_1118010	0	0	0	0	0	0	0	0	0	0	0	0	0	0	0	0	0	0	0	0	0	0	0	0
evgLocus_1118081	1.753	3.395	3.461	1.749	1.16	0	0	0	0	0	0	0	0	0.581	0	0	0	0	0	1.204	0.527	0	0	0
evgLocus_1118110	0	0	0	0	0	0	0	0	0	0	0	0	0	0	0	0	0	0	0	0.879	1.147	7.766	16.52	6.749
evgLocus_1118116	2.257	4.654	0	0	2.408	0	3.196	0	0	0	4.004	10.768	0	0	0	0	0	0	0	2.321	0	0	0	0
evgLocus_111812	25.523	27.269	28.329	58.514	58.719	64.465	615.141	662.441	708.11	494.751	400.321	583.211	107.681	99.334	98.386	28.849	27.417	18.338	72.643	88.14	92.972	58.553	65.734	60.263
evgLocus_1118146	0	0	0	0	0	0	0	0	0	0	0	0	0	0	0	0	0	0	23.903	0	0	0	0	0
evgLocus_1118209	0	0	0	0	0	0	0	0	0	0	0	0	0	0	0	0	0	0	0	0	3.988	0	0	0
evgLocus_111823	4.363	6.971	5.211	0	0	0	0	0	0	0	0	0	1.242	0	1.886	0	0	0	0	0	0	0	0	0
evgLocus_1118341	72.76	69.215	73.38	54.754	53.844	58.345	36.151	42.757	34.184	33.709	39.656	35.365	73.29	75.834	80.011	72.267	64.646	68.036	80.323	75.815	78.528	39.898	33.902	32.877
evgLocus_1118359	0.171	0.151	0	0.761	0.458	0.614	1.134	1.604	1.557	1.347	2.187	1.425	1.392	3.098	1.625	0.276	0.53	0.601	0.189	0	0.148	0.416	0	0
evgLocus_1118383	0	0	0	0	0	0	0	0	0	0	0	0	0	0	0	0	0	0	0	18.591	0	0	0	0
evgLocus_1118395	45.524	32.235	37.574	0.776	1.566	1.539	56.253	49.042	50.359	40.335	62.856	49.237	0.25	0.563	1.073	0.458	0.224	0.505	0	0	0	1.418	1.579	1.55
evgLocus_1118400	0	0.534	0	0	0	0	0	0	0	3.219	0	0	0	0	0	0	0	0	0	0	0	0	0	0
evgLocus_1118417	0	0.272	0	0.819	0.273	0	0	0	0	0	0	0	0.14	0	0	0.247	0.239	0.549	0	0.151	0.13	0	0	0
evgLocus_1118417utrorf	0	0	1.091	0	0	0	0	0	0	0	0.88	0	0	0	0.542	0	0	0	0	0	0	0	0	0
evgLocus_1118428	0.937	0.997	0.809	0.922	1.041	0.717	0.415	0.491	0.658	0.189	0.142	0.042	3.726	2.916	2.578	6.321	6.895	5.558	0.258	0.23	0.268	4.033	3.361	4.271
evgLocus_1118506	12.817	11.877	12.81	11.369	12.719	13.32	49.598	46.39	41.55	79.862	85.63	112.643	6.4	6.159	6.159	5.79	4.604	5.392	7.888	9.981	10.77	2.732	3.278	2.514
evgLocus_111852	0	0	0	0	0	0	0	0	0	0	0	0	0.28	0.309	0.361	1.04	1.455	2.309	0.079	0.222	0.13	0	0	0
evgLocus_1118536	0	0	0	0.066	0	0.138	0	0.305	0.342	0.296	0.114	0.268	0.22	0	0	0.124	0.119	0.07	0.347	0.23	0	0.091	0	0.098
evgLocus_111856	0	0	0	0	0	0	0	0	0	0	0	0	0	1.308	1.314	0	0	0	1.627	2.749	1.212	0	0	0
evgLocus_111857	0.494	0.393	0.48	0.637	0.473	0.666	0.553	0.583	0.494	0.229	0.667	0.861	0.371	0.245	0.311	0.582	0.463	0.584	0.298	0.57	0.148	0.859	0.455	0.732
evgLocus_111861	5.088	4.624	5.323	5.736	6.057	5.091	3.791	3.898	4.67	3.65	2.825	3.514	5.729	5.741	5.005	7.783	7.082	6.203	5.001	4.951	5.422	4.774	5.754	5.821
evgLocus_111862	9.361	9.147	11.324	12.247	13.332	10.571	6.89	7.623	7.581	4.175	4.969	4.812	7.231	6.168	6.64	3.921	4.045	4.277	10.696	10.519	12.288	2.94	2.895	2.88
evgLocus_1118637	35.166	29.999	32.693	54.256	52.249	56.02	921.003	909.028	933.401	328.631	397.069	472.29	165.387	156.019	143.582	58.134	56.087	44.82	72.881	89.297	98.385	78.223	97.495	86.94
evgLocus_1118641	22.641	19.724	21.651	7.726	10.34	9.448	10.681	9.705	10.479	9.09	8.633	9.215	1.693	1.817	1.284	4.815	3.739	4.251	3.681	4.737	4.802	8.612	11.819	10.202
evgLocus_1118666	4.051	3.485	4.731	7.975	8.457	6.612	6.323	6.443	7.404	3.34	3.748	4.502	4.346	3.752	3.781	4.248	4.806	4.974	5.14	5.886	6.283	3.695	3.888	4.369
evgLocus_1118811	0	0.222	0.301	0	0	0	0	0.106	0	0	0	0	0	0.336	0.16	0	0	0	3.304	3.683	11.039	0.208	0	0
evgLocus_111884	3.809	0	0	0	0	0	5.451	6.245	0	0	0	0	0	0	0	0	9.798	3.955	4.872	0	0	10.433	13.661	0
evgLocus_1118864	0.615	0	0.611	0	0	0.588	0	0	0	0	0	0	0	1.226	0	0	0	0	0	0	0	0	0	0
evgLocus_1118880	1.018	0.806	0	0.132	0	0	1.397	0.597	2.202	0	0.426	0	3.155	1.662	2.989	4.975	3.5	4.634	5.666	9.474	10.955	0	0	0
evgLocus_1118892	1.411	1.864	0.95	0	0	0	0	0	0	0	0	0	0	0.618	0.201	0	0	0	0.923	0.206	1.962	0	0	0
evgLocus_1118895	0	0	0	0	0	0	0	0	0	0	0	0	0	0	0	0	0	0	0	4.119	1.212	0	0	0
evgLocus_1118899	0	0	0	0	0	0	0	0	0	25.979	0	0	0	0	0	0	0	0	0	0	0	0	0	0
evgLocus_1118909	37.524	31.5	34.367	1.895	4.336	4.4	2.988	3.102	2.632	3.663	4.813	4.459	0.501	0.754	1.474	0.196	0.284	0.035	0.853	1.006	0.805	0.637	1.22	1.001
evgLocus_1118911	2.66	4.09	2.699	0.059	0.022	0.061	0.055	0	0.127	0	0	0	9.444	10.329	4.835	230.884	235.922	201.051	0.863	0.412	2.35	0.273	0.335	0.452
evgLocus_1118967	0	0	0	0	0	0	0	0	0	0	0	0	0	0	0	0	0	0	7.73	0	0	0	0	0
evgLocus_1119021	130.94	118.243	122.541	177.087	174.85	194.586	1661.85	1586.89	1435.6	862.437	1151.93	1416.86	337.324	317.67	288.669	135.289	143.016	125.296	264.961	324.242	390.227	178.964	207.419	182.033
evgLocus_111907	2.086	1.793	1.975	2.209	2.157	1.668	1.148	0.941	1.05	1.347	1.15	1.27	3.195	2.725	2.859	5.186	5.134	5.488	2.173	2.931	2.248	2.706	2.656	2.831
evgLocus_1119077	2.237	2.115	1.373	2.575	3.531	2.645	0.512	0.133	0.747	0.242	0.398	0.564	3.385	2.907	3.541	0.698	0.298	0.418	0.109	0.285	0.25	0	0.251	0.5
evgLocus_1119122	0.413	0.393	0.799	0	0	0	0	0.597	0	1.737	0	1.637	0	0	0	0.342	0	0.383	0	2.947	0.74	0	0.407	0
evgLocus_1119125	0.464	0.443	0	0	0	0	0.65	1.352	0	0	0	0.621	0.801	0.463	0	0	0	0	0	0	0	0	0	0
evgLocus_1119132	0.302	0.484	0.376	0.278	0.554	0.372	0	0.133	0.114	0.135	0.142	0.127	0.391	0.209	0.391	0.778	0.836	0.261	0.576	0.309	0	0.637	0.921	1.098
evgLocus_1119135	0.101	0	0.188	0.366	0.465	0.372	0	0.557	0	0	0	0.24	0	0.209	0.201	0.167	0.082	0	0.347	0.309	1.073	0.13	0.096	0
evgLocus_1119195	1.34	0	0	0	0	0	0	0	0	0	0	0	2.083	0	0	0	0	0	0	2.749	1.212	1.795	0	0
evgLocus_1119208	0.736	0.403	0	0.227	0	0	1.231	0	0	0	0	0	0	0.472	0	0	0	0.627	0.625	0.927	0.851	2.016	0.467	1.355
evgLocus_111923	8.786	8.905	9.565	8.787	8.989	8.263	8.176	8.989	8.302	8.74	8.931	8.792	16.505	16.469	16.52	17.414	16.529	16.944	10.845	8.492	8.022	12.996	11.927	13.388
evgLocus_1119256	3.668	3.274	3.433	9.27	9.735	9.949	46.043	44.163	40.613	45.883	45.392	43.127	3.155	2.562	1.966	6.103	5.761	6.264	2.163	7.549	4.543	9.002	10.025	11.484
evgLocus_1119258	15.064	16.581	15.951	20.749	15.459	17.132	16.464	20.524	15.44	11.851	14.724	13.294	28.673	29.878	22.458	30.296	38.05	32.868	19.399	18.235	25.186	45.661	51.894	44.825
evgLocus_111931	3.809	0	0	0	0	0	0	0	0	0	0	0	0	0	0	0	0	0	0	0	0	0	0	0
evgLocus_1119316	0	0.232	0	0	0	0	0	0	0	0	0	0	0.451	0.245	0	10.395	11.955	10.767	0	0	0.213	1.249	0	0.683
evgLocus_1119320	0	0.665	0	0	0	0	0	0.504	0	0	0	0	0	0.363	0	0	0.291	0	0	0	0.315	0.455	0	0
evgLocus_1119324	3.073	2.73	3.329	2.583	2.556	2.896	3.376	3.421	3.367	3.124	3.124	3.429	4.236	4.469	4.042	9.791	9.343	9.103	3.056	2.86	2.637	3.968	3.23	3.795
evgLocus_1119426	0.998	0.625	0.95	0	0	0	0.457	0	0	0	0	0	0	0.336	0	0	0	0.305	1.151	0.681	0.296	0	0	0
evgLocus_1119440	0.615	0.443	0.818	0.41	0.547	0.588	0.291	0.093	0.367	0.215	0.099	0.381	0.731	0.454	0.451	1.368	0.963	0.889	1.012	0.689	0.49	1.925	1.639	2.197
evgLocus_1119447	0.786	0.403	0.724	0.198	0.606	0.104	0.152	0.305	0.645	0.741	0	0.268	0.421	0	0.331	0.276	0.09	0.2	0.258	0.452	0.296	0.416	0.203	0.146
evgLocus_111945	17.291	15.06	19.459	7.58	8.716	7.39	10.307	8.936	10.251	9.064	8.618	9.751	5.258	5.214	4.564	4.212	4.41	4.155	5.051	5.545	4.876	9.418	10.204	11.435
evgLocus_1119463	0	0	0.141	0.139	0.074	0.147	0.221	0	0.089	0.108	0.114	0	0.23	0.164	0.231	0.4	0.194	0.287	0.814	0.483	0.139	0.299	0.359	0.317
evgLocus_1119467	0.272	0.081	0.179	0.19	0.222	0.527	0.208	0.292	0.202	0	0	0.226	0.33	0.2	0	0.356	0.09	0	0.357	0.943	0.019	0.768	0.526	0.488
evgLocus_1119543	2.59	2.005	2.032	6.943	5.377	5.446	6.696	7.279	7.341	16.174	14.894	18.162	2.934	3.797	3.46	2.233	1.522	1.725	6.856	7.264	7.754	1.678	2.931	1.416
evgLocus_1119544	0.554	0.584	0.677	0.08	0	0	0	0	0.101	0	0	0	0.09	0	0.181	0.08	0.216	0	0.208	0.095	0.157	0	0	0
evgLocus_1119558	3.285	2.73	0.799	0.395	1.588	2.308	11.358	9.48	3.632	22.625	22.107	18.473	0.361	0.418	0	0	0	0	0.962	2.107	4.784	0	0	0
evgLocus_1119614	1.804	1.995	1.919	2.451	2.57	3.535	13.973	15.698	14.124	9.804	11.614	10.02	2.794	2.716	3.38	4.175	4.53	4.992	1.955	3.081	2.73	5.841	6.077	5.333
evgLocus_111962	0.302	0	0.282	0	0.14	0.138	0.208	0	0.177	0	0.213	0	0.28	0	0	0.502	0.119	0.139	0	0	0	0.195	0	0
evgLocus_111966	0	0.262	1.317	0.776	0	0.51	1.134	1.167	0.342	2.289	0	1.058	0.991	0.282	0.271	0	0.672	0	0.318	0.562	0.25	1.054	1.053	0.769
evgLocus_1119724	0	0	0	0	0	0	0	0	0	0	0	0	0	0	0	0	0	0	0	3.525	0	0	0	0
evgLocus_1119804	2.388	8.452	3.141	0.322	0.118	0.164	2.006	2.241	1.05	6.734	11.714	6.125	0.631	2.28	1.324	0.647	1.127	0.584	1.836	2.281	2.387	0	0	0
evgLocus_111984	0.363	0.232	0.517	0.395	0.347	0.398	0.304	0.133	0.329	0.566	0.298	0.353	0.531	0.463	0.602	0.837	0.94	1.176	0.437	0.507	0.407	0.624	0.849	0.781
evgLocus_1119852	0.877	1.914	0.282	1.105	1.108	1.634	0.802	0	0.354	0.404	0.44	0	2.884	1.49	0.853	2.189	1.657	1.08	0	0.594	1.046	0.755	1.687	0.415
evgLocus_1120024	3.053	0	3.151	0	0	2.991	0	0	0	0	0	0	0	5.986	18.476	5.092	0	9.408	0	0	2.822	0	0	0
evgLocus_1120034	0	0	0	0	0	0	0	0	0	0	0	0	0	0	0.431	0	0	0.836	0	0.911	0.398	0	1.77	0
evgLocus_1120045	0.242	0.272	0.32	0.307	0.17	0.095	0	0.106	0.025	0.148	0.043	0.028	1.122	1.744	1.585	2.684	1.03	4.425	0.367	0.166	0.093	0.13	0	0.073
evgLocus_112008	0	0	0	0	0	0	0	0	0	0	0	0	0	0	0	0	0	0	23.903	0	0	0	0	0
evgLocus_112010	5.905	5.561	5.954	6.709	6.448	7.096	6.087	6.152	6.505	4.565	4.501	4.84	12.108	13.245	12.367	16.621	16.977	15.158	8.494	5.83	7.671	9.132	9.247	8.958
evgLocus_112018	38.743	37.161	47.694	20.192	21.759	21.981	40.315	36.393	36.677	31.608	46.741	35.647	10.736	11.255	8.255	3.041	3.052	3.85	9.555	11.787	10.243	0.052	0.096	0.098
evgLocus_1120215	0.705	0.957	0.893	0.49	0.709	0.769	0.899	0.729	0.81	1.104	0.965	0.946	0.651	0.799	0.662	1.317	1.455	1.141	1.598	3.161	2.387	2.303	2.237	2.502
evgLocus_1120291	7.728	5.54	7.261	2.436	2.556	2.342	2.767	2.917	2.595	3.353	4.444	2.893	5.238	6.114	5.156	23.837	19.775	24.104	2.451	2.424	1.971	4.683	5.371	5.748
evgLocus_1120367utrorf	1.783	2.549	1.731	0.863	0.864	1.677	3.694	0	3.404	0.633	2.073	1.778	3.075	1.79	0.863	5.936	9.455	3.345	2.084	2.281	3.997	5.204	4.426	2.563
evgLocus_1120372	0	0.212	0	0	0	0.424	0.318	0	0	0	0	0	0	0	0.672	0.386	0	0.418	0.268	0	0	2.055	0.215	0.635
evgLocus_1120375	0	1.34	0	0	0.687	0	0	1.021	0	1.01	1.093	2.879	0	0	0.672	0	0.567	2.622	0	0	0	0	0.706	1.013
evgLocus_112038	3.093	3.103	3.245	8.392	10.518	8.16	4.178	4.309	6.075	1.145	1.008	1.454	11.187	9.684	9.86	17.268	16.246	17.641	9.476	11.557	9.78	8.105	8.111	9.19
evgLocus_11204	0	0	0	4.763	0	8.384	0	0	0	0	0	0	0	0	0	0	0	0	0	0	0	0	0	0
evgLocus_1120423	13.925	8.301	12.866	0.776	0.931	0.985	3.722	3.858	3.05	0.741	0.965	0.847	2.844	4.706	2.929	14.81	16.484	15.559	0.992	1.37	0.666	5.295	6.711	5.76
evgLocus_112043	3.174	2.982	2.869	7.506	6.847	6.163	24.087	30.003	43.436	10.343	8.249	11.515	23.856	19.176	24.073	13.064	15.163	13.477	9.109	13.577	12.417	15.246	14.08	20.637
evgLocus_112045	45.202	36.829	47.92	97.751	84.216	87.094	166.794	168.219	173.136	119.86	123.596	145.566	184.896	165.167	151.276	181.77	177.365	173.662	44.106	47.48	48.077	118.511	121.241	113.655
evgLocus_1120493	0	0	0	0	0.399	0	0	0	0	0	0	0	0	0	0.391	0.676	0	0	0.953	0.42	0	0	0.407	2.355
evgLocus_1120501	0.091	0	0.329	0.161	0	0.164	0.125	0.239	0	0.242	0	0	0.09	0.282	0.261	0.451	0.284	0.244	0.099	0	0.472	0.117	0	0
evgLocus_1120522	0.685	0.947	1.289	2.37	2.039	1.539	2.117	1.034	1.785	0.175	0.199	0.113	0.18	0.427	0.401	0.073	0.104	0	0.05	0.364	0.204	0	0	0
evgLocus_1120530	0.443	0.161	0.245	1.727	2.541	1.686	0.844	1.074	1	0.229	0.88	0.522	1.512	1.562	1.886	1.244	1.537	1.498	0.298	0.531	0.074	0.104	0.311	0.122
evgLocus_112056	21.472	18.475	19.497	19.512	20.541	20.365	21.873	22.433	24.616	13.616	13.219	13.915	25.929	24.645	26.189	22.397	25.297	23.956	17.702	16.959	15.943	30.662	29.512	33.902
evgLocus_112057	12.202	12.642	13.835	8.479	9.513	10.053	10.791	9.161	9.315	10.989	10.833	8.862	9.504	9.883	9.248	10.467	8.403	8.433	7.571	8.254	8.355	6.804	6.627	6.566
evgLocus_1120590	26.843	23.179	24.651	29.952	34.072	36.597	92.86	85.727	74.924	120.748	115.049	131.737	27.792	26.943	25.868	22.513	25.35	23.05	54.117	55.552	61.253	200.546	214.645	216.021
evgLocus_112060	0.766	0.645	0.781	2.078	1.352	1.245	3.597	2.877	2.569	3.771	2.896	3.161	5.979	7.176	5.456	1.411	0.761	1.385	3.989	3.161	4.821	0.065	0.12	0.073
evgLocus_112075	3.98	3.284	4.204	3.153	3.213	2.628	1.37	1.167	1.43	2.626	2.471	2.893	1.352	1.344	1.304	2.044	2.403	2.23	2.828	2.955	3.118	1.977	2.871	2.416
evgLocus_1120777	36.385	29.042	41.496	20.558	23.192	20.235	15.052	13.086	13.314	10.343	8.221	8.566	12.389	12.445	12.498	8.001	7.962	6.769	12.691	15.177	14.869	12.528	15.013	11.984
evgLocus_112084	3.275	3.213	2.361	7.814	4.602	3.224	2.476	1.896	1.962	2.828	2.882	5.236	87.761	88.27	106.892	21.044	13.231	24.061	68.525	19.051	65.38	5.021	4.259	3.844
evgLocus_1120842	0	0	0	0	4.675	0	0	0	0	0	0	0	0	0	0	0	0	0	0	0	0	0	0	0
evgLocus_112086	0	0	0	0	0	3.734	0	0	0	0	0	0	8.332	7.494	3.872	0	0	3.955	0	0	0	0	0	0
evgLocus_112090	59.389	56.674	67.257	30.603	31.908	27.184	22.924	22.87	25.818	13.279	12.438	15.439	35.633	41.814	33.772	15.632	13.41	15.419	38.142	32.929	34.689	10.914	13.255	13.351
evgLocus_112096	8.343	7.203	8.013	12.115	12.453	11.608	8.55	8.392	8.986	15.434	10.067	17.047	12.409	16.379	12.086	7.092	7.283	7.074	23.923	19.375	22.429	14.843	16.927	16.402
evgLocus_112103	18.52	15.775	21.613	16.052	18.812	16.302	11.248	10.964	11.517	11.393	12.012	12.292	10.726	10.274	10.331	11.937	10.358	9.966	16.829	16.809	16.562	14.245	18.375	15.133
evgLocus_1121053	0.222	0.443	0.31	0.527	0.355	0.346	0.277	0.345	0.304	0.081	0.17	0.226	0.941	0.881	0.812	0.829	0.724	1.342	0.645	0.697	0.5	0.364	0.969	0.708
evgLocus_1121217	0	0	0	0	0	0	0	0	0	0	0	0	0	0	0	1.877	0	0	0	0	0	3.057	0	0
evgLocus_112123	3.144	3.193	0	1.668	1.647	1.521	2.214	4.919	2.291	2.451	2.712	2.413	3.625	1.535	0	3.913	9.209	0	3.85	1.616	1.434	4.228	0	0
evgLocus_1121265	0	0	0	0	0	0	0	0.305	0.506	1.751	0.312	1.073	0	0	0	0	0	0	0	0	0	0	0	0
evgLocus_1121319	9.633	9.399	9.198	0.307	0.31	0.32	1.55	1.008	0.494	1.239	0.894	2.103	0.22	0.236	0.12	0	0.052	0	0	0.38	0.25	0	0	0
evgLocus_1121323	8.353	10.577	9.838	13.608	12.187	11.66	6.572	7.69	7.973	9.266	8.59	11.769	30.365	25.108	33.852	28.398	36.103	31.431	13.127	14.694	14.592	34.76	29.081	38.674
evgLocus_112148	19.911	11.383	19.046	12.423	14.447	10.442	4.787	16.374	16.504	29.184	8.803	12.489	6.83	2.725	8.716	15.435	16.41	19.688	22.822	14.124	18.589	4.514	6.4	6.114
evgLocus_1121641	0.212	0	0.207	0.198	0.199	0.596	0.291	0	0	0.296	0	0	0.2	0	0.211	0.538	0	0	0	0.657	0.194	0	0	0
evgLocus_1121805	18.48	24.086	19.619	32.323	26.516	24.09	13.959	16.559	20.794	11.932	12.267	13.971	64.987	54.078	69.62	63.087	87.988	97.002	26.89	33.103	30.59	96.292	86.585	105.954
evgLocus_1121838	0	0	0	0	0	0	0	0	0	0	0	0	0	0	0	0	0	0	0	0	0	0	3.206	0
evgLocus_1121846	0.181	0.332	0.273	0.432	0.598	0.441	0.083	0.08	0	1.199	0.426	1.143	0.531	0.945	0.652	1.207	0.433	1.35	0.615	0.673	0.102	0.455	0.431	0.72
evgLocus_1121886	0	0	0	0	0	0	0	0	0	0	0	0	0	0	0	0	0	0	8.117	0	0	0	0	10.63
evgLocus_112190	5.864	6.266	8.126	6.95	7.312	6.647	8.536	7.517	9.315	6.922	7.284	7.945	9.084	8.248	9.057	11.973	10.619	9.583	7.849	9.474	8.633	3.616	4.223	4.223
evgLocus_1121940	14.359	14.889	15.688	15.547	16.175	17.132	94.368	99.489	94.187	123.631	115.247	137.988	18.117	16.242	14.875	14.068	12.619	12.797	12.324	17.633	17.007	13.243	16.09	15.45
evgLocus_112197	6.015	34.169	11.963	0.059	0.155	0.233	0.152	0	0.025	0	0	0.056	0.341	1.09	0.722	0.015	0.037	0.113	0.02	0.063	0	0.13	0.024	0.085
evgLocus_1122046	0	0	0	0	0	0	0	0	0	0	0	0	0	0	0	0	0	0	12.492	0	0	0	0	0
evgLocus_1122048utrorf	0	0	0	1.229	0	0	0	0	0	0	0	0	0	0	0	1.542	0	0.584	0	0.634	0.555	0	0	0
evgLocus_1122049	0.06	0.06	0.056	0.168	0.347	0.121	0.083	0.265	0.291	0.256	0	0	0	0	0.12	0.269	0.052	0.061	0.437	0.19	0.056	0.234	0.227	0.085
evgLocus_1122053	0.453	0.121	0.527	0.059	0.347	0.121	0.789	1.299	1.088	0.673	0.085	0.917	0.25	0	0	0.051	0	0	0.089	0.325	0.056	0.156	0	0.085
evgLocus_1122096	0.594	0.695	0.715	0.549	0.502	0.752	0.553	0.517	0.329	0.458	0.469	0.367	0.851	1.063	1.023	1.724	1.724	2.317	1.359	1.093	1.379	0.885	0.909	1.208
evgLocus_1122106	2.569	1.048	1.486	2.297	3.988	3.129	1.577	1.564	1.342	2.72	2.669	1.129	0.621	1.154	1.535	1.127	0.545	1.446	1.032	1.6	0.999	2.576	1.053	0.317
evgLocus_1122125	0	0	0	0	0	0	0	0	0	0	0	0	0	0	0	0	0	0	0	0	0	0	0	0
evgLocus_1122177	0	0	0	0	0	0	0	0	0	0	0	0	0	11.019	0	0	0	0	0	0	0	0	0	0
evgLocus_112224	11.316	10.466	13.365	16.703	12.999	9.128	5.368	5.144	6.113	14.262	8.803	11.022	8.142	6.35	4.413	8.227	11.074	9.025	21.492	12.143	12.769	2.615	5	3.966
evgLocus_1122275	0	0	0	0	0	0	0	0	0	0	0	0	0	0	0	0	1.209	1.429	0	0	2.637	0	0	2.258
evgLocus_112227utrorf	0.584	0.826	1.392	0.549	0.835	0.545	2.421	0.411	1.43	2.828	3.081	1.129	0.26	0	0.572	0.24	0.239	1.08	0.337	0.594	0.259	0	0	0.415
evgLocus_1122342	0.756	0.282	0.066	0.059	0.421	0.13	0.374	0.093	0.228	0.094	0	0.085	0.531	0.109	0.582	0.524	0.5	0.244	1.111	0.903	0.176	0.338	0.49	0
evgLocus_1122372	61.041	77.667	70.21	78.561	85.368	83.766	71.858	63.016	56.092	129.341	131.192	160.864	22.033	27.434	22.869	8.823	8.731	12.309	34.124	27.645	26.907	0.208	0.024	0.037
evgLocus_112238utrorf	0.584	0.826	0.282	0.549	0.281	0	0	0	0	0.404	0.88	0	0.26	0.6	1.143	0.487	0	0	0.675	0	0.518	0.377	1.687	0
evgLocus_1122411	0	0	0	0	0	3.336	0	0	0	0	0	0	0	0	0	0	0	0	0	0	0	0	0	0
evgLocus_1122472	0	0	0	0	0	0	0	0	0	0	0	0	0	0	0	0	0	0	6.231	0	0	0	0	0
evgLocus_112248	1.451	0	0	0	1.514	4.192	0	2.254	0	0	4.941	2.201	0	0	0	1.2	0	0	0	0	0	0	1.603	0
evgLocus_1122494	0	0	0	0	0.325	0	0.47	0	0	0	0	0	0	0	0.672	0.284	0	0	0	0.349	0	0	0.67	0
evgLocus_112253	13.391	15.533	13.929	13.198	13.376	12.801	15.011	12.423	12.365	26.1	27.374	20.11	9.003	9.266	8.776	14.01	13.126	13.956	18.595	23.32	19.736	6.4	6.831	5.687
evgLocus_1122535	0	0	0	8.004	0	0	0	0	0	0	0	0	0	0	0	0	0	0	0	0	0	0	0	0
evgLocus_1122538	1.763	1.39	2.53	0.476	0.827	0.769	8.37	11.68	9.201	5.468	5.481	3.288	1.773	1.036	1.866	1.142	2.06	2.474	0.605	0.618	0.74	0.286	0.072	0.098
evgLocus_1122545	2.489	2.579	0	2.707	0	0	0	3.991	0	0	0	0	0	0	0	0	0	0	0	2.566	0	0	0	0
evgLocus_1122554	0.232	0.423	0	0.424	0.214	0.424	0.636	1.286	3.037	1.576	1.363	2.018	0.21	0	0.221	0	0.373	0.209	0.268	0.467	0	0.585	0	0.952
evgLocus_1122655	1.34	0	0	0	0	0	0	0	0	0	0	4.022	0	2.616	1.314	6.656	2.231	0	0	0	1.212	0	1.471	0
evgLocus_1122673	2.983	1.974	0.997	1.024	0	1.91	9.754	3.036	4.151	1.495	1.647	4.361	0	0	0	0	0	0	0	0	0	0	0	0
evgLocus_1122684	42.249	37.463	40.621	44.241	42.92	42.294	237.393	244.638	237.568	180.584	181.61	231.791	36.595	36.364	38.827	18.2	20.081	18.547	49.434	51.932	55.11	10.524	12.381	13.912
evgLocus_1122695	0	0	0	0	0	0	0	0	0	0	0	0	0	0	0	3.746	1.903	0	0	0	0	0	0	0
evgLocus_1122883utrorf	0.403	0.181	0.188	0.739	0.377	0.19	0.83	0.278	0	0	0	0	0.19	0	0	0	0.321	0	0.695	0	0.176	0.26	0	0.281
evgLocus_1122902	0.856	1.632	0.414	0	0.827	0	0.595	0	0	0.606	0.653	0.564	0.371	0	0.411	1.426	0	0.801	0	0	0.768	0.559	0.419	0
evgLocus_112291	5.219	0.353	0.546	0.176	0	0	0.263	0	0	0	1.136	0.96	0.891	0.2	0	0	0	0	0.218	0.396	0.518	0.976	0.718	0
evgLocus_1122933	183.749	176.367	185.81	155.387	159.465	157.773	168.896	165.686	116.158	152.424	190.172	141.347	136.795	131.283	136.381	146.149	204.714	175.613	177.831	176.668	246.235	211.447	260.449	150.315
evgLocus_1122959	0	0	0	0	0	0	0	0	0	0	0	0	0	0	0	0	0	0	0	0	0	0	0	0
evgLocus_1123015	0	0	0.95	0	0	0	0	0	0.62	0.687	0.753	0	0.411	0	0	0	0.396	0	0	0	0	1.262	0	0
evgLocus_1123018	0.05	0.201	0.16	0.198	0.118	0.207	0.055	0	0.202	0.175	0.185	0.423	0.31	0.282	0.04	0.335	0.246	0.157	0.258	0.135	0.12	0.273	0.156	0.232
evgLocus_1123026	0	0	0	0	0	0	0	0	0	0	0	0	0	0	8.526	0	0	0	0	0	0	0	0	0
evgLocus_112303	5.048	4.13	4.947	6.446	6.027	5.722	6.087	6.536	5.607	4.592	4.529	4.657	9.604	7.939	8.887	5.979	6.85	7.082	6.807	5.949	8.587	6.726	7.596	6.871
evgLocus_1123078	0	0	0.555	0	0.281	0.545	0	0	0.721	0	0	0.748	0.26	0	1.143	0	0.813	0.54	0	0.356	0	0	0	0
evgLocus_1123108	0.504	0.433	0.621	0.205	0.281	0.458	0.457	0.504	0.481	2.438	2.116	2.173	0.25	0.681	0.271	0.953	0.903	1.193	0.298	0.436	0.352	0.403	0.526	0.415
evgLocus_112316	0	0	0	0	3.966	0	0	0	0	0	0	0	0	0	3.711	0	0	0	0	0	0	0	2.117	0
evgLocus_112318	158.498	165.306	187.258	40.714	47.204	47.583	40.177	31.674	29.236	42.624	44.824	49.703	4.467	5.087	6.991	0.684	0.537	1.045	8.156	9.442	10.095	0.715	0.706	0.891
evgLocus_1123195	2.892	0	0	1.529	0	0	0	0	0	4.485	0	6.604	0	0	0	0	0	1.429	0	1.489	0	0	0	0
evgLocus_112326	113.669	110.708	130.206	101.072	100.34	91.908	92.417	94.848	96.781	62.96	66.121	88.92	74.682	63.916	73.933	39.17	38.327	43.914	100.307	92.196	97.089	116.443	117.281	125.321
evgLocus_112327	2.267	3.203	2.671	4.287	3.774	4.382	2.227	2.771	2.835	3.394	2.868	3.994	5.218	4.778	5.838	6.437	7.432	6.899	3.81	3.644	4.256	5.49	4.055	5.931
evgLocus_112329	3.406	2.73	3.254	5.494	5.023	5.178	3.251	3.288	3.404	1.724	1.917	1.609	7.481	6.404	6.469	9.267	9.806	9.217	3.592	8.008	6.024	5.802	4.606	5.699
evgLocus_1123313	8.444	8.28	11.061	21.89	13.745	13.337	1.162	0.663	0.316	0.189	0.199	0.254	29.574	33.538	27.904	9.936	10.373	8.058	61.281	56.518	86.939	0.794	1.136	1.318
evgLocus_1123331	0	0	0	0	0.414	0	0.595	0	0	0.606	0	0	0	0.863	0	1.782	0	0	0	0	0.768	0.559	0	0
evgLocus_1123335	0.071	0	0.066	0	0	0.061	0.277	0	0.291	0.094	0.667	0.395	0.13	0.282	0.261	0.167	0.179	0.122	0.377	0.135	0.296	0.416	0.12	0.354
evgLocus_1123427	9.079	6.991	8.559	11.552	10.606	10.779	4.593	4.826	4.784	1.764	1.931	1.482	3.766	3.806	4.303	7.718	7.462	7.954	6.767	8.072	8.281	3.291	3.29	3.002
evgLocus_1123456	0.05	0.091	0.047	0.088	0.089	0.363	0.069	0	0.114	0.067	0	0.056	0.481	1.154	0.491	0.291	0.276	0.357	1.637	2.669	2.184	0	0.048	0.134
evgLocus_1123477	2.751	11.444	8.493	51.162	38.504	64.473	3.915	13.311	55.092	0	4.969	13.407	10.195	2.689	0	0	2.336	0	6.926	22.742	7.615	7.48	0	0
evgLocus_1123491	0	0	7.327	0	0	6.967	0	0	0	0	13.872	24.894	0	0	0	0	0	0	0	0	0	0	0	0
evgLocus_112350	0	0	0	0	0	0	0	0	0	0	0	0	3.706	4.86	12.437	4.139	0	2.526	0	0	0	0	0	0
evgLocus_1123504	0.091	0.05	0.348	0.037	0.126	0.631	0.055	0.225	0.392	0.189	0.241	0.268	0.33	0.227	0.171	0.356	0.209	0.226	0.397	0.65	0.167	0.26	0.706	0.561
evgLocus_112353	5.381	4.553	6.254	5.048	5.377	5.134	4.884	4.733	5.252	4.66	4.401	5.687	6.189	6.05	5.537	6.939	7.955	8.119	5.825	6.044	6.255	6.361	6.412	6.578
evgLocus_1123584	0	0	0	1.551	1.366	0.389	0.291	0.583	1	0	0	0	0	0	0	0.524	0	0.192	0.486	1.069	0	0	0.191	0
evgLocus_112375	14.741	0	0	17.025	0	0	0	0	0	0	0	0	0	0	0	0	0	0	0	0	0	0	0	0
evgLocus_1123802	1.834	0.342	0.705	0.351	0.709	0.346	0	0.53	0.456	0	0	0	0	0	0.361	0	0	0.34	0	0	0	0	0	0
evgLocus_112385	1.229	0.826	1.223	3.673	3.457	3.674	1.619	1.432	1.253	1.01	1.107	1.044	1.092	1.69	1.434	4.001	4.149	3.18	0.605	2.273	1.027	12.983	11.329	10.471
evgLocus_1123863	2.257	0	2.314	0	2.408	0	6.392	0	0	0	0	0	0	0	0	3.746	0	4.556	0	0	0	0	0	3.625
evgLocus_1123870	4.081	2.498	4.373	0.666	0.487	0.838	2.352	3.261	2.822	0.162	0.894	0.155	0.371	0.436	0.822	0.036	0.097	0.035	0.099	0.214	0.259	0	0	0
evgLocus_1124013	3.99	2.226	2.248	4.082	5.51	5.463	5.133	4.548	3.999	8.915	8.76	8.03	3.245	4.56	4.253	8.009	5.582	5.218	2.252	3.557	2.683	4.865	6.962	5.919
evgLocus_1124023	0	0.191	0.141	0.907	1.152	1.599	1.204	0.968	0.633	2.855	2.272	2.554	0.1	0.055	0.251	0.044	0.037	0.044	0.119	0.467	0.139	0.13	0.179	0
evgLocus_1124027	0.685	0	0.677	0	0	0	0.955	2.042	0	0	0	0	0	0.681	0	1.142	1.134	0.653	0	1.41	0.62	0	0.706	0
evgLocus_1124059	0	0	0	0	13.081	5.981	0	0	0	0	0	0	3.095	2.008	10.201	0	0	0	0	4.23	0	0	0	0
evgLocus_1124134	0	0	0	0	0	0	0	0	0	0	0	0	0.711	0.827	0.802	0.342	0	0.383	0	0	0.37	0	0	0
evgLocus_1124229	0	0	0	0.797	0	0.769	0	0	0	0	0	0	1.072	0	0.802	0	4.015	1.925	0	0	0	0	0	0
evgLocus_112423	8.917	10.315	9.17	8.099	8.235	7.727	28.348	27.922	25.312	15.892	21.851	18.614	6.78	6.813	6.088	4.823	5.261	6.429	7.749	8.238	9.882	4.332	4.558	3.612
evgLocus_1124246	0	0.403	0	0	0	0	0	0	0	1.212	0.653	0.564	0	0	0	0	0	0	0.496	0.436	0.379	1.106	0	0
evgLocus_1124248	0	0	0	0	0	0	0	0	0	66.165	0	0	0	0	0	0	0	0	0	0	0	0	0	0
evgLocus_1124256	0.554	0	1.053	0	0	0	0	0.782	0	0.768	0	0.353	0.501	0	1.344	0.233	0.224	0	0	0	0	0	0	0
evgLocus_112431	15.961	15.523	18.34	19.337	18.768	19.128	13.544	12.887	13.517	14.45	14.44	12.616	12.869	14.743	13.25	11.507	11.641	11.116	13.673	13.894	15.202	10.967	10.539	10.935
evgLocus_1124389	0.343	1.934	0.658	0.329	0.657	0.64	0.47	0	0.43	1.912	0	1.778	0.3	0	0	0	0	0	0.794	0	0	0	0	0
evgLocus_1124405	4.272	0	0	0	0	0	0	7.053	0	7.111	0	0	0	0	0	0	0	0	0	0	0	0	0	0
evgLocus_112441	1.199	1.098	1.289	1.273	1.396	0.769	0.415	0.517	0.696	0.337	0.497	0.268	3.435	2.662	2.598	8.358	10.529	10.645	1.032	1.529	1.471	4.293	4.342	4.65
evgLocus_1124455	0.151	1.249	1.129	0.527	0.266	0.268	0.277	0.331	0.165	0.189	0.142	0.296	1.052	0.672	0.822	2.335	2.925	2.248	0.953	0.151	0.389	4.657	5.012	4.906
evgLocus_1124558	0	0	0	0	0	0	0	0	0	0	0	0	0	0	0	0	0	0	0	31.416	0	0	0	0
evgLocus_112456	0	0	0	0	0	0	0	0	0	0	0	0	0	0	0	0	0	0	0	11.375	0	0	0	0
evgLocus_1124668	0	0	0	0	0	0	0	0	0	11.191	0	0	0	0	0	0	0	0	0	0	0	0	0	0
evgLocus_1124700	0	0	0	0	0	0	0	0	0	0	0	0	5.799	0	0	0	0	0	0	0	0	0	0	0
evgLocus_1124826	34.672	30.11	35.223	27.553	25.999	25.542	20.614	22.313	31.058	14.141	14.511	13.322	35.423	30.986	39.589	34.77	34.961	30.908	20.411	23.669	20.856	30.506	29.057	36.184
evgLocus_1124871	24.273	114.163	54.842	3.841	3.634	4.849	3.085	1.909	1.772	4.094	5.594	4.897	3.115	6.495	2.969	0.036	0.015	0	0.357	0.919	0.37	0.026	0	0
evgLocus_112489	22.994	21.064	23.504	20.639	21.959	19.794	19.493	19.078	20.085	18.181	18.642	17.33	15.844	16.642	14.323	16.803	19.104	19.444	11.212	15.32	14.444	10.628	10.886	11.557
evgLocus_112499	18.792	17.931	21.67	63.519	64.347	60.575	516.028	489.873	543.34	496.704	476.707	918.233	36.114	31.104	34.063	23.037	21.387	20.097	40.405	48.019	48.485	8.456	10.826	10.3
evgLocus_1125024	7.608	0	7.863	8.443	4.144	7.459	16.353	0	0	6.303	0	0	0	0	0	0	0	0	0	0	7.078	0	0	0
evgLocus_112503	1.068	2.126	2.154	16.6	8.782	2.049	1.494	0	5.986	0	0	4.713	3.395	3.143	1.043	0	2.657	5.201	2.57	2.194	0	2.849	0	1.635
evgLocus_1125033	0.746	0.806	0.546	0.702	0.665	0.726	1.826	1.472	1.506	2.478	1.761	2.752	1.693	2.444	1.645	3.506	4.828	2.796	0.506	2.052	1.175	3.382	2.847	2.831
evgLocus_1125082	2.166	2.176	2.916	3.087	3.361	3.086	1.536	1.511	1.911	0.04	0.043	0.113	18.267	13.29	14.915	27.554	29.73	20.768	0.367	0.554	0.398	12.866	9.666	12.057
evgLocus_1125085	28.767	22.414	29.871	8.977	9.55	8.912	14.623	17.302	15.44	13.009	13.119	21.479	5.128	6.84	4.664	3.622	5.097	4.155	1.538	5.608	3.942	0.976	0.383	1.098
evgLocus_1125137	7.235	8.28	9.104	8.048	6.492	7.382	4.939	6.205	8.011	7.488	5.977	7.324	9.975	7.921	7.804	10.642	10.88	11.229	5.924	7.359	7.393	8.638	8.888	10.093
evgLocus_112516	26.309	33.928	28.526	19.139	19.366	22.456	19.936	17.859	18.022	34.14	38.122	32.557	19.439	26.144	20.833	4.437	3.91	4.704	32.635	32.311	31.719	7.766	10.132	9.946
evgLocus_1125161	0	0	0	0	0	0	0	0	0	0	0	0	0	0	0	0	0	0	0	0	14.397	0	0	0
evgLocus_1125227	2.65	3.596	1.571	2.005	1.684	2.204	3.293	5.051	2.911	3.502	4.572	3.711	3.595	2.925	3.721	4.459	7.03	5.723	2.471	3.691	4.645	4.839	5.551	4.259
evgLocus_1125275	5.441	5.651	5.483	5.026	5	4.503	5.451	5.436	3.987	4.256	4.146	5.038	5.368	5.696	5.797	7.485	9.32	10.097	3.919	4.872	4.969	6.296	5.778	7.359
evgLocus_112535	29.946	29.264	36.173	31.913	32.432	32.526	47.537	43.513	42.588	28.739	35.198	32.895	24.417	21.566	25.828	24.208	22.387	21.848	32.734	27.241	28.526	34.383	44.848	31.547
evgLocus_1125409	0	0	0	0	0	0	1.383	0.278	0.24	0.269	0	0.508	0	0.418	0	0	0	0	0	0	0.361	0	0	0
evgLocus_1125464	0	3.496	5.239	1.829	0	4.979	0	0	5.037	5.373	5.949	2.653	0	1.671	0	0	1.433	3.406	4.217	0	1.564	0	1.926	2.697
evgLocus_1125476	1.098	0.695	0.677	0.797	0.259	0.605	0.249	0.252	0.304	0	0.114	0.028	0.861	0.872	1.123	1.244	1.791	1.69	0.327	0.618	0.416	1.184	1.148	0.915
evgLocus_1125565	0.393	0	0	0	0	0	0	0	0.494	0	0.611	0.522	0	0	0	0	0	0	0	0	0	0.507	0	0
evgLocus_1125571	0	0	0	0	0	0	0	0	0	0	0	0	0	0	0	0	0	0	0	0	0	0	0	0
evgLocus_1125625	0	0	2.831	6.021	0	0	3.915	0	0	0	0	0	0	0	0	0	0	0	0	0	0	0	0	0
evgLocus_1125633	0.887	0.987	1.091	1.405	1.019	0.951	0.457	0.636	0.709	0.094	0.071	0.395	5.028	3.933	4.072	9.849	9.865	7.814	0.992	1.331	1.092	6.231	5.443	6.468
evgLocus_1125655	4.978	0	3.997	1.024	2.039	1.91	6.973	6.072	4.151	6.006	4.941	4.361	1.592	0.981	0.973	0	0	0.967	2.391	1.022	0.907	0	1.065	1.513
evgLocus_1125741	0	0	1.364	0	0	0	0	0	0.911	0	3.294	0.96	0	0	0	0	0.567	0	0	1.41	0	0	0	0
evgLocus_1125779	12.887	12.813	12.406	11.874	11.648	10.493	6.765	6.589	7.353	1.252	2.101	1.806	19.8	14.916	14.293	26.681	32.864	27.772	11.242	14.448	11.446	9.601	10.898	7.261
evgLocus_1125808	8.696	7.847	7.581	8.501	9.225	9.828	7.512	7.159	6.708	6.41	4.203	5.546	9.023	6.541	9.248	4.132	5.395	3.981	7.511	8.167	7.199	4.449	4.964	6.517
evgLocus_1125810utrorf	0	0.302	0	0	0.155	0	0	0	0.19	0.444	0	0	0.15	0.173	0	0.138	0.134	0.601	0	0	0	0	0.156	0.232
evgLocus_1125827	0	0	8.408	0	0	0	0	55.3	0	0	0	0	5.799	16.333	8.526	6.867	0	0	10.766	0	0	0	0	14.108
evgLocus_1125884	0.584	0.594	0.47	0.563	0.613	0.545	0.996	1.034	0.848	0.593	0.426	0.55	0.471	0.518	0.722	1.011	1.067	1.054	0.466	0.57	0.361	0.39	0.311	0.476
evgLocus_1125887	0.917	0.695	1.016	1.28	1.44	1.236	1.3	2.095	2.025	0.741	0.795	0.748	3.435	3.179	3.2	3.324	5.194	5.628	0.814	0.927	0.74	1.717	1.986	1.806
evgLocus_1125966	132.099	94.379	107.605	126.393	82.931	83.273	183.88	155.358	165.276	151.643	144.24	67.033	163.114	164.286	179.591	89.361	65.437	56.154	107.302	88.116	101.494	14.973	19.272	13.449
evgLocus_1125975	0.776	0.544	0	0.307	0.236	0.873	0.706	0.822	0	0.337	0.128	0.099	1.242	1.172	0.672	0.356	0.619	0.383	0.486	0.349	0.231	0.325	0.622	0.342
evgLocus_1125981	0	0	0	0	0	0	0	1.763	0	0	0	0	0	0	1.123	0	0	0	0	0	1.046	0	0	0
evgLocus_1126006	0.282	0	0	0	0	0.795	0	0	0.342	0	0	0	0	0	1.103	0.24	1.149	1.307	0.655	0	0	0.364	0.275	0
evgLocus_1126010	0.242	0.222	0.226	0.673	0	0	0	0	0.291	0	0.355	0	0.22	0.745	0	0.807	1.395	0.392	1.389	0.246	0.861	0.325	1.376	0.342
evgLocus_1126021	1.723	1.36	1.43	0.673	1.366	1.443	1.494	1.193	0.848	2.007	0.199	1.214	1.172	0.781	1.264	1.833	0.866	1.411	0.814	1.307	0.241	0.885	1.184	0.635
evgLocus_112605utrorf	1.37	0.796	0.809	0.227	0	0	0.346	0	0.721	0	0	0.155	0.471	0	0.12	0.931	0.992	0.453	0.139	0.38	0.444	0	0	0
evgLocus_1126094	0	0	0	6.636	0	1.997	0	0	0	0	0	0	0	0	0	0	0	0	0	0	0	0	0	0
evgLocus_1126104	2.569	2.579	2.624	1.039	2.341	2.005	8.439	6.483	5.784	8.404	9.101	8.241	0.611	0.4	1.254	0.429	0.41	0.113	1.31	1.949	1.129	0.807	0.706	1.037
evgLocus_1126163	0.655	0	1.035	0.607	1.433	1.02	0.609	0	1.316	0.606	0.653	0	0	0.227	0	0.364	0	0.401	0	0.452	0	0	0.203	0
evgLocus_1126184	5.743	1.561	2.784	0	1.588	1.928	1.134	0.597	0	0	2.527	0	0	0.418	0	0	0.336	0.767	0.476	1.259	0.37	0	0	1.172
evgLocus_1126201	0	0.282	0.056	0.11	0.111	0	0.512	0.504	0.557	0.081	0.88	0.226	0.12	0.327	0	0.153	0	0.052	0.139	0	0.056	0	0	0
evgLocus_1126218	3.426	5.218	3.978	1.858	1.499	1.305	3.597	2.241	2.873	4.646	5.04	2.752	2.784	1.662	1.374	2.517	5.821	3.493	2.768	2.868	2.674	4.345	3.756	2.77
evgLocus_1126225	0	0	0	0	0	0	0	0	18.997	0	0	0	0	0	0	0	0	0	0	0	0	0	0	0
evgLocus_1126226	4.454	0.534	2.191	2.209	0.554	1.055	0	4.097	0.721	3.219	0.88	2.286	0.471	1.671	1.083	3.251	4.574	4.748	1.975	0	0.999	0.729	1.136	2.441
evgLocus_1126295	0	0	6.302	0	0	0	0	0	0	0	0	0	0	0	0	0	0	0	0	0	0	0	0	0
evgLocus_1126368	0	0	0	0	0	0	0	0	0	0	0	0	0	0	0	0	0	0	4.872	0	0	0	0	0
evgLocus_1126373utrorf	55.076	52.453	46.772	48.872	46.517	46.607	83.051	86.323	58.243	59.768	96.193	65.748	59.098	60.028	69.188	39.585	60.617	47.094	76.264	95.927	134.258	63.067	68.043	51.549
evgLocus_1126376	261.305	219.391	230.899	439.618	632.772	550.732	249.983	275.291	253.211	101.127	122.503	112.643	94.471	99.97	76.029	7.143	6.895	6.952	604.53	414.022	519.534	28.086	31.151	31.193
evgLocus_1126390	8.857	8.401	8.38	18.21	22.431	23.001	68.953	77.639	84.695	46.826	44.952	55.108	14.662	17.024	14.052	6.059	6.791	6.394	17.047	19.764	21.032	15.377	13.805	15.487
evgLocus_1126444	0	0	0.988	0.497	1.492	1.435	2.808	0	0.658	0	0	0	0.431	0	1.484	0.422	0	0	0.595	0	0	0.663	1.531	0
evgLocus_1126528	16.323	16.581	15.058	18.378	18.975	15.213	6.807	5.794	7.682	3.151	4.842	4.784	12.529	10.192	12.086	7.412	5.388	5.54	18.754	13.72	19.792	2.693	3.864	2.734
evgLocus_1126635	0.534	0.574	0.169	0.797	0.162	0.57	0.249	0.358	0.101	0.35	0.256	0.113	1.372	1.399	0.873	1.338	0.642	1.211	1.22	0.998	0.398	0.781	0.646	0.842
evgLocus_1126646	0	0	0	0.644	0.325	0.813	0	0	0	0.242	0	0	0	0	0.171	0.145	0	0.479	0	0	0.157	0	0	0
evgLocus_1126659	17.25	15.04	16.723	7.828	10.171	10.848	7.277	8.392	6.265	12.579	12.523	8.213	6.84	9.175	7.021	10.256	9.425	4.669	19.111	15.217	12.584	2.159	4.761	2.599
evgLocus_1126667	14.238	19.956	16.44	17.317	14.728	14.219	25.276	25.177	20.984	47.419	51.668	47.515	8.072	12.981	13.009	11.5	9.089	7.1	23.447	28.762	16.775	2.888	5.311	4.491
evgLocus_1126677	0	0.433	0	0.512	0.089	0.519	0	0.133	0.114	0	0.27	0.113	0.09	0	0	0.16	0.149	0.253	0.327	0.095	0	0.117	0.682	0
evgLocus_1126679	0.252	0	0.48	0.476	0.96	0	0	0.358	0.304	0.35	0	0	0	0	1.484	0.422	1.03	1.167	0.893	0	0	0.65	0.239	1.416
evgLocus_1126680	0	0	0	0	0	1.997	0	0	0	0	0	3.232	0	0	0	0	0	0	0	0	0	0	0	0
evgLocus_1126687	0.383	0.353	0	0	0.177	0	0	0.265	0.456	0.256	0.568	0.96	0.541	0	0	0.32	0.463	0.706	0.883	0.982	0.176	0.976	0.718	0.268
evgLocus_1126697	0	0.282	0.555	0.139	0.421	0.277	0.623	0	0.177	0.417	0.667	0.183	0.441	0.318	0.592	0.64	0.119	0.139	0.645	0.483	0.268	0.768	0.275	0.207
evgLocus_112671utrorf	1.753	2.539	0.818	3.841	2.142	2.282	2.2	2.002	1.531	0.593	1.278	1.242	3.155	4.233	6.55	1.338	1.395	1.455	17.98	8.587	13.139	0.742	0.67	1.587
evgLocus_1126728	3.678	4.352	3.282	0.278	1.403	1.124	1.882	2.731	3.923	0.417	0.44	1.312	10.616	9.502	23.431	132.016	126.33	135.21	1.052	0.776	0.814	2.12	1.268	2.502
evgLocus_1126755	0.987	0.524	0.922	1.156	1.167	0.519	0	0.782	0.329	0.189	0	0.339	0.801	0.736	0.692	2.473	3.731	2.692	0.159	0.578	0.5	3.382	2.979	1.538
evgLocus_1126808	30.863	31.319	26.974	22.497	22.372	22.456	5.589	6.934	7.594	9.643	8.519	7.846	28.523	27.425	24.383	33.417	24.088	23.425	30.7	36.842	32.755	17.107	19.403	22.199
evgLocus_1126830	4.776	5.117	7.289	5.238	3.139	3.509	2.947	5.449	4.835	5.347	3.337	4.332	3.165	2.126	3.621	4.43	1.739	1.507	4.376	7.636	4.303	2.771	2.692	1.55
evgLocus_112684	12.636	11.574	14.136	7.55	7.526	6.889	56.114	56.731	54.358	18.518	25.898	26.855	5.218	5.896	5.908	41.971	46.908	46.223	8.176	7.074	6.338	23.091	20.133	21.406
evgLocus_1126840	2.932	2.458	3.282	9.196	9.986	9.681	3.874	4.335	6.05	2.491	1.604	1.143	1.402	1.771	1.254	2.044	1.866	1.812	1.389	1.568	0.49	1.119	1.005	0.61
evgLocus_1126919	0.232	0	0.216	0	0	0.104	0	0	0.139	0	0	0	0	0	0.11	0	0	0	0.129	0.238	0.712	0.872	0.634	0.159
evgLocus_1126948	1.229	0	0	0	0	0	0.567	0	0	0	0	0	0	0	0	0	0	0.767	0	0	0.37	0.533	1.22	0
evgLocus_1126970	0	0	0	0	0	0	0	0	0	0	0	0	0	0.745	0.361	0.611	0	0.34	0.427	0	0.657	0	0	0
evgLocus_112698	24.364	24.68	25.027	20.588	20.031	18.8	42.791	47.968	52.244	37.87	32.784	49.279	46.97	43.622	41.866	56.039	57.132	52.268	27.912	31.661	33.689	107.181	124.136	111.104
evgLocus_1127014	1.38	0.181	0.188	0.183	0.369	0	0.277	0	0.316	0	0	0.24	0	0	0.191	0	0.313	0	0.456	0	0	0	0	0
evgLocus_1127057	31.125	34.129	38.355	20.661	21.242	21.678	21.001	18.548	18.503	20.551	19.977	20.533	31.006	25.154	27.633	11.617	14.067	13.32	24.112	27.408	29.59	5.243	5.91	4.845
evgLocus_1127065	1.33	1.269	0.433	0	0.864	0	1.231	0	0.57	4.431	6.205	3.57	0	1.79	0.863	0.742	2.179	2.509	1.568	0.911	1.601	1.73	1.77	1.281
evgLocus_1127140	15.92	11.715	10.289	10.703	9.077	9.785	0	2.254	2.088	11.218	0	2.201	4.487	1.417	1.424	4.808	3.627	5.715	1.766	13.403	0	1.938	3.206	9.031
evgLocus_1127148	0.957	1.219	0.799	0.432	1.3	0.882	0	0.517	0.215	0.768	0.142	1.143	0.18	0.799	0.471	0.48	0.612	0.514	0.764	0.776	0.592	0.364	0.778	0.513
evgLocus_1127187utrorf	0.312	0.141	0.141	0.139	0.14	0.285	0.208	0.424	0.177	0.215	1.136	0.183	0	0	0	0	0.373	0.139	0.357	0	0.139	0.195	0.431	0
evgLocus_1127201	1.552	1.561	1.448	0.439	0.325	1.201	0.304	0.186	0.354	0.471	0.582	0.804	1.322	0.999	0.622	2.073	2.44	1.899	0.308	0.317	0.796	0.624	0.514	0.476
evgLocus_1127204	1.189	1.048	1.223	0.468	0.635	0.406	0.208	0.278	0.202	0.619	0.469	0.423	1.052	1.19	0.662	2.022	1.992	2.038	0.774	0.452	0.675	0.507	0.443	0.464
evgLocus_1127237	0.353	0	0	0.337	0	0.631	0	0	0	0	0	0	0	0	0.652	0.291	0	0.331	0	1.085	0	0	1.268	0
evgLocus_1127247	0	0	0	0.651	0	0.614	0	0	0	0	0	0	0	0	0	0	1.239	0	0	0.665	0	0	0	0
evgLocus_1127297	2.338	1.37	5.022	6.065	4.986	3.267	1.605	0.822	0.709	0.808	2.641	1.496	2.093	3.87	2.277	4.626	2.836	1.62	2.034	4.182	3.127	0.755	0.837	2.868
evgLocus_1127375	0.171	0.071	0.235	0.146	0.155	0.078	0.111	0.119	0.101	0	0	0.099	0.23	0.436	0.16	0.611	0.433	0	0.576	0.341	0.148	0.572	0.156	0.671
evgLocus_1127376	0.635	0.725	0.367	0.541	0.185	0.182	1.383	0	0.696	0.539	0.284	0	0.361	0	0	1.149	0	0.897	0.675	0.404	0.352	0.755	0.742	0.818
evgLocus_1127454	1.118	0.534	0	1.653	2.755	2.109	9.297	4.919	2.911	6.437	2.641	6.858	0	0	0.542	0.466	3.657	0.531	1.31	2.289	0	0	0	0
evgLocus_112746	3.023	3.193	4.336	3.38	4.158	3.976	4.538	5.661	4.594	2.828	4.047	2.851	0.881	0.59	0.381	2.328	3.507	2.309	0.486	0.61	0.111	0	0	0.061
evgLocus_112747	7.456	5.047	6.01	9.284	9.949	8.428	5.603	5.025	3.177	2.289	1.093	1.087	7.621	7.422	6.349	16.767	10.574	11.307	8.623	13.276	10.909	0	0	0
evgLocus_112748	29.533	25.315	28.987	19.293	19.189	22.914	58.342	57.872	59.003	149.474	123.951	165.549	16.825	16.37	16.109	17.108	16.051	14.383	18.942	24.057	22.928	14.7	19.296	18.782
evgLocus_1127507	0.423	0.776	0	0	0.783	0.579	0.872	0	0.253	0.862	1.235	2.103	0.19	0.863	0.612	0.349	0.172	0	1.687	0.642	0.555	0.273	0	0.866
evgLocus_1127546	5.441	11.574	0	0	0	0	0	9.122	0	9.198	0	0	3.926	0	0	0	4.731	0	0	0	5.126	0	0	0
evgLocus_1127570	0	0	0	0	0.428	0	0	0	0	0	0	0	0	0.472	0	0.386	0	0.418	1.062	0	0.611	0	0	0
evgLocus_1127620	0	0	0	0	0	0	0	0	0	0	0	0	0	0	0	0	4.164	0	0	0	0	0	0	0
evgLocus_1127659	0	0	0	0	0	0	0	0	0	0	0	0	0	0	0	0	0	0	0	9.846	0	0	0	0
evgLocus_1127660	4.323	13.75	9.415	0.234	0	0	0	0	0	0.35	0	0	6.46	4.161	6.941	0	1.231	0.235	0.585	0.776	0.222	0	0.239	0.342
evgLocus_1127693	0.474	0	0.226	0	0.222	0	0.968	0	0	0	0	0	0.861	0	0.461	0.196	0.567	0	1.359	1.925	0.842	0.598	0	0
evgLocus_112770	27.115	26.423	29.344	24.846	24.285	27.107	23.976	23.639	22.566	35.433	36.419	35.972	31.096	28.27	29.83	37.323	34.431	33.652	32.04	39.757	38.889	23.546	23.554	25.994
evgLocus_1127729	10.802	9.872	11.437	11.34	10.872	10.649	35.708	37.679	41.79	29.063	28.24	38.089	12.899	12.173	12.327	9.878	9.626	8.999	12.463	13.007	13.528	7.571	8.278	8.238
evgLocus_112773	0.796	0.594	0.508	0.936	1.049	1.106	0.443	0.451	0.645	0.579	0.667	0.508	0.961	0.872	1.264	0.706	0.769	0.845	0.566	0.729	0.703	1.106	0.598	1.098
evgLocus_112774	41.373	38.864	46.989	31.013	34.382	31.333	46.388	43.818	48.043	45.883	41.842	49.731	36.815	33.475	33.681	39.803	34.506	32.389	31.851	35.78	34.309	26.395	28.339	26.641
evgLocus_1127840	0	0	0	0	0.436	0	0	0	0	0	0	0	0	0	0	0.371	0.366	0.836	1.568	0	0	0	0	0
evgLocus_1127854	84.831	78.15	86.81	31.218	28.008	29.25	63.516	72.177	66.394	37.264	43.844	43.211	33.66	31.068	27.774	28.339	30.222	24.218	29.966	28.865	35.235	41.42	41.379	41.469
evgLocus_1127906	0.786	0	0	0.38	0	0.372	0	0	0	0	0	0	0	0	1.153	0	0	0	0.456	1.212	1.064	0	0	0.561
evgLocus_112791	53.373	45.623	58.971	48.586	56.238	52.458	114.138	111.898	113.247	133.96	123.255	174.694	39.539	42.559	40.743	42.116	32.782	36.396	58.404	58.348	62.068	22.336	28.746	23.81
evgLocus_1127931	12.464	12.28	13.12	17.8	16.619	14.47	8.508	9.069	11.72	16.875	14.851	19.559	29.134	27.307	26.45	21.233	25.954	26.491	10.567	18.718	13.565	27.306	21.126	33.317
evgLocus_1127937	0.202	0	0.188	0.183	0.369	0	0.263	0	0	0	0	0	0	0	0.391	0.436	0	0.166	0	0.404	0.352	0.494	0.179	0
evgLocus_1127938	0.202	0.584	0.593	0.797	0.539	0.631	0.54	0.398	0.456	1.05	0.284	1.425	1.042	0.309	0.341	1.018	0.396	1.072	1.062	0.776	0	0.247	0.443	0.525
evgLocus_1128005	0	0	0	0	0	0	0	0	0	0	0	0	0	0	0	0	0	0	0	6.48	0	0	0	0
evgLocus_112808	0	0	0	0	0	0	0	2.957	0	0	0	0	0	0	0	3.106	3.149	3.746	0	0	0	0	0	5.943
evgLocus_1128137	7.164	5.228	5.906	4.353	4.705	4.184	6.226	6.218	5.531	7.017	5.466	9.131	5.328	4.951	5.747	4.284	4.261	5.192	4.723	4.285	5.126	6.713	7.022	7.603
evgLocus_1128149	0	0.322	0.16	0.476	0.162	1.115	0.47	1.432	0.607	0.7	0.753	1.27	0.801	0.182	1.174	0.284	0.276	0.314	0.982	0.349	0.611	0.221	0.156	0
evgLocus_1128214	15.376	18.364	16.788	7.814	8.428	10.511	3.154	2.638	2.784	4.485	2.982	3.867	3.135	6.095	3.17	1.549	1.41	1.917	2.282	4.887	2.767	11.539	11.484	11.716
evgLocus_112822	6.771	8.452	9.894	2.67	2.482	4.469	0.968	1.936	1.228	0.162	1.207	0.579	16.985	16.397	11.916	18.738	25.506	24.627	1.488	3.723	4.599	10.264	9.139	10.886
evgLocus_1128241	0.191	0.181	0.546	0.176	0.355	0.536	0	0	0	0	0	0	0.18	0	0.191	0	0.463	0	0.447	0	0.342	0	0	0
evgLocus_1128242	0.333	0.171	0.179	0.38	0.17	0.415	0.332	0.133	0.38	0.121	0.27	0.282	0.23	0.055	0.14	0.32	0.381	0.34	0.546	0.626	0.13	0.117	0.215	0.195
evgLocus_1128270	21.583	19.512	23.767	17.668	16.744	16.302	41.422	45.435	44.322	49.169	53.073	60.851	19.339	25.308	26.49	18.396	16.611	17.196	22.207	18.33	25.39	14.934	14.02	14.364
evgLocus_112829	0.554	0.423	0.461	0.205	0.207	0.328	0.526	0.225	0.873	0.579	0.596	0.296	0.851	0.827	1.093	2.917	3.627	3.014	0.546	0.277	0.37	6.27	8.386	6.761
evgLocus_1128296	0	10.194	0	0	0	0	0	0	0	0	0	0	0	0	0	0	0	0	0	0	4.515	0	0	0
evgLocus_1128354	19.87	18.999	22.187	15.92	16.803	14.487	13.115	12.396	12.365	13.292	13.829	15.142	15.954	14.616	15.577	18.469	16.85	18.233	12.344	12.753	12.297	10.954	12.417	9.971
evgLocus_112850	0	0	0	17.025	0	0	0	0	0	0	0	0	0	0	0	0	0	0	0	0	0	0	0	0
evgLocus_1128537	0.141	0	0	0	0	0.268	0.789	0	0.165	0	0	0	0.13	0	0	0.356	0.112	0.392	0	0.293	0	0.364	0.263	0
evgLocus_1128552	1.249	0.826	1.317	0.461	0.177	0.242	0	0.265	0.152	0.431	0.099	0	0.13	0.218	0.191	0.218	0.261	0.296	0.298	0.198	0.398	0.156	0.371	0.085
evgLocus_1128555utrorf	0.554	0.252	0.781	0.256	0.259	0	0	0.186	0	0.377	0	0	0.26	0.145	0.14	0.349	0.224	0.131	0.953	0.143	0.49	0.169	0.897	0.757
evgLocus_1128573	1.794	1.622	1.11	3.109	1.61	1.374	1.674	1.405	1.177	0.875	1.079	1.355	1.713	0.59	0.471	2.422	1.492	0.566	2.133	1.766	0.907	0.82	1.017	0.879
evgLocus_1128591	0.665	0	0.95	1.573	0	1.236	0	0	0	0	0	0	0.29	0	0.642	0.276	1.075	0.305	0.764	4.064	1.48	0	0.323	0.464
evgLocus_1128619	0.927	0.886	0	0.454	0.451	0.873	0.65	0	0.595	0	0.724	0.621	0	0.463	0	1.549	0.381	0	0	0.475	0	0	0	0.671
evgLocus_1128630	12.595	9.63	10.205	23.353	22.461	25.974	187.463	204.678	205.295	122.459	135.281	138.962	25.769	20.503	26.42	12.009	12.246	12.353	17.434	24.683	23.28	13.933	14.666	13.131
evgLocus_112864	0.443	0.151	0.254	0.395	0.798	0.406	0.387	0.371	0.696	0.512	0.312	0.466	0.381	0.055	0.11	0.095	0.261	0.749	0.437	0.618	0.148	0.416	0.144	0.366
evgLocus_112864utrorf	0.484	0.494	0.687	0.366	1.411	0.441	0.747	0.742	0.772	1.077	0.383	0.649	0.33	0.282	0.201	0.626	0.701	0.976	0.466	0.966	0.361	0.429	1.4	0.366
evgLocus_1128654	0.202	0.191	0	0.19	0	0.19	1.134	0	0	0	0	0	0.381	0	0	0	0	0	0.476	0	0.546	0	0.191	0
evgLocus_112868	0.766	0.756	0.771	3.124	0	0.735	1.079	0	0	0	1.249	1.087	0	0	0	1.928	1.276	0	0	0	0	0	0	0
evgLocus_112870	32.455	30.865	31.809	44.833	40.801	39.787	28.97	32.283	32.159	14.046	10.876	17.598	53.74	47.21	50.462	54.97	57.37	47.155	39.214	38.45	37.687	78.158	76.872	68.427
evgLocus_112871	0	0	0	0	0	0	0	0	0	0	0	0	0	0	0	0	0	0	0	0	0	0	0	0
evgLocus_112876	9.764	8.724	8.408	13.579	12.497	14.046	115.992	110.692	98.173	116.291	128.565	159.354	8.623	6.895	9.659	4.83	4.231	4.425	9.268	12.682	13.268	3.577	4.247	4.589
evgLocus_1128765	1.018	2.851	1.289	0	0	0	0	0	0.215	0.242	0.27	0	0.511	0.754	0.712	0	0	0	0.208	0.182	0.157	0	0	0
evgLocus_1128771utrorf	315.969	356.894	272.987	417.955	365.92	372.067	512.486	598.855	652.296	170.187	155.457	148.361	979.044	919.581	936.44	999.344	1141.93	972.472	671.913	776.73	767.962	1714.88	1715.06	1615.05
evgLocus_1128802	2.257	0	2.314	2.444	0	6.586	6.392	3.593	10.226	21.642	12.012	0	0	0	0	3.746	0	0	5.616	0	0	9.158	0	0
evgLocus_1128866	1.018	0.242	0.724	1.427	2.629	0.475	0.706	1.79	0.62	0.7	1.519	3.218	0	0	0.251	1.062	1.03	0	0.298	0.776	0.222	0.65	0.73	0.354
evgLocus_112891	37.07	35.65	38.43	141.911	148.814	155.422	59.352	65.482	49.637	44.025	65.766	45.243	43.495	45.457	44.564	26.914	29.588	28.626	71.789	66.959	63.604	44.803	33.782	39.211
evgLocus_1128961	0	0	0	0	0	0	0	0	0	9.198	0	0	3.926	0	0	4.583	0	0	0	5.687	0	0	0	0
evgLocus_1128969	19.094	13.357	19.826	14.588	14.986	14.876	7.222	7.133	7.252	0.862	1.42	1.185	5.829	4.451	4.855	2.655	3.343	2.509	3.999	5.474	4.21	2.003	1.866	1.172
evgLocus_112899	1.29	0.423	1.448	0.41	0.414	0.251	0.374	0	0.316	0.606	0.128	0.988	0.18	0.382	0.451	0.611	0.291	0.418	0.526	0.467	0.731	0	0	0
evgLocus_1129007	35.508	32.155	32.392	21.027	20.688	21.272	5.769	5.648	4.797	2.182	1.732	2.413	69.945	54.232	62.769	83.935	118.435	108.396	70.42	40.185	51.233	118.941	121.839	77.47
evgLocus_1129016	0	3.566	0	0	0	6.664	0	5.555	0	5.589	0	0	0	0	0	0	0	3.511	0	0	0	0	0	0
evgLocus_1129060	0	2.126	4.298	0	1.101	0	0	0	2.987	0	3.55	4.713	3.395	8.394	0	0	0	3.119	10.3	1.101	0.972	4.267	0	0
evgLocus_1129079	3.083	1.793	1.213	0.615	2.452	0.588	0.858	0.915	0	0.902	0	0.847	0	0	0.602	0	0.507	1.176	0.724	0.634	1.11	0	0.634	0
evgLocus_1129251	0	0	0	0	0	0	0	0	0	123.213	0	0	0	0	0	0	0	0	0	0	0	0	0	0
evgLocus_112926	3.436	3.032	3.884	2.224	2.526	2.17	3.113	2.705	2.658	1.791	2.3	2.851	2.213	2.217	2.618	3.026	2.873	2.387	1.915	1.402	1.508	2.342	2.345	2.197
evgLocus_1129269	19.961	16.249	18.763	7.997	10.008	9.759	5.52	4.76	4.101	5.926	5.75	6.054	2.714	3.743	3.962	1.979	1.381	1.498	7.472	6.781	7.985	0.299	0.801	0.342
evgLocus_1129406	0	0	0.339	0	0	0.328	0	0	0	0	0	0.466	0	0	0	0.589	0.575	0	0	0	0.315	0	0	0
evgLocus_1129533	2.791	6.568	0.64	3.022	6.13	3.527	3.431	11.574	9.669	12.457	13.63	7.635	3.095	0.618	4.213	2.982	3.045	2.901	1.856	3.802	2.776	0.833	2.524	3.625
evgLocus_1129548	0.947	0.806	0.724	1.741	1.233	1.556	6.212	2.36	3.999	2.882	3.337	5.151	0.791	0.799	0.752	1.178	0.761	1.524	1.23	1.521	0.5	0.937	0.682	0.696
evgLocus_112959	4.565	7.283	5.201	16.651	18.509	19.319	41.947	40.557	30.97	60.953	78.403	56.646	4.427	6.159	3.741	1.404	1.642	1.22	3.85	6.852	7.115	0.039	0	0
evgLocus_1129643	81.486	68.107	83.199	72.847	71.416	75.589	90.688	96.028	87.365	81.276	74.995	84.249	55.353	62.771	55.949	38.123	35.692	33.548	97.727	108.87	116.104	69.78	94.66	78.373
evgLocus_1129660	0	0	0	0	0.495	0	0	0	0	0	0	0	1.302	0	0.491	2.117	0.418	0.479	0	0	0	0.663	0	0
evgLocus_1129668	3.768	4.724	5.06	5.18	6.766	6.543	2.864	2.678	4.86	7.488	6.29	3.062	7.491	5.205	5.848	5.455	5.567	3.668	12.413	13.72	10.095	4.566	8.158	6.627
evgLocus_1129739	0.282	0.181	0.48	2.027	1.728	1.91	0.387	0.212	0.139	0.054	0.057	0.339	0.08	0.173	0.271	0	0.03	0	0.228	0.246	0.25	0.104	0.036	0
evgLocus_112976	52.285	43.074	53.337	26.455	28.008	30.236	147.549	160.476	171.009	94.676	83.997	108.931	54.562	42.087	53.511	41.236	37.804	29.235	35.175	40.137	42.331	35.397	44.285	44.861
evgLocus_1129777	0.998	1.179	0.32	2.517	1.499	1.029	1.799	2.36	0.823	1.926	1.704	0.889	0.591	0.336	0.321	1.106	0	0.923	0.387	0.681	0	0.859	0	0.927
evgLocus_1129781	0.856	0.514	0.574	0.68	1.123	0.882	0.125	0.769	0.24	0.337	0.114	0.198	0.33	0.309	0.532	0.386	0.134	0.261	0.665	1.006	0.37	0.364	0.108	0.171
evgLocus_112981	5.633	5.53	6.471	5.26	5.488	5.705	15.786	16.48	14.555	16.7	17.095	15.029	3.866	4.333	4.554	4.801	4.074	4.147	3.403	3.248	2.942	2.003	2.058	2.148
evgLocus_1129851utrorf	0	0	0	0	0	0	0	0.65	1.139	0	0	0	0.381	0	0	0.371	0	0	0	0	0.398	0	0	0
evgLocus_1129863	0	0	0	0	0	0	0	0	0	0	0	0	0	0	1.705	0	0	0	0	0.895	1.582	0	0.921	0
evgLocus_1129902	0.131	0.212	0.32	1.214	0.931	1.072	0.401	0.491	0.291	0.431	0.327	0.353	0.831	0.463	0.481	2.684	2.373	2.84	0.585	0.515	0.296	0.13	0.191	0.207
evgLocus_1129951	1.078	0	0.254	0.249	0.694	0.251	0	0	0	0	0	0	0.24	0	0.782	0.669	0	0	0.933	1.093	0	0.338	0	0
evgLocus_112999	0.504	1.662	0.48	1.185	0.96	1.651	0.706	0.358	0.62	1.05	0.753	0.649	1.382	1.299	0	1.695	0.821	0.706	0	0.261	0.675	0.325	0.479	0.708
evgLocus_113005	5.421	5.409	5.634	6.563	6.382	4.823	3.542	3.169	3.809	6.41	4.302	6.181	15.603	12.918	17.132	11.609	14.126	12.126	8.593	9.133	9.447	17.783	17.657	21.528
evgLocus_113010	0	0	0	0	0	0	0	0	0	0	0	0	0	0	0	10.78	0	0	0	0	0	0	0	0
evgLocus_1130117	0.131	0.232	0.235	0	0.236	0	0	0	0.291	0	0	0	0.12	0.136	0.12	0.72	0.201	0	0.149	0.388	0.509	0.156	0.12	0
evgLocus_113016	0	0	0	0	0	0	0	0.742	3.278	2.182	0	0.691	0.431	0	0	0	1.246	0.479	0	0.523	0	0	0.514	0
evgLocus_1130178	6.056	9.117	7.261	4.097	2.844	3.89	9.131	6.311	5.885	8.094	8.448	6.76	8.583	8.53	9.097	8.009	9.925	11.412	4.019	3.533	5.006	14.843	12.238	12.704
evgLocus_1130192	1.572	0	1.599	0	1.647	0	0	0	0	2.451	0	2.413	0	0	3.109	0	0	0	0	0	0	0	0	0
evgLocus_1130320	13.976	24.076	11.719	1.836	2.6	2.619	2.601	1.671	0.633	7.447	11.6	4.445	14.702	14.625	22.478	0.225	0	0	3.086	0.277	3.59	0	0	0
evgLocus_113034	94.263	76.599	83.97	69.35	87.798	82.85	73.131	69.141	70.102	31.594	31.208	36.691	67.761	67.44	69.429	67.11	74.31	66.12	130.65	115.778	138.385	150.695	148.874	140.735
evgLocus_1130393	0	0	0	0	0	0	0	0	0	0	0	0	5.799	0	0	0	0	0	0	0	0	0	0	0
evgLocus_1130407	0	0	0	0	0	0	0	0	0	0	0	0	0	0	0	0	0	0	0	5.687	0	0	0	0
evgLocus_1130503	0	0	0	0	0	0	0	0	0	0	0	0	0	0	0	0	0	0	0	0	7.735	0	0	0
evgLocus_113051	16.082	14.858	15.791	21.187	22.431	20.84	20.656	21.279	22.174	10.262	10.762	10.556	29.734	23.455	29.078	26.797	31.215	24.828	15.31	17.482	16.729	25.81	22.382	23.322
evgLocus_113055	5.663	5.893	6.678	6.08	6.108	5.117	6.931	7.292	8.252	5.912	6.162	7.691	9.594	7.967	8.897	10.969	10.723	12.309	4.852	4.111	3.84	5.854	4.713	5.357
evgLocus_113058	4.262	3.616	4.505	3.475	3.848	3.328	3.168	2.943	3.392	3.353	3.308	3.105	4.156	3.734	3.952	5.346	5.224	6.394	3.026	2.44	2.063	2.81	2.189	2.685
evgLocus_1130588	0	0	0	0	0	0	0	0	0	0	0	0	0	0	0	0	0	3.511	0	0	0	0	0	0
evgLocus_1130598	0	0	0	0	0	0	0	0	0	0	0	0	0	0	0	0	4.164	0	0	0	0	0	0	0
evgLocus_1130624	1.179	1.602	1.806	2.802	3.014	2.956	5.894	4.256	4.695	1.172	1.69	2.583	0.931	0.509	0.381	1.302	2.873	1.228	0	0.396	0.083	0.859	0.443	1.574
evgLocus_1130646	2.62	3.093	2.728	3.292	3.154	2.775	1.148	1.631	1.962	0.04	0.298	0.254	15.583	14.28	11.465	26.165	29.252	20.35	0.625	0.515	0.379	22.87	18.913	22.199
evgLocus_1130681	0.242	0	0.113	0	0.111	0	0	0.331	0.139	0	0	0	0.23	0.636	0	0.407	0	0.218	0.139	0.127	0.111	0	0	0
evgLocus_1130729	2.64	2.649	3.471	1.346	0.849	1.461	3.473	2.426	3.329	6.114	8.917	3.486	0.901	1.172	0.822	1.018	2.089	0.758	0	0.665	0	0	0	0
evgLocus_113073	3.537	2.206	3.724	6.504	7.164	7.192	4.773	4.614	6.075	1.576	2.229	2.314	5.048	4.86	4.784	7.019	6.634	6.568	4.723	5.331	4.682	2.68	2.524	2.612
evgLocus_1130735	0.927	0.342	0	0.344	0	0.173	1.273	0.252	0	0	0.27	0.917	0	0	0	0.313	0.298	1.019	0.208	0	0.333	0.234	0.167	0
evgLocus_113084	3.245	3.304	3.348	1.902	2.46	1.772	5.368	5.661	6.48	5.67	5.211	7.875	1.262	1.444	1.765	1.964	2.075	2.613	0.824	1.259	0.981	1.223	1.519	1.709
evgLocus_113086	124.35	69.074	118.177	368.381	334.877	309.668	113.502	129.399	146.545	62.623	87.887	77.179	162.353	97.136	138.828	52.882	70.974	57.818	334.26	429.239	428.182	49.356	53.856	50.39
evgLocus_1130864	13.633	10.99	15.472	14.625	12.645	12.248	1.688	1.936	1	2.747	2.059	3.838	5.588	8.893	9.398	6.35	4.604	5.993	2.54	5.751	3.1	0.689	0.431	1.306
evgLocus_1130876	51.499	51.758	53.967	22.153	25.615	25.879	24.377	27.643	20.566	27.837	28.453	25.726	12.018	7.921	9.228	5.586	6.179	4.687	18.327	22.877	23.252	6.257	3.314	5.15
evgLocus_1130878	1.451	1.027	1.477	1.8	1.736	1.201	0.36	0.451	0.456	0.027	0.099	0.141	1.042	1.217	0.913	0.218	0.351	0.444	0.536	0.412	0.25	0.234	0.239	0.452
evgLocus_1130886	2.852	2.206	2.558	1.485	1.935	2.204	1.646	1.458	1.582	1.104	1.235	1.482	2.804	2.571	2.678	5.085	3.925	3.415	1.806	2.519	1.952	4.657	3.732	4.332
evgLocus_113089	22.248	20.228	25.469	10.63	11.264	9.119	7.014	5.834	6.404	9.05	8.491	9.116	6.299	6.84	5.998	4.786	4.962	6.089	6.469	8.143	6.866	2.459	3.517	2.856
evgLocus_113092	12.807	12.209	11.625	11.428	11.419	8.696	11.566	13.722	11.315	14.693	13.517	12.56	7.671	7.703	8.114	8.656	9.194	8.816	7.174	7.01	8.05	5.139	6.855	4.723
evgLocus_1130922	32.989	37.977	42.371	11.457	13.28	9.741	11.511	15.817	16.339	9.831	6.347	11.995	0.581	1.608	1.214	0.516	0.619	0.845	1.062	2.368	0.416	0	0	0
evgLocus_1130926	2.136	3.012	2.173	1.924	1.773	3.224	0.457	1.366	1.519	0	0.213	0.113	7.061	5.532	6.56	20.12	23.626	18.233	1.369	0.927	1.527	13.126	9.008	10.495
evgLocus_1131007	5.481	4.382	4.449	8.128	8.317	9.223	64.983	74.192	61.952	45.089	58.497	51.721	9.765	9.175	8.927	10.489	8.35	10.271	7.998	11.074	11.992	2.094	2.524	1.806
evgLocus_113127	42.088	36.295	41.675	59.1	59.546	58.328	37.147	39.27	38.057	35.581	37.256	36.875	27.952	28.015	28.065	20.876	20.895	17.649	55.07	52.574	55.794	11.526	15.838	12.497
evgLocus_1131296	55.782	75.954	63.504	45.499	65.677	66.669	8.052	6.616	5.455	21.992	20.545	15.82	3.655	2.471	2.979	48.467	39.923	42.181	7.581	20.579	9.651	0.572	3.17	1.672
evgLocus_113130	14.379	13.378	12.481	13.908	13.819	13.415	11.94	12.529	13.289	8.107	8.689	9.004	14.211	15.915	15.467	16.454	20.992	17.371	26.989	15.534	23.789	13.243	11.939	14.413
evgLocus_1131334	3.94	2.871	4.9	5.077	4.86	3.674	38.198	44.309	43.335	29.803	36.333	30.708	3.565	2.662	5.948	3.586	2.813	2.073	1.925	3.739	3.655	2.498	1.519	2.99
evgLocus_1131352	0	0	0	0	0	0	0	0	0	0	0	0	0	0	0	0	0	0	0	0	0	0	0	7.164
evgLocus_1131396	0	0.06	0.056	0	0	0	0.18	0	0.367	0	0	0	0	0	0	0	0	0.113	0.298	0.927	0.749	0	0	0
evgLocus_1131397	0.03	0.111	0.169	0	0	0	0.125	0	0	0	0.043	0.071	0	0	0	0.225	0.164	0.105	0.546	2.701	1.74	0	0	0
evgLocus_1131410	0	0	0	0	0	0	0	0	0	0	0	0	0	5.387	0	0	0	0	0	0	0	0	0	0
evgLocus_1131469	0.645	0.201	1.618	0	0	0	0	0	0	0	0	0	0	0.445	0	0	0	0	0.248	0.222	0	0	0	0
evgLocus_113146utrorf	3.557	1.42	4.345	4.038	3.59	2.602	11.912	6.43	8.91	8.74	8.349	5.151	3.004	1.826	1.986	1.906	4.104	6.324	2.639	2.075	4.756	3.577	2.895	1.416
evgLocus_1131490	48.124	40.778	59.808	48.484	31.708	0	13.876	48.021	31.121	16.147	36.532	65.847	13.941	23.846	9.89	8.081	24.991	30.403	0	15.043	22.568	53.089	5.862	8.14
evgLocus_113151	0.343	0.463	0.235	0.073	0.155	0.156	0.111	0.225	0	0	0.128	0.099	0.08	0.263	0	0.073	0.067	0.148	0.099	0	0.074	0	0	0
evgLocus_113152utrorf	0	0.222	0.687	1.558	0.222	0.337	0.166	0	0	0	0	0	0.931	2.435	1.926	0.72	0.097	0.889	0.278	0.127	0.324	0.156	0.443	0.171
evgLocus_1131557	62.019	0	150.456	0	0	40.971	0	0	0	36.766	0	0	29.614	21.629	0	35.89	18.924	70.432	0	0	0	29.491	0	0
evgLocus_113158	0	0	0	0.241	0	0.086	0	0.119	0.101	0	0	0	0.26	0.282	0.802	0.378	0.142	0.331	0.099	0.182	0.083	0.117	0	0.122
evgLocus_1131605	6.942	6.205	6.885	4.199	3.427	3.959	4.635	4.083	4.544	4.579	3.947	4.361	4.747	4.551	4.153	7.587	8.029	7.736	3.969	4.887	3.757	2.745	2.883	2.905
evgLocus_1131673	0	0	0	0	0	0.458	0	1.419	0	0	1.505	0.649	0.411	0	1.414	0.407	0.791	0	0.566	0	0.435	0	0.969	0
evgLocus_1131682	4.272	3.193	5.37	5.531	4.395	2.049	1.494	1.631	5.986	9.71	1.775	3.133	0	3.143	3.139	0	0.888	1.037	1.29	1.101	0.972	4.267	2.297	4.894
evgLocus_1131721	15.799	9.751	13.374	16.373	10.304	12.594	104.91	106.383	99.958	1.118	20.005	7.818	46.249	46.665	41.956	12.519	9.977	16.613	5.527	6.884	5.663	68.024	71.213	45.728
evgLocus_1131727	2.368	8.089	3.339	5.472	2.932	3.855	2.435	3.553	1.645	1.872	2.329	1.468	8.383	6.495	9.619	8.525	4.627	7.675	12.939	5.418	6.292	4.8	6.424	3.319
evgLocus_113173	1.743	4.301	2.615	4.456	4.432	3.336	0	0	3.582	0	0	0	1.412	1.717	0	0	2.164	1.681	0	0	2.369	0	0	0
evgLocus_1131778	0	7.555	0	0	0	0	0	0	11.745	0	0	0	0	0	0	0	0	0	0	0	0	0	0	0
evgLocus_1131833	0	0	0	0	0	0	0	0	0	0	0	0	0	0	0	0	0	0	0	0	12.214	0	0	0
evgLocus_1131852	5.33	4.553	6.452	7.719	9.558	7.969	3.265	3.566	3.847	3.421	3.777	3.457	4.417	5.287	4.754	5.805	6.082	5.567	9.426	7.486	7.55	3.76	4.45	5.955
evgLocus_113191	1.904	1.763	1.872	2.634	2.777	2.956	0.664	0.689	0.443	1.724	1.207	1.581	1.402	1.771	1.996	3.499	2.269	4.112	1.101	0.8	0.99	0.637	0.67	0.72
evgLocus_1131953	2.569	2.236	2.276	0.805	2.127	1.737	2.144	2.585	1.797	6.693	2.414	3.641	2.233	2.444	2.066	2.597	1.686	3.624	1.647	1.806	0.786	3.213	1.316	3.454
evgLocus_1131959	0.685	0.937	1.89	3.417	3.087	1.763	0.097	0.371	0.152	0	0.199	0.169	1.923	3.452	4.624	1.426	1.09	1.542	0.625	4.024	1.147	0	0	0
evgLocus_113196	1.32	1.027	1.336	1.302	1.012	1.089	1.079	2.188	1.557	1.805	1.477	1.736	1.022	0.627	1.083	2.604	2.403	2.701	0.903	1.204	1.221	3.161	3.182	3.185
evgLocus_1131965	4.041	6.709	6.245	3.234	6.5	4.633	0.858	4.415	1.911	5.602	6.56	4.798	5.548	2.843	4.233	6.212	5.537	5.462	3.602	4.127	4.71	3.994	6.89	6.126
evgLocus_1132012	15.275	6.377	12.594	3.358	6.603	11.946	0	0	9.505	0	0	0	6.75	2.998	3.079	0	5.209	0	0	6.321	8.476	4.163	0	10.032
evgLocus_1132076	0	1.702	0.433	0	1.3	0.838	0.623	0	0	0	0	0.593	0	0.445	0	0.742	0.724	0	0	0.911	0	0	0.443	0.647
evgLocus_1132082	5.844	5.198	7.816	3.585	1.108	2.178	1.605	2.89	6.429	4.444	2.201	2.992	1.312	1.79	1.705	1.702	0.948	0.54	1.012	2.392	2.868	5.62	6.735	2.868
evgLocus_1132107	0	3.566	14.051	0	0	0	0	0	0	0	0	0	0	0	0	0	0	0	0	0	0	0	0	0
evgLocus_1132141	0	5.782	0	0	0	0	7.886	0	8.885	0	0	0	0	0	0	0	0	0	0	0	10.252	7.532	0	0
evgLocus_1132228	0.121	0.06	0	0.329	0.391	0.173	0	0.252	0.076	0.417	0.185	0.226	0.06	0	0	0.313	0.097	0.113	0.139	0.317	0	0.156	0	0.085
evgLocus_1132256	0	0.393	1.185	1.163	0.391	0	0.291	0	1	0.566	0.625	0.268	0	0	0	0	0.336	0.192	0.724	0	0.185	0	0	0.293
evgLocus_1132429	29.715	38.531	31.78	19.571	20.6	19.284	37.064	34.445	44.322	66.354	46.627	62.855	131.246	123.398	160.453	15.304	7.186	10.393	197.756	71.688	137.061	0.598	0.49	0.818
evgLocus_1132437	23.437	36.486	29.213	33.018	23.052	15.541	13.821	13.046	11.416	22.262	20.318	24.978	129.273	161.061	172.831	33.097	18.701	27.023	59.029	41.729	56.377	0.429	0.06	0.366
evgLocus_1132465	0.766	2.156	1.401	0.263	0.318	0.32	0.235	0.331	0.165	1.104	0.738	0.649	0.25	0.663	0.361	0.24	0.269	0.27	1.26	0.665	0.537	0.013	0.012	0.037
evgLocus_1132561	0.202	0.181	0.367	0.293	0.473	0.787	1.439	0.438	0.962	1.481	1.221	2.117	0.451	0.209	0	0.822	0.313	0.645	0.526	0.396	0.231	0.742	1.4	0.879
evgLocus_1132566utrorf	0	0	0.113	0.219	0	0.449	0	0.172	0	0.162	0	0	0.12	0.127	0	0.509	0.396	0.331	0.417	0.253	0	0	0	0
evgLocus_1132574	0.171	0.081	0	0.154	0	0.078	0	0	0.101	0	0	0	0.411	0	0.251	0.429	0.134	0.226	0.486	0.436	0	0.104	0	0.11
evgLocus_1132576	0.353	0.494	0.404	0.724	0.51	0.38	0.678	1.193	0.924	0.889	0.085	0.423	0.891	0.463	0.772	1.069	0.978	0.767	1.667	1.877	1.536	2.238	1.436	2.209
evgLocus_1132579	2.771	1.662	1.937	1.171	2.061	1.53	2.006	2.493	1.709	3.771	2.314	4.502	1.242	1.226	0.812	1.818	2.336	2.073	2.52	1.164	1.601	3.708	1.866	2.77
evgLocus_1132587	0.262	0.141	0.103	0.08	0.17	0.19	0.249	0.252	0.43	0.242	0.724	0.452	0	0.091	0	0.095	0.082	0	0.635	0.19	0.176	0.429	0.084	0
evgLocus_1132603	4.363	0	1.74	0	0.886	0	1.217	0	0	0	0	0	0	0	0	0	0	0.845	1.042	0	0.786	0	0	1.318
evgLocus_1132656	0	0	0.705	0	0.355	0	0	0	0	0	0.554	0	0	0.745	0	0	0	0.688	0.853	0	0.324	0.468	0.359	0
evgLocus_1132685	0	0	0	0	0	10.684	0	0	0	18.827	0	0	0	0	0	9.223	9.641	0	0	0	0	0	0	0
evgLocus_1132711	5.703	5.208	6.066	5.524	5.702	5.981	33.84	29.831	28.983	19.837	23.285	32.444	6.39	5.886	6.199	3.892	4.53	4.391	5.219	5.513	5.737	1.964	2.919	2.062
evgLocus_1132718	12.817	4.503	26.513	85.679	37.373	16.777	6.143	14.12	27.35	0	0	7.225	21.732	12.654	4.363	7.158	0	8.929	5.497	0	7.976	0	0	0
evgLocus_1132754	1.431	0.967	0.696	1.31	0.694	1.279	0.941	0	0	0	1.036	0	0.32	0.363	0.692	0.866	0.284	1.951	0.456	1.054	0	1.327	0.383	0
evgLocus_1132859	0	0	0	0	0	0	0	0	0	0	0	0	0	15.225	0	0	0	0	0	0	0	0	0	0
evgLocus_113286	17.472	16.662	17.315	10.791	11.234	10.459	5.658	5.436	5.784	11.084	10.336	11.417	9.314	11.464	8.355	8.671	7.873	10.14	13.316	10.868	10.918	3.942	3.397	3.698
evgLocus_1132881	2.791	2.619	3.151	9.891	9.646	8.281	4.649	3.036	4.29	1.683	1.974	1.087	7.571	5.251	8.586	5.215	3.657	3.92	4.644	2.02	4.099	1.717	1.412	2.087
evgLocus_1132888	0.826	0.766	0.969	4.558	2.489	2.662	0.844	0.292	2.443	3.071	0.611	2.568	1.893	3.597	4.012	2.4	1.985	1.132	1.181	2.725	0.731	0	0.191	0
evgLocus_113293	0.242	0.725	1.006	0	0.044	0.026	0.111	0.212	0.152	0.808	0.071	0.381	0.21	0.173	0	0	0.022	0	0.089	0.055	0.167	0	0	0
evgLocus_1132940	0	0	1.044	0	0.524	0	0	0.782	0.696	0	0	0	0.451	0.536	0	0.444	1.739	1.002	0.625	0	0	1.392	0.538	0
evgLocus_1132942	7.497	6.85	6.941	5.802	5.008	5.402	3.486	5.847	3.253	8.767	4.657	9.258	5.418	3.334	5.085	6.787	8.41	10.889	7.918	7.422	5.653	6.387	6.831	4.528
evgLocus_1132962	171.255	144.394	210.865	152.812	159.266	161.611	155.297	153.675	162.277	110.257	107.95	151.663	126.399	114.605	118.738	60.352	58.438	49.638	198.093	194.792	186.814	22.245	22.837	20.734
evgLocus_113307	0.141	0	0.169	0.205	0.332	0.337	0.069	0.066	0.202	0.121	0.071	0.212	0.18	0.145	0.13	0.342	0.142	0.122	0.258	0.143	0.324	0.234	0.203	0.244
evgLocus_1133073	10.187	9.499	10.318	10.257	10.126	8.765	7.72	8.605	9.479	7.192	6.986	8.383	13.34	13.426	13.099	17.138	13.701	14.661	7.67	8.579	7.68	7.857	8.924	8.836
evgLocus_1133157	0	0	0	0	0	0	0	0	11.745	0	0	0	0	0	0	0	0	0	0	0	0	0	0	0
evgLocus_1133190	6.509	6.507	3.837	4.265	3.612	4.806	4.593	4.892	5.037	7.542	10.635	9.653	3.095	3.252	1.444	1.549	1.343	2.883	1.707	1.323	2.137	1.171	1.376	1.269
evgLocus_1133264	4.111	3.637	2.737	1.968	2.57	0.588	1.051	1.405	1.481	0.862	1.122	0.466	2.183	1.199	2.126	4.161	7.664	7.771	1.171	1.299	2.036	8.053	10.73	5.199
evgLocus_113328	0	0	0	0	0	0	0.733	0	0.696	2.289	1.661	0.72	0	0	0	0	0	0	0.625	0	0	0	0	0
evgLocus_1133281	0.645	1.169	0.395	0.095	0.192	0.199	0.443	0.146	0.127	1.818	1.093	0.847	0.31	0.227	0.211	0.095	0.231	0.192	0.883	0.657	0.194	0	0	0.146
evgLocus_1133289	0.312	0.564	0.865	0.285	0.569	0.562	2.546	2.121	2.582	5.427	2.726	3.091	0	0	0.291	1.004	0.485	0	0.814	0.436	0.268	1.561	0.574	0
evgLocus_1133349	12.575	0	0	0	0	0	0	0	0	0	0	0	0	0	0	0	0	0	0	0	0	0	0	0
evgLocus_1133369	18.802	21.225	18.801	14.135	15.718	15.438	15.205	13.537	11.732	17.831	19.139	16.441	15.073	17.714	14.945	14.483	18.633	18.555	13.256	17.34	17.127	3.291	4.354	4.296
evgLocus_1133371	0	0	0	0	0	0	0	0	0	0	0	0	0	0	0	0	0	0	0	5.687	0	0	0	0
evgLocus_1133379	0	0	0	0	0	0	0	0	0	0	0	0	3.385	0	0	0	0	0	0	0	0	0	0	0
evgLocus_113340	4.695	3.677	4.505	2.524	3.146	2.662	3.016	3.076	3.556	2.801	2.825	3.105	1.863	2.344	1.805	2.117	2.418	2.5	1.498	2.432	1.814	2.368	2.668	2.819
evgLocus_113346	6.086	12.189	7.402	7.243	7.482	7.278	1.868	1.737	1.557	1.589	0.98	1.835	0.411	0.981	0.421	0.211	0.067	0	1.746	2.765	2.776	0.104	0	0.11
evgLocus_1133471	1.098	1.299	1.166	10.089	10.119	10.995	3.403	3.394	3.658	3.959	2.896	2.992	0.871	1.254	1.344	0.095	0	0.017	2.54	3.747	2.952	0.52	0.873	1.342
evgLocus_1133473	1.209	1.35	1.147	0.227	0	0	0.332	0.345	0	0.66	1.434	0	0.881	1.49	0.702	0.604	0	0	0.278	0	0	0	0	0
evgLocus_1133486	2.307	0.655	1.072	1.617	1.928	1.262	5.119	5.979	4.252	7.919	5.821	6.901	0.401	0.145	0.281	1.862	1.492	0.653	1.478	1.394	0.898	0.546	1.95	2.734
evgLocus_1133553	0	0.05	0.103	0	0.096	0	0	0	0	0	0	0	0.16	0	0.05	0.269	0.045	0.052	1.042	0.816	1.184	0.13	0.048	0
evgLocus_1133553utrorf	0.071	0.06	0	0.066	0.066	0.061	0.097	0	0.076	0	0	0	0	0.073	0	0.116	0	0	1.508	0.99	1.231	0.091	0	0
evgLocus_1133632	0.574	1.179	0.583	0	0.517	1.063	0	0.862	0.734	0	0.298	0.353	0	0.636	0	0.306	0.5	0	1.657	0.753	0.194	0	0	0
evgLocus_1133658utrorf	53.646	37.856	54.381	35.117	40.335	29.579	45.766	51.402	33.88	34.234	49.495	39.98	24.356	19.613	21.134	30.143	48.02	42.259	24.39	22.615	25.556	20.177	18.303	17.366
evgLocus_1133679	11.416	0	3.931	0	0	0	10.902	6.245	0	6.303	0	0	8.332	0	0	0	3.269	0	0	0	0	0	4.558	0
evgLocus_1133719	0.131	0.121	0.028	0.176	0.162	0.078	0.138	0.106	0.013	0.067	0.028	0.014	0.18	0.036	0.11	0.247	0.172	0.131	0.337	0.166	0.102	0.104	0.096	0.11
evgLocus_1133725	1.058	0	0.339	0	0.34	0.328	0.982	0	0	0	1.619	0	0	0	0	0	1.44	1.646	1.24	0.364	1.268	1.366	3.457	1.001
evgLocus_1133732	0.403	0.484	0.489	0.702	0.473	0.605	0.36	0.53	0.392	1.226	1.448	0.734	0.3	0.136	0.341	0.88	0.597	0.714	0.496	0.539	0.5	0.663	0.586	0.464
evgLocus_1133752	21.331	18.868	19.666	23.038	23.177	23.286	21.61	22.844	23.958	11.286	9.527	10.81	28.402	26.88	31.074	42.196	39.073	34.323	20.381	18.718	20.153	31.13	34.5	33.963
evgLocus_1133762	0	0.564	1.147	0	0	1.02	0.968	0	0.734	0	0	0	0.541	0	0	2.008	0	0.279	0	0.927	0.268	0.39	2.034	1.269
evgLocus_1133771	0.222	0.433	0.15	0.037	0.192	0.57	0.304	0.053	0.405	0.094	0.327	0.282	0.381	0.4	0.361	0.938	0.597	0.2	0.992	0.784	0.463	0.416	0.479	0.256
evgLocus_1133779	0	0	0	0.102	0	0.104	0	0	0.127	0	0.327	0	0	0.118	0	0.633	0.448	0.192	0.129	0.23	0.102	0.559	0	0.146
evgLocus_1133806	0.584	0.564	1.731	0	0.583	0	0	0	0	0	0	0	0	1.753	0.572	0.487	0.963	0	0.695	1.204	0	1.535	1.196	0.854
evgLocus_1133822	1.229	0.594	0	1.844	1.226	1.167	1.716	1.83	0.81	1.791	0	9.37	0.521	0	0	0	0	0	0	1.267	0.555	0	0	0
evgLocus_1133841	0	0	0	0	0	0	0	0	0	0	0	0	0	0	0	0	0	0	14.556	0	0	0	0	0
evgLocus_1133890	7.608	7.575	7.345	12.437	10.636	11.047	14.208	13.126	13.365	1.603	4.657	3.994	7.671	13.081	10.381	2.219	3.097	3.197	21.284	12.088	14.314	3.942	4.486	2.172
evgLocus_1133894	0.232	0.171	0.103	0.102	0.066	0.285	0.055	0.106	0.329	0.31	0.114	0.183	0.11	0.082	0.08	0.225	0.172	0.183	0.308	0.388	0.102	0.286	0.072	0.378
evgLocus_1133906	0.635	0.191	0.593	0	0.583	0.19	1.729	1.458	0.253	0.862	0	0.522	0.19	0.218	0	0.175	0	0	0.238	0	0.555	1.067	0	0.293
evgLocus_113395	25.059	25.728	23.024	23.573	26.413	32.837	28.638	26.225	23.907	29.628	30.981	28.422	16.815	17.441	17.122	17.669	16.201	17.841	27.823	28.239	23.53	9.692	12.106	15.06
evgLocus_1133964utrorf	0.443	1.833	1.241	0.205	0.82	0.207	0.913	0	0.266	0.902	1.945	0.268	1.012	0.681	1.715	2.197	2.649	2.012	0.506	1.568	2.535	3.07	2.476	4.552
evgLocus_1134019	0	0	0	0	0	0.458	0	0	0.62	0	0	0	0	0	0	0	0	0	1.141	0	0	0.637	1.95	0
evgLocus_1134021	0	0	0	0	0	0	0	0	0	0	0	0	0	0	0	0	0	0	16.233	0	0	0	0	0
evgLocus_1134051	14.197	12.431	14.324	23.682	23.303	21.393	9.767	8.3	8.201	8.229	10.45	7.24	11.187	11.228	9.92	36.915	58.579	46.798	1.151	0.848	1.786	20.866	22.502	18.318
evgLocus_1134057	0.736	1.209	0.856	1.485	1.699	1.21	1.508	0.835	0.772	2.236	3.28	1.976	1.392	1.726	1.585	1.637	1.619	1.359	5.924	7.018	4.663	1.002	1.053	1.037
evgLocus_1134060	22.782	23.391	24.059	14.515	14.093	13.553	15.786	16.612	16.276	10.707	11.657	10.796	17.446	17.151	14.353	31.693	27.036	25.498	13.901	13.038	13.343	21.4	23.375	17.525
evgLocus_1134064	29.694	35.408	31	16.469	19.425	19.37	13.365	12.489	14.947	27.46	28.681	21.422	25.628	20.267	31.555	7.587	6.171	4.303	17.424	27.122	19.773	2.368	2.428	2.294
evgLocus_1134092	0	0	22.45	0	0	10.684	0	0	0	0	0	0	0	0	0	0	0	0	0	0	0	0	0	0
evgLocus_1134124	0.403	0.121	0.122	0.154	0	0	0	0	0	0	0	0	0.921	2.108	0.532	0.225	0	0	1.34	0.523	0.463	0.338	0	0
evgLocus_113413	21.946	21.074	23.25	24.677	22.616	23.226	174.043	167.781	163.163	72.912	87.745	80.834	45.939	37.517	47.684	40.771	46.692	40.839	25.808	28.231	34.022	47.561	51.248	47.851
evgLocus_1134130	1.451	0	0	0	0	0	0	0	0	0	0	0	0	0	0	0	0	0	1.766	0	0	0	0	0
evgLocus_1134134	2.056	0	0	0	0	0	0	0	0	0.929	0	0	0	0	0	0	0	0	0	0	0	0	0.706	0
evgLocus_1134138	3.96	2.539	4.101	2.934	4.838	4.322	4.192	3.129	3.898	3.057	3.308	6.266	1.352	1.78	3.109	5.645	5	7.126	5.725	1.632	3.155	6.049	4.45	3.344
evgLocus_1134200	0.302	0.081	0.16	0.037	0.037	0.199	0.18	0.119	0.101	0.108	0	0	0.13	0.045	0	0.218	0.134	0.157	0.337	0.261	0.148	0.052	0	0.232
evgLocus_1134220	3.557	5.097	1.731	2.597	0.436	1.253	1.854	1.936	0	1.266	4.132	4.163	3.075	1.344	2.598	2.226	4.724	3.763	0.526	0.911	2.794	1.73	2.213	1.928
evgLocus_1134221	2.297	0	0	1.193	0	1.106	3.224	0	0	0	0	5.109	0	1.126	0	0	1.91	0	0	1.18	0	0	0	0
evgLocus_1134268	0	0	0	16.008	0	0	0	0	0	0	0	0	0	0	7.392	5.972	0	0	0	0	0	0	0	0
evgLocus_1134283	1.783	2.226	2.511	3.482	3.567	3.207	15.882	13.735	15.187	3.071	5.679	2.512	3.145	4.578	2.207	0.669	0.858	0.723	4.138	1.299	1.869	0.052	0	0
evgLocus_1134308	9.512	11.836	11.606	11.786	11.995	9.456	11.995	13.192	12.757	7.542	6.531	6.957	10.866	11.119	12.387	14.926	14.238	16.621	8.722	11.304	7.763	10.121	10.037	10.447
evgLocus_1134314	12.374	0	0	0	0	0	0	0	0	0	0	0	0	0	0	0	0	0	8.117	0	0	0	0	0
evgLocus_1134370	0.272	0.252	0	0	0	0.501	0	0	0	0	0	0.677	0.24	0.273	0.522	0.451	0.216	0	0.615	0	0	0	0	0
evgLocus_113443	4	3.072	4.025	37.415	34.803	35.638	45.06	41.577	43.651	17.265	33.352	25.783	37.236	22.946	32.327	0.065	0.224	0.044	25.739	43.06	37.076	0.026	0.024	0.037
evgLocus_1134537	1.35	0.786	0.95	0.563	0.428	0.285	0.65	0	0	0	0.454	0	0.531	0.409	0.311	0.589	0.687	0.427	0.357	0.079	0.416	0.104	0.144	0.317
evgLocus_1134539	0	8.583	2.831	0	0	0	0	0	4.24	0	0	0	0	0	0	0	0	0	0	0	0	0	0	0
evgLocus_1134709	0.615	0.745	0.705	1.119	1.256	0.985	3.03	2.108	1.734	0.943	0.554	0.819	0.33	0.291	0.321	0.756	0.44	0.662	0.456	0.444	0.537	0.442	0.586	0.33
evgLocus_1134771	0	0	8.408	0	0	0	0	0	0	0	0	0	5.799	0	0	0	0	0	0	0	0	0	0	0
evgLocus_113487	31.79	32.789	33.802	30.398	30.756	28.904	18.636	19.184	17.896	29.184	27.062	28.379	19.259	21.157	19.358	30.864	27.857	31.344	30.581	32.857	33.773	12.983	15.456	14.767
evgLocus_113492	13.663	11.786	15.396	20.068	20.77	17.59	14.125	13.404	14.428	8.08	7.951	9.667	13.34	11.864	13.36	10.598	10.813	11.02	18.059	16.041	16.451	11.422	12.908	12.363
evgLocus_1134969	0	0	0.433	0	0.436	0	1.231	0	0.57	0.566	0	0	0	0.445	0	0.371	0.366	0.418	1.042	0	0	0	0	0.464
evgLocus_1134975	0.131	0.111	0.282	0.637	0.886	0.882	0.36	0.331	0.62	0.323	0.398	0.198	0.33	0.209	0.261	1.018	0.351	0.296	0.218	0.467	0.416	0.507	0.287	0.159
evgLocus_1134982	1.37	0	0.329	0	0	0	0	0	0	0	0	0	0	0	0	0	0	0	0.397	0.349	2.757	0	0	0
evgLocus_1135006	1.239	1.239	0	0	0	3.57	5.202	0	0	1.899	10.422	0	0	0	0	0	0	2.422	0	0	0	0	0	0
evgLocus_113513	12.444	13.106	11.86	22.409	24.729	19.085	47.246	48.366	44.081	35.675	48.757	46.09	3.425	4.424	2.708	0	0.037	0.044	5.884	7.604	4.478	0	0	0
evgLocus_113516	1.602	1.984	1.796	3.087	3.22	4.201	1.093	1.246	0.658	4.727	2.811	2.893	0.981	0.718	1.334	1.047	1.187	1.446	1.042	2.543	1.11	0.859	0.419	0.464
evgLocus_1135246	0.151	0.181	0.226	1.149	1.588	1.876	0.097	0.066	0.089	0.027	0.114	0.085	0.07	0.109	0.05	0.145	0.216	0.2	0.139	0.206	0.222	0.182	0.108	0.134
evgLocus_113526	37.201	40.556	30.022	0.834	0	0.216	0	0	0	0	4.345	0.282	0.33	0.363	0.792	0	0	0	0	0	0	0	0	0
evgLocus_1135262	49.938	50.901	54.155	50.818	47.034	48.206	75.539	85.369	92.567	37.089	32.684	47.036	116.003	101.605	107.002	146.665	160.955	170.43	65.757	75.221	81.11	152.998	168.541	155.611
evgLocus_1135279	5.129	4.452	4.571	4.214	5	3.207	6.558	6.563	7.113	4.471	6.503	4.389	4.096	6.413	5.406	5.245	4.679	4.687	3.007	3.327	2.859	3.551	4.45	4.772
evgLocus_1135309	0	0.473	0.724	0.71	0.716	0.475	0.706	0.716	0.304	0	1.136	0.649	0	0	0	0.633	0.41	0.932	0.585	0	0.222	0.325	0	0
evgLocus_113532	16.444	17.729	19.337	16.959	16.929	17.235	20.448	21.491	22.946	19.474	17.265	20.773	34.952	31.713	27.974	33.875	32.409	33.704	18.704	24.493	20.347	33.433	35.828	34.146
evgLocus_113535	12.212	13.559	13.365	6.482	7.238	6.405	6.793	8.074	6.72	8.323	8.292	8.256	18.337	17.351	15.146	22.528	21.059	21.221	8.206	10.789	9.873	17.159	18.422	19.184
evgLocus_1135381	37.987	33.333	35.608	34.934	40.527	34.653	29.953	29.764	28.4	27.393	24.875	24.724	26.219	25.772	32.528	31.693	32.715	27.223	33.29	30.323	36.919	21.179	25.253	18.733
evgLocus_1135382	14.308	15.684	13.515	26.462	25.046	27.798	21.126	20.073	17.288	17.858	15.036	22.692	15.273	14.634	14.544	21.073	28.663	25.882	23.973	20.944	23.382	27.943	30.481	27.788
evgLocus_1135425	0.403	0.302	0.263	0.776	1.041	1.201	1.356	1.034	1.557	0.673	0.937	0.988	0.18	0.036	0.181	0.095	0.06	0.061	0.169	0.333	0.222	0	0	0
evgLocus_113544	29.654	21.93	32.354	3.717	3.11	4.235	0.581	0.159	0.392	0.256	0.611	0.452	0.15	0.2	0.191	0.029	0.06	0.035	0.089	0.079	0.037	0.52	0.514	0.61
evgLocus_1135495	1.602	1.169	1.082	0.768	1.647	0.977	0.291	0.292	0.861	2.559	0.454	1.157	1.122	0.781	0.833	2.219	2.119	2.692	1.578	0.428	0.278	2.797	3.565	2.575
evgLocus_113551	0.141	0.03	0.056	0.102	0.074	0.078	0.125	0.119	0.101	0.377	0.043	0.099	0.341	0.091	0.06	0.24	0.224	0.183	0.129	0.119	0.028	0.065	0.227	0.268
evgLocus_113553	18.842	13.811	20.597	53.759	46.473	46.494	118.676	119.615	109.248	108.089	120.501	119.769	12.158	11.7	11.073	0.706	1.53	0.514	20.758	52.653	43.062	0.247	0.179	0.098
evgLocus_113557	15.225	0	3.931	0	8.295	0	0	0	0	0	0	0	13.891	0	0	6.365	3.269	0	0	0	0	15.65	0	0
evgLocus_113560	0	0	0	0	0	0	0	0	0	0	7.071	0	0	0	0	3.179	0	0	0	0	0	5.217	4.558	0
evgLocus_113563	0.867	1.41	0.734	0.812	1.773	1.132	1.702	1.233	1.101	3.219	2.13	2.78	1.242	0.972	1.214	1.077	1.045	1.385	0.556	1.164	0.805	0.781	0.586	0.574
evgLocus_1135683	0	0	0	0	0.229	0.225	0	0	0	0	0	0	0.22	0.245	0	0	0	0	0.833	0.737	0	0	0	0
evgLocus_1135716	2.227	1.37	2.793	2.561	2.408	1.884	1.785	2.572	1.531	3.017	5.452	4.601	0.341	0.572	0.361	1.855	1.045	1.185	1.062	0.19	0.167	0.937	0.167	0.513
evgLocus_1135760	4.182	2.952	3.753	1.171	2.807	2.515	2.642	4.428	3.202	5.414	4.7	9.074	3.756	3.824	2.668	3.077	4.888	3.363	1.469	1.957	1.425	1.626	2.668	3.722
evgLocus_1135829	0.423	0.071	0.273	0	0.259	0	0.097	0.119	0.367	0.108	0	0	0	0.263	0.712	0.531	0.067	0.409	1.24	0.42	0.666	0.104	0.215	0
evgLocus_1135830	0.453	0.282	0.555	0.271	0.229	0.691	0.83	0.822	0.532	0.202	0	0.183	0.461	0.472	0.291	1.899	0.119	1.167	1.032	1.061	0.037	0.377	0.694	0.818
evgLocus_1135832	0.171	0.05	0	0.051	0.052	0.363	0	0.146	0.316	0.148	0	0	0.18	0.173	0.331	0.466	0.224	0.105	0.447	0.737	0.194	0.273	0.299	0.366
evgLocus_1135854	0	0.484	0	0.497	0	0.959	0.706	0	0	0	0	0	0	1.017	0	0	0	0.958	0	0.523	0	0	0	0.732
evgLocus_1135866	0.736	0.766	0.132	0.256	0	0	1.3	0.583	0	0	0.199	0.24	0.401	1.072	0.411	2.24	0.903	1.411	1.449	0.301	0.935	1.431	0.718	0.195
evgLocus_1135874	0.202	0	0.094	0	0.096	0	0.415	0	0.114	0	0.142	0	0	0.318	0.1	0.582	0.403	0.462	0.576	0.309	0.176	0.247	0.096	0
evgLocus_1135875	0	0	0.451	0.454	0.872	0.864	0.65	0	0	0	0	0	0	0	0	0.386	0	0.436	0.546	0	0	0.598	0	0
evgLocus_1135924	2.126	1.592	1.646	2.597	2.703	2.645	7.249	7.544	6.227	10.626	12.324	12.842	1.532	1.472	1.444	1.469	1.552	1.681	3.284	3.517	4.848	1.392	1.866	1.587
evgLocus_113595	4.373	4.281	3.79	3.146	3.73	2.221	2.684	4.137	2.632	0.808	1.533	2.766	6.64	6.077	7.051	12.904	25.991	20.35	4.296	9.014	5.718	6.83	7.465	8.811
evgLocus_1135994	20.676	112.642	85.973	96.148	46.931	102.436	30.949	0	0	36.766	0	0	133.279	108.164	113.341	0	37.842	23.477	85.741	66.523	0	0	0	0
evgLocus_113610	0	0	0	0	0	0	0	0	0	0	0	0	17.777	0	0	0	0	0	0	0	0	0	0	0
evgLocus_1136146	5.421	5.923	5.427	5.48	6.574	5.921	3.486	3.964	3.392	5.441	5.495	6.971	8.523	7.885	9.539	6.576	5.91	7.326	5.447	7.707	5.7	1.47	1.28	1.355
evgLocus_1136151	1.37	3.344	2.718	0.688	1.374	0.648	0	0	0.911	1.01	0	0	0	0	0	0.575	3.395	3.938	0	0.705	0.62	0	0	0
evgLocus_1136158	1.36	0.756	1.815	35.586	48.829	36.753	19.383	20.006	20.465	2.882	4.487	3.429	2.203	2.316	1.625	0.204	0.104	0.087	0.714	0.459	0.305	0	0	0
evgLocus_1136166	1.219	2.206	1.194	0.322	0.162	0.415	0.858	0.305	0.253	0.242	0.327	0.536	0.881	1.799	1.103	1.127	1.067	1.246	0.407	0.364	0.555	0.169	0.275	0.183
evgLocus_1136215	81.728	91.236	94.899	77.573	76.933	83.861	55.699	53.443	56.459	46.611	43.773	41.207	120.28	141.866	105.648	207.17	175.425	183.898	99.533	105.583	101.179	65.591	69.311	70.453
evgLocus_1136228	4.957	11.413	9.321	6.921	10.097	10.908	1.273	2.055	1.101	3.273	6.276	8.721	4.597	2.634	3.149	0.924	1.94	3.563	3.245	1.608	2.137	0	0.167	0
evgLocus_1136260	0	0	0	0	0	0	0	0	0	0	0	0	0	0	0	0	3.269	0	0	0	0	0	0	0
evgLocus_113631	3.607	3.657	3.461	2.261	2.666	2.204	2.947	2.559	2.202	3.582	4.274	3.81	5.108	5.832	6.149	2.837	3.358	3.328	4.296	2.535	3.562	2.342	2.141	2.648
evgLocus_1136315	13.663	8.955	8.295	3.314	19.905	5.212	4.732	4.322	4.341	4.835	5.935	2.837	3.706	0.863	4.995	4.277	2.791	3.607	9.992	13.585	6.514	1.665	3.816	1.233
evgLocus_1136350	3.708	5.52	5.229	0.951	0.953	1.521	1.411	4.004	4.404	0	0.611	0	3.595	5.714	5.015	13.02	12.395	10.907	0.238	0.84	0.731	2.615	0.957	0.854
evgLocus_113636	8.726	6.397	7.938	13.206	7.305	9.681	15.191	23.904	16.605	26.746	26.906	24.555	3.595	2.88	3.551	6.052	5.395	4.87	0	5.981	3.942	0.963	6.053	3.246
evgLocus_1136370	22.812	21.064	21.895	22.658	21.095	19.31	19.715	21.186	21.364	11.878	12.835	13.872	29.464	23.937	30.993	38.625	39.476	38.086	20.956	24.303	23.021	50.969	47.695	49.035
evgLocus_1136437	1.098	1.743	0.959	0.717	0.938	0.648	0.318	0.597	0.19	0.31	0.568	0.367	1.883	2.616	2.197	0.837	0.843	0.88	0.595	0.76	0.407	0.26	0.479	0.195
evgLocus_1136498	0	0.04	0.028	0.271	0.162	0.225	0.567	0.557	1.19	0	0	0.014	1.322	1.69	1.043	1.004	1.231	1.551	0.159	0.222	0.305	67.399	46.965	72.467
evgLocus_1136564	0	0.05	0.056	0.351	0.103	0.156	0.083	0	0.19	0.081	0.085	0.071	0.06	0.118	0.11	0.051	0.134	0.052	0.327	0.349	0.25	0.065	0.156	0.073
evgLocus_1136588	0	0	0	0.241	0.244	0.968	0	0	0	0	0	0	0.19	0	0	0.655	0.425	0	0.903	0	0.231	0	0	0
evgLocus_113663	0	0	0	0	0	0	0	0	0	0	0	0	0	0	0	0	0	0	0	8.515	0	0	0	0
evgLocus_1136630	0	0.131	0.132	0	0	0	0	0	0	0.391	0	0	0	0	0	0	0.112	0.131	0.169	0.871	0.25	0.182	0.263	0.391
evgLocus_1136637	0.887	0.534	0.593	0.329	0.458	0.467	0.415	0.199	0.367	0.323	0.256	0.254	0.401	0.418	0.702	0.618	0.739	0.74	0.476	0.61	0.518	0.768	0.79	0.683
evgLocus_113665	19.064	19.825	17.663	11.062	12.209	12.672	8.799	9.069	7.442	9.09	10.62	6.35	9.715	10.165	7.493	11.384	9.888	11.133	12.77	8.46	12.954	6.583	8.302	7.871
evgLocus_1136684	31.115	47.486	38.101	18.605	21.73	21.99	13.475	13.298	10.631	21.4	21.979	19.404	17.797	20.357	20.371	14.162	12.873	13.102	31.474	23.273	27.24	9.132	9.187	8.006
evgLocus_1136728	17.875	17.478	19.478	7.126	6.455	5.264	5.548	4.972	3.05	8.377	8.718	8.044	5.318	6.104	4.323	6.387	4.336	6.298	5.527	8.341	6.986	1.6	2.093	2.404
evgLocus_113675	60.165	51.607	56.817	48.66	47.648	42.319	43.884	42.479	40.5	45.654	43.873	42.816	59.008	56.085	53.27	55.573	65.392	64.125	51.696	58.269	54.388	55.444	59.442	56.37
evgLocus_1136794	0	0	0	0	0	0	0	0	0	0	0	0	0	0	0	0	0	7.03	0	0	0	0	0	0
evgLocus_1136824	4.867	5.047	5.032	15.715	16.294	15.757	265.187	289.305	315.745	111.281	107.68	135.166	39.199	32.585	34.705	6.59	7.544	5.741	14.169	15.914	16.822	10.056	9.785	8.445
evgLocus_1136827	60.578	75.823	55.632	98.051	84.711	84.76	91.573	102.101	149.102	55.688	35.425	38.23	203.274	182.563	216.763	200.391	186.879	152.197	123.079	143.28	105.25	429.464	376.151	498.113
evgLocus_1136843	1.239	1.34	1.176	2.817	3.102	3.553	3.832	5.065	4.366	2.518	2.215	2.117	1.422	1.644	0.833	0.516	0.739	0.47	1.29	1.759	1.425	0.911	1.687	1.294
evgLocus_1136850	4458.99	3983.62	2517.76	878.308	1298.14	3830.81	2029.28	910.022	839.05	3183.74	1738.52	935.647	6030.04	3205.66	5236.77	10.285	7.671	4195.81	5918.01	7.303	2163.41	7896.44	4661.08	5418.97
evgLocus_1136870	0.544	0.201	0	0.688	0.894	0.104	0.152	0.146	0	0.148	0.312	0.268	0.21	0.79	1.174	0.727	0.522	0.2	0.744	0.444	0.379	0.143	0.586	0.293
evgLocus_1136894	0	13.952	0	29.308	4.816	4.391	0	0	0	10.814	0	25.134	16.905	8.812	13.491	5.623	1.903	9.103	19.666	4.65	0	3.057	2.584	0
evgLocus_113690	7.799	2.73	3.179	8.333	5.569	7.321	1.134	0.597	2.076	1.158	0	0	2.143	0.418	1.605	0	0	0	2.878	4.206	4.053	1.067	1.22	0.586
evgLocus_113691	0.736	0.695	1.063	3.87	1.411	3.094	4.054	2.108	0.456	19.555	10.649	15.848	0.971	1.117	0.361	0.306	0	0	2.987	1.125	2.295	0	0.718	1.562
evgLocus_1136934	0.302	0.141	0.141	0.417	0.702	0.285	0.208	0.424	0.177	1.845	0.227	0.564	0.861	1.263	0.602	0.509	0	0.836	1.568	0.776	0.407	0.195	0.419	0
evgLocus_113697	0.413	0.504	1.025	0	0	0	0	0	0	0	0	0	0.781	0.709	0.13	0	0	0	0	0	0	0	0	0
evgLocus_113699	6.852	0	0	0	1.81	1.66	0	2.691	7.556	5.373	0	5.306	1.312	1.671	6.78	1.426	2.873	1.707	8.424	1.766	6.255	0	0	0
evgLocus_1137004	0.312	0.685	0.404	7.111	6.308	5.826	2.49	1.856	2.215	3.219	1.959	3.33	0.461	0.363	0.281	0	0.022	0	0.744	0.222	0.305	0	0	0
evgLocus_113701	0	15.11	7.327	0	0	0	10.293	0	0	0	13.843	12.447	15.203	0	0	11.944	24.79	7.596	9.327	7.406	13.426	0	17.681	0
evgLocus_113702	3.446	2.297	3.471	4.785	1.182	2.204	1.605	1.763	1.62	3.502	0	1.708	0	3.379	1.123	4.764	2.866	2.239	2.778	1.18	1.046	0	0	1.757
evgLocus_1137040	2.257	0	0	4.887	0	0	0	0	0	0	0	0	0	0	0	0	0	0	0	6.971	0	0	0	0
evgLocus_1137107	0	0	0	0	0	0.683	0	0.53	0	0	0	0.96	0	0	0	1.528	0.298	0	0	0.372	0.657	0	0	0
evgLocus_1137109	0.302	0.332	0.357	0	0	0	0.733	0.186	0.873	0.121	0.142	0.226	0.18	0.209	0.211	0.356	0.149	0.087	0.109	0.372	0.083	0.351	0.156	0.244
evgLocus_1137141	1.713	0.967	1.317	0.98	0.657	0.959	1.411	0.981	2.126	1.428	2.087	2.23	0.911	2.78	0.672	1.426	2.5	2.866	1.985	1.054	0.916	0.442	1.663	1.452
evgLocus_1137158	9.834	11.272	10.308	12.811	11.485	12.698	15.039	13.696	14.289	15.892	14.212	14.112	24.427	27.198	24.734	15.908	15.014	11.36	14.646	15.906	14.656	31.82	29.572	34.451
evgLocus_1137254	1.673	1.41	2.182	0.629	0.665	0.813	0.097	0.278	0.266	0.175	0.043	0.085	1.072	2.008	1.264	8.86	9.903	10.271	0.189	0.206	0.241	12.385	12.441	8.042
evgLocus_1137274	2.569	0.907	1.853	1.09	0.731	0.726	2.975	2.188	0.468	0.539	1.746	1.962	2.364	1.217	1.344	1.804	2.851	2.16	0.675	1.402	2.619	2.498	2.943	1.355
evgLocus_1137319utrorf	0.534	1.027	0.517	1.046	0	0	0.733	0	0	0	0	0.72	0.451	0.536	1.555	2.211	4.358	1.507	0	0	0	0	0	0
evgLocus_113732	0.715	0.655	0.743	1.522	1.374	1.15	1.231	1.816	1.329	0.835	1.022	0.536	0.941	0.191	0.522	0.967	2.06	1.446	0.605	1.355	0.629	0.781	0.885	1.196
evgLocus_1137328	0.756	0.685	0.245	0.154	0.48	0.57	0.18	0.424	0.405	1.818	6.702	0.466	1.001	0.654	1.394	0.371	0.246	0.401	0.248	0.048	0.157	0.169	0.036	0.232
evgLocus_1137349	22.278	26.604	22.563	14.662	11.271	13.441	17.584	20.683	17.744	18.464	20.957	27.25	38.397	44.666	40.672	39.985	39.513	42.337	38.609	37.689	40.444	5.867	7.321	8.225
evgLocus_1137422	1.018	0.463	0.752	1.097	0.096	0.838	0.138	0.835	0.468	0.808	0.298	1.468	0.681	0.536	0.993	1.44	0.485	0.828	1.161	1.545	0.629	0.377	0.55	1.233
evgLocus_1137424	0.856	0.403	0.414	0.417	0.414	0	0	0	1.088	1.818	0	0	0.371	0.427	0.833	0.713	1.045	1.202	0.496	0.879	0.379	1.132	0	0
evgLocus_113743	32.828	32.396	36.69	18.722	20.851	19.44	126.88	118.236	115.006	195.668	191.322	244.746	13.5	14.562	11.073	6.874	6.597	7.213	16.997	23.233	23.881	1.886	2.273	2.782
evgLocus_1137522	0.504	0	0	0	0	0	0.706	0	1.962	0	0	0	0	0	0	0.422	0	0.958	0	0.523	0	0	0	0
evgLocus_1137551	0	0	3.931	0	0	0	0	0	0	0	0	0	0	0	0	0	0	3.955	0	0	0	0	0	0
evgLocus_1137618	0	0	0	0	0	0	0	0	0	0	0	0	0	0	0	0	0	0	0	0	0	0	0	0
evgLocus_1137640	1.582	1.118	1.467	0.19	0.332	0.337	0.166	0.172	0.278	0.162	0.085	0.071	0.511	0.491	0.632	0.64	0.612	1.045	0.208	0.499	0.786	0.312	0.191	0.159
evgLocus_1137669	0	0	0	0	0	0	31.295	13.311	4.24	22.302	14.922	4.474	0	0	0	0	0	0	0	0	0	0	0	0
evgLocus_1137730	0	0	0.593	0	0	0	0	0	0	0	0	0	0.971	0.645	0.201	0	0	0	1.211	0	0	0	0	0
evgLocus_1137733	0.625	0	0	0	0.288	0	0.208	0	0	0	0	0	0.15	0	0	0.131	0.5	0.139	0.357	0.158	0	0.39	0.431	0
evgLocus_113774	0.907	0.665	1.1	0.776	0.886	1.011	4.358	2.85	3.759	1.454	1.704	1.637	9.204	12.445	6.851	18.098	18.79	18.895	1.717	1.632	0.759	5.672	6.137	6.346
evgLocus_113775	3.406	3.072	3.019	22.095	28.525	29.224	4.137	3.659	2.911	17.683	12.665	20.59	2.644	2.226	1.474	0.538	0.403	0.392	6.589	4.048	4.293	0	0	0
evgLocus_1137779	0	0	0	0	0	0	37.271	21.902	21.68	0	0	0	0	0	13.521	10.78	0	0	0	0	0	17.796	0	0
evgLocus_1137793	5.895	5.248	6.217	5.421	4.853	5.299	4.69	4.282	3.911	5.091	4.132	4.234	5.348	5.187	4.002	3.862	3.925	3.659	4.048	5.014	6.033	3.877	4.259	4.015
evgLocus_113788	7.718	6.286	7.139	7.77	9.114	8.912	67.625	67.815	66.116	56.873	62.898	71.774	9.715	8.357	9.338	7.405	7.306	6.821	6.628	10.25	9.04	5.139	5.252	5.199
evgLocus_1137896	0.403	0.584	1.157	2.648	0.975	1.53	1.148	0.862	1.228	1.414	1.235	1.792	0.19	0.845	0.602	0.356	1.015	0.375	1.935	1.79	1.934	0.781	0.766	0.561
evgLocus_113792	2.952	2.74	2.84	1.866	1.618	1.85	2.117	1.949	1.772	2.465	2.144	2.992	2.564	2.816	2.367	0.829	1.216	1.289	2.004	2.091	2.11	1.236	1.148	1.745
evgLocus_113793	3.436	2.79	3.79	3.343	3.309	2.852	3.113	2.904	3.379	2.882	2.797	3.33	2.494	3.034	2.869	3.746	3.828	3.424	2.441	3.081	2.785	3.447	3.074	3.978
evgLocus_1137950	156.251	141.22	163.661	155.453	160.403	160.781	167.278	163.658	156.569	140.478	143.516	166.523	116.965	105.112	110.934	90.998	89.451	82.532	130.709	131.47	135.683	120.788	112.747	111.385
evgLocus_1137982	5.874	4.332	5.841	23.075	23.687	23.796	13.71	12.781	11.631	8.794	11.316	11.247	13.781	11.537	15.567	7.419	7.992	8.389	12.949	13.854	13.583	1.379	1.483	1.513
evgLocus_113801	51.469	75.138	60.908	90.135	76.756	82.4	179.369	173.071	129.472	147.198	162.613	187.042	167.32	212.222	191.246	10.824	14.41	11.865	79.648	83.071	79.777	19.487	16.831	18.611
evgLocus_113804	0.171	0.252	0.32	0.088	0.074	0.095	0.166	0.265	0.152	0.081	0.028	0.056	0.621	0.999	0.752	9.558	8.731	7.483	0.208	0.483	0.25	30.948	30.863	34.232
evgLocus_1138092	2.781	5.772	4.524	1.814	2.718	1.746	0	0.676	0	1.98	3.606	1.242	0.801	0.463	0.451	1.164	0	1.307	0	3.335	3.331	1.21	0.933	0.671
evgLocus_1138098	1.29	1.169	0.846	1.485	1.499	0.588	1.01	0.875	2.202	1.104	0.795	0.776	0.881	0.672	1.434	1.608	2.634	1.08	1.885	1.117	1.379	0.689	1.16	1.355
evgLocus_113810	0.181	0.423	0.404	0.256	0.14	0.147	0.042	0.212	0.177	0.135	0.043	0.155	0.23	0.082	0.13	0.415	0.269	0.096	0.476	0.396	0.111	0.546	0.574	0.83
evgLocus_1138144	0	0	0	0	0	0	0	0	0	0	0	0	0	0	0	0	0	0	0	0	0	0	11.723	0
evgLocus_113830	0.252	0.342	0.583	0	0	0	0.346	0	0	0	0	0	0.711	0.127	0.491	0	0	0	0	0	0	0	0	0
evgLocus_113833	8.424	9.741	10.477	11.698	10.215	10.191	11.317	10.315	11.935	10.478	10.464	11.812	21.522	20.439	19.318	21.567	25.857	24.915	12.909	11.621	14.073	23.962	25.301	22.711
evgLocus_1138368	0.484	0.302	0.301	0.454	0.428	0.354	0.789	0.809	1.215	1.589	1.32	0.635	0.21	0.282	0.15	0.378	0.597	0.322	0.476	0.547	0.268	0.299	0.347	0.317
evgLocus_1138385	13.905	12.955	13.863	16.71	16.39	16.596	47.163	47.278	48.878	62.34	52.534	65.918	17.286	17.469	16.921	16.512	18.566	15.123	15.33	16.73	20.874	15.715	15.276	16.072
evgLocus_113842	8.786	6.769	8.756	9.109	10.304	10.796	9.228	8.777	7.049	19.433	18.202	23.483	1.873	1.299	1.214	1.84	2.388	1.62	7.124	7.525	6.153	0.013	0.072	0.049
evgLocus_1138456	3.114	1.995	2.615	1.866	1.448	1.262	71.831	73.052	76.063	13.818	26.735	16.723	14.201	13.472	9.589	10.926	13.178	13.538	7.68	18.639	15.822	151.827	145.692	127.347
evgLocus_113846	138.517	114.375	117.566	86.616	78.226	78.467	49.64	52.741	52.143	45.291	41.246	49.025	55.172	47.373	59.6	37.65	42.304	27.572	75.709	74.729	71.755	47.821	45.542	53.282
evgLocus_1138476	0	0.856	0	0.893	0	0	0	0	0	0	0	0	0	0	0.853	4.35	4.328	1.681	0	0	0	0	0	0
evgLocus_113853	39.216	36.436	39.446	29.564	34.707	37.79	21.223	19.9	17.997	22.235	27.701	22.946	16.284	16.651	12.939	22.28	17.111	19.923	18.506	18.346	15.711	10.628	10.587	11.374
evgLocus_113854	13.966	15.493	14.738	12.84	12.785	13.934	9.878	7.478	8.682	7.367	9.854	6.435	8.533	7.93	7.924	12.737	13.156	12.501	8.424	8.428	8.633	12.645	12.585	12.924
evgLocus_1138605	0	0	0	0	0.635	0.622	0	0.477	0.405	2.303	1.008	0.861	0	0	0	0.276	0.269	0	0	0	0	0	0.323	0
evgLocus_113872	0	0	0	0.205	0.103	0	0.318	0	0.139	0.148	0.838	0	0.771	0.236	0.682	0	0	0	0	0.119	0.204	0	0	0
evgLocus_1138722	1.401	3.052	2.38	4.258	4.867	4.936	1.328	2.267	2.569	2.559	3.365	3.105	1.823	1.662	1.043	1.869	1.754	0.976	4.237	3.446	1.212	2.693	1.328	1.013
evgLocus_1138786utrorf	0	0.161	0	0	0	0.519	0	0	0	0	0	0	0	0.191	0	0.466	0.455	0	0.635	0.57	0	0.247	0.347	0
evgLocus_113879	309.238	252.089	309.903	9.277	11.175	10.277	10.598	10.05	8.644	14.343	13.971	12.659	9.034	10.865	8.064	11.246	10.119	12.788	3.562	3.311	2.656	6.543	6.555	7.493
evgLocus_1138888	19.88	21.003	20.541	14.435	16.013	16.535	89.885	82.969	75.203	139.966	149.692	152.749	3.866	5.023	3.31	1.833	2.089	1.35	9.188	12.928	13.879	0.807	1.053	0.427
evgLocus_1138910	0.06	0.05	0.216	0.358	0.517	0.691	0.318	0.318	0.127	0.458	0.17	0.339	0.511	0.79	0.281	1.266	0.418	0.157	0.724	0.935	0.102	0.247	0.263	0.073
evgLocus_1138911	0.071	0.101	0.188	0.307	0.059	0.38	0.567	0.186	0.152	0.189	0	0.226	0.401	0.118	0.07	0.698	0.224	0.497	0.318	0.705	0.241	0.26	0.251	0.098
evgLocus_1138923	0	0	0	0	0	0	0	0	0	0	0	0	0	0	0	0	0	0	0	0	0	0	0	0
evgLocus_113896	12.767	13.69	11.578	9.343	8.915	9.465	13.766	12.807	9.581	12.228	13.659	13.985	12.088	11.01	12.628	7.579	6.858	9.469	21.681	10.424	17.636	5.204	5.132	5.211
evgLocus_1139	0	0	0	0	0	0	0	0	0	1.212	0	1.171	0	0	0	0	2.03	0	0	0	0	0	0	0
evgLocus_1139002	0	6.326	4.204	2.209	0	5.981	0	3.261	0	0	10.847	0	0	2.008	2.036	3.411	0	0	0	0	0	0	0	0
evgLocus_1139078	2.297	2.458	2.013	5.809	5.857	5.67	3.417	2.333	2.81	6.128	5.892	7.494	2.504	2.825	1.815	3.135	2.724	3.589	2.5	3.668	2.341	1.392	1.83	1.953
evgLocus_113909	8.071	9.318	10.271	13.827	12.519	11.073	6.323	6.974	8.29	8.471	8.746	10.838	18.418	16.497	19.098	16.076	16.872	18.747	7.571	9.727	8.457	15.598	13.195	19.05
evgLocus_1139099	0	0	0	0	3.693	0	0	0	0	0	0	0	0	0	0	0	0	0	0	0	0	0	0	0
evgLocus_1139105	23.145	19.653	23.419	26.045	28.074	24.367	40.785	41.365	45.752	22.033	22.376	26.996	53.049	44.485	53.892	42.844	50.214	42.799	35.731	35.677	39.158	154.728	140.704	148.069
evgLocus_1139113	0	0	0.564	0	0.495	0	0.097	0	0.177	0.283	0.128	0.367	0.23	0	0	0.546	0.246	0.131	0.218	0	0.13	0.039	0.861	0
evgLocus_1139115	0	0	1.129	0	0	0	1.397	1.127	0	0	0	0	0	0	0	0	0	0	0	0	0	1.041	0.419	0
evgLocus_1139179	0	0	0	0	0.355	0.346	0	0	0	1.549	0	0	0	0	0	0.306	0.298	0.34	0	0.753	0	0.468	0	0
evgLocus_113919	7.204	6.8	9.941	0.38	0.037	0	0.18	0	0	0	0	0	1.562	1.272	1.394	0.182	0.134	0.113	0.387	0.349	0.907	0.052	0.036	0.171
evgLocus_1139192	1.29	0.201	1.016	0.6	0.399	0.795	1.771	0.902	0.772	2.047	1.264	1.073	0.391	0	0.211	1.077	1.209	0.392	0.248	0.436	1.147	1.093	1.208	0.891
evgLocus_1139207	0	0.443	0.903	0	0.451	0	0	0.676	0	0	0.724	0	0	0.463	0	0	0	0	0	0.475	0	0	0.467	0
evgLocus_1139240	1.229	0.393	1.589	0.797	0.798	0.389	0.567	1.18	0	0	1.264	0.55	0	0.827	0.401	0.342	1.672	1.15	0	0.84	0.37	0	0	0
evgLocus_113927	0	0	0	0	0	0	0	0	0	4.983	0	0	0	0	0	0	0	0	3.86	0	0	0	14.379	0
evgLocus_1139270	0	7.726	0	0	2.666	0	0	7.981	3.797	0	0	0	1.853	2.435	0	0	0	0	3.116	0	2.285	0	0	0
evgLocus_1139293	0	0.393	0	0	0.798	0	0.567	0	0	0.579	0	0.55	0.711	1.245	0.802	0.342	0	0.383	0	1.259	0	0.533	0	0
evgLocus_1139295	2.539	1.189	1.204	2.853	2.629	0.709	1.397	2.148	1.531	3.838	1.519	3.218	0.691	0.518	0.742	1.484	3.694	2.805	0.298	0.523	0.453	3.577	3.625	2.123
evgLocus_1139309	7.114	18.555	8.756	5.407	4.158	7.494	18.041	16.838	16.212	19.124	15.647	13.985	2.263	4.315	3.731	0.291	0.552	0.314	1.548	3.042	3.007	0.169	0.395	0.33
evgLocus_113934	2.378	1.501	2.662	7.206	10.289	8.687	13.032	11.415	8.847	12.619	12.906	9.512	1.472	1.599	1.164	1.942	1.485	2.117	3.919	5.181	4.349	0.598	0.837	0.659
evgLocus_1139354	2.418	4.835	0	1.668	3.316	3.907	0	1.233	4.455	2.438	2.669	2.343	0.671	0	2.126	0	0	2.361	0	0.84	0	3.135	2.584	2.453
evgLocus_1139368	13.371	9.701	11.822	20.975	20.829	16.674	22.634	26.702	31.653	11.542	11.06	17.612	21.252	16.769	18.526	18.229	15.32	11.464	19.002	21.126	19.81	10.043	9.51	9.714
evgLocus_113941	12.081	13.831	13.816	10.535	10.148	9.811	11.234	11.495	12.441	15.164	14.312	17.189	17.727	12.654	16.048	13.1	13.477	14.635	12.909	10.504	10.28	16.352	17.19	18.513
evgLocus_1139412	5.612	1.914	9.565	20.075	13.871	25.421	5.285	2.957	11.112	0	3.266	2.921	2.844	9.139	5.567	3.106	1.575	5.61	2.312	9.64	1.712	0	0	0
evgLocus_1139449	1.3	0.635	0.301	2.107	2.039	0.994	9.712	10.938	8.594	3.717	4.174	2.568	1.733	1.644	1.324	0.676	0.515	1.072	1.161	1.584	1.712	0.208	0.048	0.073
evgLocus_1139472	0.353	0.443	0.48	0.615	0.207	0.64	0.235	0.04	0.392	0.31	0.327	0.24	0.09	0.027	0.201	0.24	0.254	0.392	0.268	0.261	0.074	0.325	0.562	0.073
evgLocus_1139472utrorf	0.252	0.131	0.226	0.219	0.222	0.406	0.415	0.464	0	0.135	0.213	0.466	0.391	0.318	0.341	0.204	0.157	0.131	0.337	0.253	0.13	0.559	0.347	0.134
evgLocus_1139530	1.461	0.826	1.956	0	0	0	1.204	0.822	1.076	0.808	1.32	0.381	0	0	0	0	0	0	0	0.594	0	0	0	0
evgLocus_1139548	0.927	0.886	0.451	0	0.908	0.873	1.287	0	0.595	0	0	0	0	0	0	0	0	0	0	0	0	0.598	0	0
evgLocus_1139561	0	0	0	0	0.731	1.383	0	0	0	0	0	0	0	0	0	0	0	0	0.863	1.497	0	0	0	1.086
evgLocus_1139608	15.225	12.189	17.475	15.503	14.152	13.778	11.013	10.872	11.365	10.101	13.346	15.453	8.192	6.967	7.663	3.819	4.328	4.513	11.53	14.322	11.436	14.18	18.482	20.197
evgLocus_1139635	0	0.342	0	0.337	0.34	0.458	0	0.172	0.43	0.337	0.185	0	0	0.263	0.361	0.247	0.142	0.113	0.427	0.586	0.222	0	0.024	0
evgLocus_1139687utrorf	7.608	4.382	8.926	9.467	4.483	6.699	0	2.227	1.962	2.182	0	4.798	6.059	9.148	4.453	7.187	2.075	2.396	5.368	2.606	2.276	0	0.514	2.209
evgLocus_1139691	7.063	0	0	0	0	0	0	0	0	0	0	0	0	0	0	0	0	0	0	0	0	0	0	0
evgLocus_1139769	16.726	13.74	18.02	49.245	39.796	25.672	13.738	14.186	17.086	0.997	1.562	2.286	98.477	103.858	102.85	110.936	100.219	117.012	23.784	23.312	33.208	1.366	0.574	1.159
evgLocus_1139858	3.849	1.41	2.267	1.156	1.522	1.418	1.577	0.345	1.481	1.199	1.675	0.776	0.481	0.663	0.06	0.64	0.41	0.584	0.585	0.681	0.749	0.65	0.347	0.085
evgLocus_1139887utrorf	0.413	0.574	0.583	1.141	0.384	0.761	0.844	0.292	0	0	0	0.254	0.381	0.636	1.003	0.858	0	0.941	1.181	1.465	2.739	0.26	0.574	0.281
evgLocus_1139902	18.389	15.564	18.5	7.097	7.312	7.494	15.066	14.915	14.415	21.332	20.275	15.834	5.318	4.742	5.978	7.165	7.716	6.595	4.187	4.982	4.192	6.856	5.682	4.271
evgLocus_1139904	2.751	0	11.324	0	26.656	2.688	0	13.311	0	0	0	8.933	4.076	0	2.758	2.291	2.336	2.805	3.463	0	0	0	0	0
evgLocus_1139924	18.671	19.049	17.174	14.318	12.143	14.452	16.408	18.694	21.895	13.265	13.985	15.156	22.594	20.439	22.127	24.441	24.029	18.599	15.737	15.423	11.973	21.1	21.557	25.384
evgLocus_1139929	279.936	260.813	207.216	29.857	43.962	137.434	78.181	34.285	27.603	85.585	53.357	23.849	287.991	164.222	211.818	0	0	191.364	274.497	0	108.97	324.066	159.09	188.867
evgLocus_1139960	2.287	2.327	2.229	1.193	1.47	1.634	1.978	1.087	1.012	1.387	1.377	1.665	1.913	1.744	1.916	1.608	3.201	1.934	1.697	1.901	1.962	1.184	1.316	1.05
evgLocus_1140015	0.806	0	1.279	0.249	0.761	0.752	1.107	0.384	0.329	0	0	0	0.481	0.827	0.522	1.789	0.866	0	0.615	1.37	0.712	0	0	0
evgLocus_1140054utrorf	9.29	7.203	8.869	5.297	6.884	5.8	4.483	3.301	6.05	5.333	3.337	4.191	5.128	5.596	7.814	6.219	3.186	4.181	1.915	6.076	2.322	2.641	2.763	3.686
evgLocus_1140128	32.667	17.357	22.573	6.124	18	0	7.886	18.23	0	27.581	20.886	28.224	3.926	5.414	11.254	0	18.932	0	7.095	17.055	5.126	22.597	6.687	0
evgLocus_1140133	0	0	0	0	0	0	0	0	0	0	0	0	0	0	0	0	0	0	0	0	0	0	0	0
evgLocus_114015	11.316	6.276	8.521	1.705	4.395	4.944	5.091	2.294	3.177	0	0	0.254	0.571	0.636	1.003	29.292	34.051	29.898	1.657	5.236	5.108	0	0	0
evgLocus_114020	4.343	8.784	16.168	13.769	19.669	20.961	14.25	38.316	27.211	6.734	17.322	2.201	8.963	12.745	5.707	1.2	9.671	12.858	5.299	10.424	9.225	9.705	16.018	22.589
evgLocus_1140230	0.191	0.353	0.179	0.519	0.524	1.046	0.263	0.265	0.228	0	0	0.24	0.881	0.581	0	0	0.149	0	0.218	0.19	0.842	0.234	0	0
evgLocus_1140249utrorf	0.554	0	0	0	0.554	0.527	0	0	0	0	0	0	0	0	0	0	0	0	0	1.719	0	0	0	0
evgLocus_1140276	0	0	3.151	3.358	9.905	0	0	0	0	0	0	0	0	2.998	0	5.092	2.604	6.272	0	0	2.822	0	0	0
evgLocus_1140326	8.303	8.381	8.737	11.698	11.744	11.28	88.696	84.865	93.339	54.543	54.422	65.932	21.392	17.605	17.483	14.541	13.231	13.45	12.631	13.981	14.101	15.194	16.772	18.428
evgLocus_1140344	0	0	0	0.585	0	0.19	0	0.292	0.253	0	0	0	0	0.218	0.201	1.578	2.537	2.309	0	1.069	0	0.273	0.191	0
evgLocus_1140366	346.499	361.941	305.557	240.671	224.3	245.455	276.394	292.712	282.193	262.708	282.461	204.781	877.262	837.943	803.891	1844.99	2241.8	1832.4	272.721	374.621	412.526	1708.89	1767.87	1563.12
evgLocus_1140367utrorf	3.728	2.045	2.671	0.293	0.591	1.158	0.429	1.326	1.531	3.017	1.874	5.603	1.662	0.945	1.815	0.778	1.761	5.175	0.724	2.86	1.943	0.403	0.897	1.745
evgLocus_1140374	6.6	7.313	7.797	4.734	4.742	4.547	6.489	6.483	6.429	9.185	8.902	9.102	3.295	4.406	4.142	5.659	6.298	6.952	4.148	4.404	4.534	2.498	2.381	3.027
evgLocus_1140390	10.116	9.681	11.54	12.847	13.753	14.055	99.943	99.86	110.437	74.057	80.149	108.367	14.762	13.354	13.3	4.343	4.574	3.911	14.318	18.306	18.006	2.589	2.416	2.929
evgLocus_114040	1.451	0	0	0.732	0	0	8.107	3.261	1.949	6.424	1.164	1.03	0	0	0	0.604	0	0.697	0	0	1.971	0	0	0
evgLocus_1140419	9.169	3.183	0	6.716	6.603	0	4.358	4.959	4.746	9.966	0	30.073	2.253	2.998	6.159	5.092	5.209	3.136	3.86	9.482	5.653	12.489	0	0
evgLocus_1140429	14.026	12.773	13.525	13.22	12.327	15.731	21.707	22.393	22.604	22.854	24.946	22.438	12.198	11.455	11.073	8.852	9.619	7.675	15.499	18.686	16.248	20.541	19.571	21.991
evgLocus_114043	64.8	46.65	78.562	24.772	24.219	74.802	31.876	74.776	0	225.983	109.27	58.805	15.453	22.047	34.584	101.465	57.833	59.481	87.368	91.483	93.888	76.154	55.53	57.138
evgLocus_1140440	0.564	1.531	0.517	1.112	0.561	0.458	0.083	0	0	0	0.085	0	1.462	1.908	2.447	0.051	0	0	0.357	0.507	0.657	0	0	0
evgLocus_1140442	4.887	4.845	5.54	16.725	18.635	17.443	25.055	23.427	23.059	30.881	29.76	40.713	1.372	1.953	1.705	0.735	0.701	0.801	1.191	5.379	3.581	0.442	0.754	0.622
evgLocus_114047	0	0	0	0	5.946	0	0	0	0	0	0	0	1.422	0	0	0	0	0	0	0	0	0	0	0
evgLocus_1140476	8.283	24.328	11.775	1.588	1.832	1.279	6.821	6.841	4.455	16.147	17.421	15.312	0.851	0.618	0.642	19.887	27.252	26.099	2.242	1.616	2.739	0.312	0.072	0.232
evgLocus_1140537	4.716	3.818	4.157	2.795	5.569	5.342	15.025	16.612	15.023	8.592	10.052	14.465	0.531	0.173	0.391	3.201	3.104	3.607	0.278	1.22	0.564	0.234	0.263	0.281
evgLocus_1140575	0.101	0.604	0.969	0.088	0	0	0.263	0	0.114	0.121	0	0	0.27	0.2	0.191	0	0	0	0	0	0.509	0	0	0
evgLocus_1140709	0	0.665	0	0.688	0.687	0	0.955	1.021	0	0	0	0	1.142	0	0	1.142	0	0	0	0.705	0	0.898	0	0
evgLocus_1140758	0.363	0.494	0.724	3.504	4.417	2.999	1.245	0.742	0.759	0.242	0.696	0.579	0.531	0.191	0.241	0	0	0	0.347	0.491	0.157	0.078	0.06	0
evgLocus_1140787	0	0	1.044	0	0	0	0	0	0	0.768	0.838	0	0	0.536	1.555	0	1.306	0	0.625	0	0	0	0	0
evgLocus_1140815	0.443	2.921	0.978	14.779	13.236	15.334	3.749	4.76	4.29	1.239	1.562	1.002	3.545	5.232	3.099	0.102	0.097	0	0.109	0.222	0.305	0	0	0
evgLocus_1140857	0	0	0	0	0	0	0	0	0	0	0	0	0	0	0	6.365	6.53	7.91	0	0	0	0	0	6.334
evgLocus_1140866	3.053	6.377	0	0	0	2.991	0	0	0	0	0	0	0	0	12.317	0	0	0	0	3.161	0	4.163	0	0
evgLocus_1140921	0.806	0.554	0.414	0.658	0.835	0.709	1.024	1.047	0.747	0.283	0.298	0.127	0.341	0.336	0.341	0.087	0.104	0.044	0.208	0.539	0.259	0.104	0.072	0.146
evgLocus_1140927	10.953	9.409	10.741	0.6	0.606	0.648	3.002	1.167	2.544	0.768	1.235	0.96	5.018	6.404	3.892	70.623	77.377	67.513	0.585	0.642	1.795	0.442	0.263	0.281
evgLocus_1140930	0	0	0	0	0	0	0	0	0	13.939	0	0	0	0	0	0	0	0	0	0	0	0	0	0
evgLocus_1141170	0	0.121	0.357	0	0.162	0.121	0.346	0.345	0.291	0.512	0.554	0.31	0.24	0	0	0	0	0.113	0.149	0	0	0	0.239	0.171
evgLocus_1141184utrorf	0.272	0.504	0	0	0.761	0.501	0	0	0	0	0	1.03	0	0.273	0	0	0.216	0.244	0.308	0	0.241	0	0	0
evgLocus_1141269	0	0.403	0.414	0	0	0	0	0	0	0	1.32	0	0	0	0	0	0	0	1.002	0.436	0	0	0	0
evgLocus_1141439	0	0	0	0	0	0	0	0	0	13.939	0	0	0	0	0	0	0	0	0	0	0	0	0	0
evgLocus_1141449	0	0	0	0	0	0	0	0	0	0	0	0	3.926	0	0	0	0	0	0	0	0	0	0	0
evgLocus_1141462	0	0.222	0	0	0.229	0	0.332	0	0	0	0	0	0	0	0	0	0	0	0	8.872	0	0	0	0
evgLocus_1141470	0	0	0	0	0	0	0	0.742	0	0	0	0	0	0	0	0	0	0	1.786	0	0	0.663	0	0
evgLocus_1141495	0	0	0	3.76	0	0	0	0	0	0	0	0	0	0	0	0	0	0	0	0	0	0	0	0
evgLocus_1141628	0	0	0	0	0	0	0	0	0	0	0	0	0	0	0	0	0	0	0	0	0	0	0	0
evgLocus_1141670	0	0	0	0	0	0	0	0	0	0	0	0	0	0	0	0	0	27.929	0	0	0	0	0	0
evgLocus_1141713	0	0	0	0	0	0	0	0	0	0	0	0	0	0	0	0	0	0	6.231	10.028	0	0	0	0
evgLocus_1141775	0	0	0	0	0	6.094	0	0	0	10.518	0	0	0	0	0	0	0	0	0	0	0	0	0	0
evgLocus_1141979	5.572	1.773	2.257	3.621	3.176	3.492	0	1.352	1.785	1.32	0.724	1.863	5.989	4.197	1.805	4.641	4.933	6.551	3.265	4.761	2.915	0	0.467	0
evgLocus_1141990	0	0	0	0.059	0.037	0	0.055	0.027	0.025	0	0	0.071	0.04	0.109	0.02	0.087	0.082	0.035	0.556	0.277	0.352	0.234	0.132	0.513
evgLocus_1142005	0	0.06	0.066	0	0.066	0.19	0.484	0.384	0	0.377	0.71	0.254	0.27	0.218	0.211	0.175	0.164	0.253	0.476	0.428	0	0.169	0.12	0
evgLocus_1142039	0	0	0	0	0	0	0	0	0	0	0	0	0	0	0	0	8.328	0	0	0	0	0	0	0
evgLocus_1142042	0	0	0	0	10.422	0	0	0	0	0	0	0	0	0	0	0	0	0	0	0	0	0	0	0
evgLocus_1142059	22.016	17.921	16.422	33.735	30.637	31.506	2.546	3.155	3.202	2.411	2.442	2.583	53.75	53.314	38.376	0.051	0.052	0.035	0.734	0.998	0.268	0.689	0.778	0.683
evgLocus_1142118	18.923	8.704	18.058	3.058	2.061	3.699	22.966	23.56	22.92	5.01	11.344	5.574	1.092	0.182	0.772	0.364	0.351	0	0.992	0.974	0.537	0.104	1.029	0.586
evgLocus_1142180	0	0	3.931	4.221	0	0	0	0	0	0	0	0	0	0	0	0	0	0	0	0	0	0	4.558	0
evgLocus_1142189	0.423	0	0	0	0	0	0	0	0	1.212	0	2.272	0	0	0	0	0.351	0	0	0.436	0.379	0	0	0
evgLocus_1142221	0	0	0	0	4.144	0	0	0	0	0	0	0	0	0	0	0	0	0	0	0	0	0	0	0
evgLocus_1142529	3.789	2.7	4.082	3.709	2.504	2.61	3.085	3.036	2.924	1.576	1.803	2.286	8.843	6.668	6.149	17.85	21.163	9.861	0.972	2.004	1.166	16.99	12.489	16.06
evgLocus_1142532	0.947	0.393	0.799	3.461	2.024	2.844	0.706	0.703	0.291	0.337	0.369	0.31	1.983	2.435	2.437	1.077	1.776	1.707	3.324	3.485	3.257	2.797	2.237	1.159
evgLocus_1142546	0.05	0	0.094	0.044	0.096	0	0	0	0	0	0	0	2.173	0.89	2.076	0	0	0	0.486	1.18	0.37	0	0	0
evgLocus_114260	0	1.35	0	2.809	2.785	1.288	0	0	0	0	0	0	0	0	0	0	0	0	0	0	0	0	0	0
evgLocus_1142640	0	0	0	17.025	0	0	0	0	0	0	0	0	0	0	0	0	0	0	0	0	0	0	0	0
evgLocus_1142685	0	0	2.003	0	0	0	0	0	0	0	0	0	0	0	0	0	1.649	0	0	0	0	0	0	0
evgLocus_1142970	0	0	0	0.541	0	0.182	1.079	0.544	1.164	1.333	2.329	1.468	0.18	0	0	0.327	0.313	0.183	0.228	0.198	0	0.494	0.55	0
evgLocus_1143039	20.606	15.715	26.09	13.696	21.708	19.163	21.652	21.399	15.643	19.083	20.488	26.418	3.886	4.17	3.842	1.047	0.619	0.732	3.82	4.689	5.089	0.338	0.598	0.5
evgLocus_1143048	0	0	0	0	0	0	0	0	0	0	0	19.602	7.722	0	0	0	0	0	0	0	0	0	0	0
evgLocus_1143098	0.484	0	0	0	0	0	0	0	0	0	0	0	0	0	0	0	0	0.453	0	0	0.87	1.262	0	0
evgLocus_1143103	16.565	12.521	13.807	16.373	15.969	16.665	172.826	188.835	201.295	62.475	78.673	82.132	24.997	19.74	25.316	11.384	13.365	12.919	16.878	18.148	21.938	34.578	37.323	33.719
evgLocus_1143137utrorf	27.81	25.879	25.422	13.549	13.915	17.927	15.08	14.624	9.834	15.232	28.098	15.439	12.929	17.142	20.331	29.816	21.768	18.137	11.53	15.922	8.281	15.78	9.953	17.317
evgLocus_1143159	0	0.534	0	0	0.554	0	0	0	1.455	0.808	0	0	0.471	0	0	0	0.918	0	0	0	0	0	0.562	0
evgLocus_1143189	2.64	0	0	0	0	0	0	0	0	0	0	0	0	0	0	0	0	0	0	1.117	0	0	0	0
evgLocus_1143212	164.191	121.849	174.937	133.388	117.143	127.901	301.435	286.879	285.319	119.442	169.556	174.934	74.301	76.797	60.522	43.113	53.684	39.445	27.604	40.177	25.815	44.517	49.142	56.065
evgLocus_1143236	20.747	23.763	20.908	7.082	10.097	10.407	5.077	6.788	4.265	2.774	2.84	5.73	2.303	3.007	3.611	9.238	5.709	6.577	4.078	2.107	0.611	0	0.419	0.464
evgLocus_1143301	0.504	0.484	1.486	0.497	0.495	0.475	0	0	0.658	0.727	0.795	0	0	0	0	0	0	0	0	0	0	0	0	0
evgLocus_1143355	0.877	0.826	1.674	0	2.496	2.178	3.224	3.315	2.506	0.404	1.32	2.625	0	0	0	0.24	0.239	0.81	0	0.594	0	0	1.124	0.818
evgLocus_1143424	16.706	13.811	19.365	30.889	31.516	32.578	20.24	18.402	18.187	15.528	19.381	21.14	11.547	12.209	12.066	3.608	4.142	5.262	51.925	79.839	62.503	1.561	1.555	1.403
evgLocus_114344	0	0	0	0	0	0	0	0	0	0	4.969	0	0	0	0	0	0	0	0	0	0	0	0	0
evgLocus_1143458	0.141	0.131	1.194	0	0	0	0	0	0	0.189	0.199	0	0.921	0.872	0.812	0	0	0	0.159	0.562	0.25	0	0	0
evgLocus_114347	4.464	3.757	4.975	8.223	9.698	8.618	4.925	3.818	4.025	2.02	2.655	2.201	7.401	6.086	6.279	10.162	10.276	9.356	10.3	8.721	10.187	4.826	6.878	4.967
evgLocus_1143498	1.461	1.098	0.555	0	0.281	0.268	0.401	0	0.354	0	0	0	0	0	0	0	0.239	0	0	0	0	0	0.275	0
evgLocus_1143514	38.904	36.647	36.408	29.689	30.032	27.608	24.751	27.338	28.767	26.665	25.614	27.349	34.792	31.385	40.813	28.056	32.118	36.361	28.17	25.847	26.056	39.612	41.462	44.263
evgLocus_1143520	2.297	2.297	6.95	8.37	5.924	9.923	0	0	0	1.751	0	0	0.911	1.126	0	0	0	0	0	0	1.046	0	0	0
evgLocus_114353	0	0	0	0	0	0	0	0	0	0	0	0	0	0	0	17.945	0	0	0	0	0	0	0	0
evgLocus_1143627utrorf	33.403	30.734	35.138	26.938	27.956	27.435	185.235	199.19	186.842	134.351	137.965	191.713	20.29	18.114	19.378	7.478	10.917	8.128	21.403	28.762	30.895	8.703	9.187	8.86
evgLocus_1143680	1.189	1.128	0.386	0	0	0	0.54	0	0	1.118	1.207	0	0.691	0	0	0	0	0	0	0	0	0	0	0
evgLocus_114371	1.914	2.307	0.649	0	0	0	0.221	0	0	0	0	0	0.31	0.173	0	0	0	0	0	0	0	0	0	0
evgLocus_114376	1.28	2.035	1.241	1.653	0.827	1.201	0	1.233	0	3.03	1.32	3.401	0	0.427	0.411	0	0.694	0.801	0	0	0	0	0	1.233
evgLocus_1143825	1.783	2.972	4.759	0.863	0	4.598	7.402	10.978	7.935	14.545	22.05	11.882	0	0	0	0	0	0	0	0	0.796	0	0	0
evgLocus_1143888	0	0.463	0.47	0	0	0	1.342	0	0.62	0	0	0	0.831	0	0	0.407	0	0	0	0	0	1.262	0	0
evgLocus_114393	9.149	11.232	10.393	11.413	11.552	12.481	11.345	12.688	11.846	6.922	10.72	6.294	21.092	22.865	24.323	37.446	42.147	40.125	12.542	15.161	14.222	27.93	30.863	27.471
evgLocus_114394	1.935	1.622	1.937	1.58	1.389	1.798	1.992	1.896	2.265	1.885	1.988	1.849	1.743	2.371	1.424	2.095	2.186	1.873	1.488	2.155	1.786	1.86	2.01	1.684
evgLocus_1143952utrorf	0	0.342	0	0	0	0.346	0.512	1.047	0.911	0	0	0	0	0.372	0.712	0.611	0	0	0	0	0.657	0.468	0	1.562
evgLocus_114404	14.792	13.851	14.08	13.813	13.989	11.85	9.975	12.264	10.024	9.266	9.641	9.921	20.19	18.086	18.957	28.761	23.066	22.397	14.12	15.177	13.555	14.921	15.42	20.917
evgLocus_1144043	0.584	0.816	1.176	0.468	0.716	0.389	0.36	0.424	1.557	0.35	0.454	0.31	0.21	0.282	0.16	0.749	0.798	0.854	0.119	0.111	0.139	0.065	0.144	0.354
evgLocus_1144073	3.668	4.442	1.712	0	0	0	0	0	0.519	0	0	0	0.561	0.309	0	0	0	0	0	0.151	0	0	0	0
evgLocus_1144128	0	0	0	0	0	0	0	0	0	0	0	0	0	0	0	6.867	0	8.781	0	0	0	0	0	0
evgLocus_1144150	0	0	0	0	0	0	0	0	0	0	0	0	0	0	0	0	0	0	3.463	0	0	0	0	0
evgLocus_114418	0.756	0.826	0.922	1.2	1.27	1.305	0.664	1.1	1.177	0.404	0.54	0.974	2.093	1.917	2.417	3.87	3.709	3.075	1.488	0.903	1.416	2.394	2.919	3.295
evgLocus_1144319	0	0	0	0	0	0	0	0	0	0	0	0	0	0	0	5.077	4.94	5.053	0	0	0.861	4.124	4.653	2.258
evgLocus_1144348	0.554	0.604	0.508	0.219	0.052	0.112	0.166	0.08	0.202	0	0.17	0.296	0.651	0.445	0.652	0.356	0.776	0.497	0	0.681	0.324	0.689	0.754	0.818
evgLocus_1144361	0.725	1.42	0	0	0	0	0	0	0	0	0	0	0	1.444	0	0	0	0	0	0	0	0	0	0
evgLocus_114438	2.257	0	4.627	4.887	2.408	0	3.196	0	0	0	0	0	1.693	0	0	0	1.903	2.274	0	0	0	0	0	0
evgLocus_1144380	2.509	4.996	3.809	1.244	0.894	3.215	5.838	10.713	8.695	1.576	2.272	1.2	8.573	4.578	4.905	11.427	15.514	12.875	3.324	3.145	4.451	5.386	3.062	3.722
evgLocus_114441	7.456	9.389	5.088	5.121	5.178	4.114	3.915	4.72	7.708	5.158	4.856	3.796	7.111	5.423	5.577	5.005	6.492	5.601	3.364	5.569	3.858	5.113	3.948	5.211
evgLocus_1144425	0	0	0	0	0	0	0	0	0	0	0	0	8.903	0	0	0	0	0	0	0	0	0	0	0
evgLocus_1144427utrorf	0.494	0	0.47	0	0.236	0	0.346	0	0.304	0	0	0.31	0.22	0.254	0	0.415	0.201	0	0.576	0.253	0.444	0	0.239	0
evgLocus_114445	9.21	7.585	8.747	3.914	3.641	4.737	12.59	14.359	11.416	13.36	15.107	19.319	3.936	3.806	3.822	3.644	3.94	3.519	3.622	4.483	4.543	3.851	3.756	3.661
evgLocus_114448	2.67	0	1.354	0	0	0	0	0	0	0	0	0	1.042	1.308	0	0	0	0	0	0	0	0	0	0
evgLocus_1144507	7.416	7.444	6.621	13.154	13.805	14.444	10.265	10.169	11.099	7.447	8.462	6.83	11.427	11.128	10.813	25.423	19.917	23.721	10.647	10.781	10.937	16.547	18.793	17.976
evgLocus_114451	8.202	8.955	8.032	6.248	6.95	4.927	5.645	6.589	6.391	5.32	5.381	6.971	8.643	6.204	8.235	8.663	12.365	10.053	6.083	5.386	6.283	4.631	5.67	4.308
evgLocus_1144511	0	0.06	0.066	0.183	0.185	0.061	0	0.093	0.076	0.094	0	0	0.341	0.218	0.682	0	0.112	0.061	1.022	0.919	0.426	0	0	0
evgLocus_1144524	13.502	12.562	13.826	11.479	11.677	13.164	8.342	9.93	9.669	11.649	10.706	11.657	11.477	10.619	12.688	13.108	12.186	14.078	13.058	14.322	14.073	16.17	14.798	14.291
evgLocus_1144529	0.474	0.373	0.32	0.256	0.391	0.372	0.401	0.464	0.456	0.148	0.355	0.296	0.371	0.263	0.552	0.546	0.545	0.801	0.546	0.586	0.509	0.247	0.347	0.268
evgLocus_1144533	2.771	2.539	2.492	1.478	1.78	1.53	1.176	1.458	1.785	2.747	2.584	2.78	14.361	12.709	13.099	6.437	8.388	7.169	2.044	1.735	0.833	8.937	6.4	7.371
evgLocus_1144534	7.144	7.354	7.402	7.77	6.603	6.941	8.785	10.633	11.023	5.98	7.894	7.465	11.697	12.154	10.341	10.176	11.649	11.908	7.591	8.436	11.15	16.014	15.599	13.607
evgLocus_1144572	12.817	0	0	0	0	4.192	0	0	0	0	0	7.225	0	0	0	0	0	0	0	0	0	0	0	0
evgLocus_1144575	2.459	3.224	1.637	0	0	0	1.148	6.165	1.114	0	1.335	0	0.671	4.042	2.397	3.404	2.709	6.307	2.937	0.84	2.961	10.836	5.168	6.151
evgLocus_114458	8.404	5.782	9.01	131.895	168.58	162.311	2.642	2.373	1.683	13.696	13.375	15.227	0.701	1.826	1.886	0.08	0	0	11.49	9.775	6.07	0	0	0
evgLocus_1144581	0.584	0	0	0	1.16	0	1.633	0	0	3.394	1.846	0.804	0	0	0	0	0	0	0	0	0	0	0	0
evgLocus_1144586	54.079	61.539	52.481	21.575	22.136	25.231	19.646	20.537	20.212	38.665	23.427	28.887	8.463	8.121	8.576	2.56	1.769	0.801	18.446	17.237	18.339	0	0	0
evgLocus_114459	0.887	1.38	1.392	5.077	6.854	7.9	39.097	39.801	40.196	45.264	47.479	43.804	0.721	0.309	0.481	0.938	0.739	0.566	1.607	3.961	2.924	1.093	0.263	0.525
evgLocus_1144614	0.645	1.058	0.837	3.241	1.75	0.709	0.18	0.172	0	0	0	0.155	2.183	5.323	3.129	0.211	0.201	0.462	1.895	0.911	0.907	0	0.12	0
evgLocus_1144676	1.149	3.445	0	0	0	0	0	0	0	0	0	0	0	0	0	2.859	0	0	0	1.18	0	0	0	0
evgLocus_1144679	0	0	0	0	0	0	0	0	0	0	0	0	0	1.045	0	0.887	0	2.082	0	0	0.972	0	0	0
evgLocus_114468	0.433	0.242	0.564	1.675	1.455	1.227	0.512	0.424	0.544	0.04	0.341	0.31	0.32	0.309	0.1	0.204	0.59	0.697	0.179	0.135	0.093	0.104	0.12	0.073
evgLocus_114469	2.005	1.682	1.467	2.078	1.256	1.314	1.079	0.928	1.392	0	0.227	0.113	8.212	5.414	7.583	20.709	19.947	13.851	0.447	0.166	0.111	8.027	6.496	8.042
evgLocus_1144706	0	0	0	0	2.039	2.861	0	0	0	0	0	0	0	0	0	0	0	0	0	0	0	0	0	0
evgLocus_1144716	0.524	1.148	0.893	3.921	7.128	5.947	1.633	1.313	0.937	0.983	0.426	1.51	1.152	1.408	2.257	0.436	0.179	0.2	2.878	3.47	2.295	0.091	0.203	0.293
evgLocus_114475	7.396	5.742	6.471	13.352	14.122	13.432	8.038	8.074	10.34	8.808	9.257	9.949	6.49	7.367	6.55	14.526	13.708	14.409	4.574	5.711	4.543	6.062	8.302	8.103
evgLocus_1144770	36.123	57.369	39.361	66.577	61.94	76.998	63.032	90.407	58.712	8.04	17.45	16.751	63.225	132.464	109.62	49.616	49.072	49.864	78.051	81.771	62.937	17.874	14.499	17.366
evgLocus_114478	33.886	29.072	36.812	1.851	2.098	3.302	1.633	1.127	0.316	12.296	8.661	11.6	0.17	0.145	0.381	3.964	3.433	4.817	15.797	30.441	20.421	0.13	0.036	0.134
evgLocus_1144814	3.768	3.637	4.42	6.65	5.311	5.999	4.496	5.197	4.05	3.138	4.756	4.262	12.549	10.274	13.28	13.77	19.096	16.003	8.375	7.533	10.391	19.383	20.791	15.377
evgLocus_1144823	0	0	0	0	0	0	0	0	0	0	0	0	0	0	0	0	0	0	0	0	0	0	0	0
evgLocus_114495	20.848	18.576	20.259	15.935	14.905	15.662	51.798	56.161	58.724	50.907	52.122	62.093	19.98	15.234	20.411	14.417	15.872	14.365	16.878	16.421	17.377	18.134	19.116	20.417
evgLocus_1144965	0.383	0	0	0	0.355	0	4.247	3.222	0.683	0	0.284	0.96	0	0	0	0.16	0	0	0	0	0.176	0	0	0
evgLocus_1144974	16.565	36.627	22.62	0	0.044	0.138	2.656	1.816	2.025	0.795	2.201	0.466	0	0	0	0.08	0.037	0	0.675	0.048	0.222	0	0	0
evgLocus_1145074	0.584	2.146	1.091	0.132	0.266	0.138	0	0	0.165	0.391	0.852	0	0.14	0.454	0.281	0.124	0.231	0.131	0.665	1.188	0.898	0	0	0
evgLocus_1145145	0.071	0	0	0	0.059	0	2.366	1.127	1.493	0.727	0.795	0.085	0.2	0.291	0.471	0.342	0.052	0.244	0.079	0	0.241	0.95	0.49	1.111
evgLocus_1145182	0.232	0	0.226	0.658	0	0.216	0	0.331	0	0	0	0	0	0	0	0	0.187	0	0.268	0	0.416	0.299	0.227	0
evgLocus_1145261	0	0	0	0	0	0	0	0	0	0	0	5.645	0	0	0	0	0	0	0	0	0	0	0	0
evgLocus_114531	7.618	3.949	5.173	2.085	1.684	2.057	12.797	14.12	16.782	3.488	7.355	4.728	0.391	0.336	0.512	0.335	0.284	0.462	2.173	5.505	1.832	0	0	0
evgLocus_1145388	0.705	1.098	0.226	0.219	0	0.441	1.951	3.633	1.987	1.293	1.051	1.778	0.431	0	0.231	0.196	0.567	0.436	0.268	0.721	0.213	1.197	0.67	0.976
evgLocus_1145415	0	0	0	0	0	0	0	0	0	0	0	0	0	0	0	10.78	0	0	0	0	0	0	0	0
evgLocus_1145475	187.467	142.026	192.685	0.746	0.288	0.527	1.591	1.22	0.582	0	0.085	0	0.31	0.273	0.06	0.109	0.463	0.348	0.069	0.325	0.222	0	0	0
evgLocus_114548	0	0	0	0	0	0	0	3.991	0	0	0	3.994	0	0	0	0	0	0	0	0	0	0	0	0
evgLocus_1145526	0	0.645	0	0.329	0.325	0.32	0	0	0.848	0.471	0.525	0	0	0	0.331	0	0	0.322	0.794	1.751	0	0	0.335	0.488
evgLocus_114554	0	0	0.931	0	0	0.89	0	0	0	0	0	0	0.751	0	0	0.771	0	0	0	1.917	0	0	0	0
evgLocus_1145580	0	0	0	0	8.885	2.688	0	0	0	0	0	0	0	0	0	0	0	0	6.926	2.844	0	0	0	0
evgLocus_1145615	0	0	0	0	0	0	2.214	0	0	0	0	2.413	0	0	0	0	1.313	1.559	0	0	0	0	0	0
evgLocus_1145654	1.451	0.715	0	0	0.731	0	0	0	2.924	0	0	1.03	0	0	0	1.818	0	0	0	0	0	0.963	0	0
evgLocus_1145671	24.001	24.761	21.547	219.081	213.96	184.482	58.535	53.324	53.713	9.508	21.496	22.862	86.049	130.111	78.537	7.129	3.567	4.33	79.082	67.355	66.87	0	0.526	0.391
evgLocus_1145734	3.275	3.959	4.975	9.006	7.46	7.823	114.138	116.154	112.817	50.462	60.911	62.517	13.3	10.447	13.942	8.081	10.335	8.102	5.358	6.836	6.098	10.706	13.601	10.874
evgLocus_1145744	3.708	0	0	0	0	0	0	0	0	0	4.174	1.849	0	0	1.214	0	0	0	0	1.275	0	0	0	0
evgLocus_1145764	0	0	0	0	0	0.086	0	0	0	0	0	0	0	0	0	0	0	0.27	0.228	0.301	0.786	10.264	9.869	6.895
evgLocus_1145824	5.411	5.43	5.954	6.146	6.588	6.033	2.753	3.049	3.518	4.054	4.018	4.883	5.588	3.706	5.266	7.747	10.723	9.147	3.245	5.798	4.506	6.817	6.496	6.944
evgLocus_1145889	1.582	0.463	1.26	5.085	5	5.108	3.224	3.474	2.303	0.162	0.795	0.409	0.771	0.709	0.371	0.116	0.164	0.218	0.685	0.515	0.352	0.078	0.024	0
evgLocus_1145917	0.272	0.494	1.006	0	0	0	0.18	0	0	0.175	0	0.169	0.13	0.136	0.261	0	0	0	0	0.412	0.12	0	0	0
evgLocus_1145931	15.427	15.513	15.97	18.949	19.337	20.883	20.42	18.893	20.743	10.599	11.302	10.81	21.472	23.809	22.257	20.876	18.275	17.893	20.381	23.423	24.094	3.005	4.139	4.088
evgLocus_1146015	17.391	0	36.163	0	0	0	0	30.653	60.863	0	0	0	0	0	0	0	0	0	0	0	0	0	0	0
evgLocus_1146023	0	17.377	16.807	0	0	7.995	0	0	0	0	0	0	23.205	0	8.526	0	0	0	0	0	0	0	10.228	0
evgLocus_1146040	0	0	0	0	0	14.599	0	0	0	0	0	0	0	15.225	0	12.686	0	16.491	0	15.708	0	0	0	0
evgLocus_1146054	2.841	8.008	3.198	0.827	0.857	1.184	1.19	0.597	0.62	2.222	3.635	1.454	9.995	15.552	7.964	0.458	0.261	0.314	2.084	3.763	2.489	0.091	0	0
evgLocus_1146297	3.376	3.999	3.132	34.357	34.833	34.082	0.138	0	0	0.04	0	0	1.422	1.326	1.204	0.218	0.127	0.174	0.953	0.713	0.481	0.403	0.167	0.635
evgLocus_1146415	16.787	17.83	16.788	11.04	11.027	9.076	4.635	5.515	4.657	8.35	11.302	9.935	7.491	4.996	5.196	3.782	4.455	5.41	9.327	9.482	11.686	6.856	4.976	3.161
evgLocus_1146478	0	0	0	0	0	0	0	0	0	0	0	0	0	0	0	5.972	0	0	0	0	0	0	0	0
evgLocus_1146511	0.071	0	0.066	0	0	0.061	0.553	0.358	0.759	0.795	0.483	1.03	0.06	0	0	0.225	0.157	0.183	0.149	0.206	0.056	0.169	0.179	0.085
evgLocus_1146603	0	0.201	0	0.395	0.399	0.795	0.885	0.305	0	0	0	0.268	2.564	2.871	0.843	3.222	7.776	4.129	0.248	0.436	0	14.206	14.714	8.018
evgLocus_1146822	637.963	680.435	595.559	859.278	777.686	780.161	1097.66	1279.29	1366.38	477.149	498.999	488.942	1422.39	1296.63	1397.63	1473	1749.24	1620.51	950.32	1107.14	1050.59	2304.88	2253.49	2234.39
evgLocus_1146864	2.539	1.712	2.041	8.523	7.711	6.275	15.412	18.031	19.516	0.741	0.795	1.468	1.572	1.381	2.257	0.458	0.53	0.296	1.131	0.554	0.093	0	0	0
evgLocus_1146877	0	0	0	0	0	0	0	0	0	0	0	0	0	0	0	0	0	0	9.327	0	0	0	0	0
evgLocus_1146973	0.333	1.209	0.31	11.303	8.812	14.781	0	0	0	0	0	0	2.624	2.643	2.798	0	0	0	0.506	0.222	0	0.416	0.096	0.146
evgLocus_1147106	0.584	0.534	0.724	0	0.539	0	0	0	0	0	0	0	0	0.4	0	0.16	0	0	0.665	0.198	0.342	0	0	0
evgLocus_1147178	0.453	0	0.216	0.629	0.207	0.415	0.623	0.318	1.342	1.226	1.335	0	0	0	0.221	0	0.366	0	0	0.459	0.204	0	0	0.317
evgLocus_1147215	0.413	0.423	0.188	1.332	1.248	1.227	0.042	0.08	0	0.081	0.128	0.268	0.401	1.499	0.963	1.622	3.082	2.073	4.703	2.614	5.302	0.039	0.048	0
evgLocus_1147267	0	0	2.163	0	0	0	0	0	0	0	0	0	0	0	0	0	0.597	0.697	0	1.497	0	0	0	0
evgLocus_1147304	62.23	65.065	60.72	10.33	11.205	13.156	20.863	21.995	13.213	88.265	94.986	65.071	1.983	2.943	2.287	2.08	2.866	3.023	3.939	5.149	5.293	3.018	4.45	3.295
evgLocus_1147334utrorf	0	1.027	0	0	0	0	0	0	0	0	0.838	0	0.451	0	0	0	0	0	0	1.093	0	0	0	0
evgLocus_1147350	27.901	23.733	26.654	47.248	44.686	49.546	71.623	72.429	70.14	28.308	31.96	34.137	53.049	48.672	54.885	33.664	38.162	32.624	59.615	60.424	74.985	56.563	62.421	49.035
evgLocus_114740	0	0	0	0	0	0	0	1.286	0.57	0.633	1.377	1.185	0.381	0	0	0	0	0	0	0	0	0	0	0
evgLocus_1147414	0	0	0	0	0	0	0	0	0	0	0	0	0	0	0	1.818	0	0	1.727	0	0	0	0	0
evgLocus_1147424	1.37	0.645	0.988	1.31	0.982	1.919	1.411	1.472	1.696	1.912	1.562	2.667	0	0	0	0	0	0	0	0.697	0	0	0	0
evgLocus_1147517	0.584	0.564	0.574	0	0.583	0	0.816	0	1.531	0	0	0	0	0	0	0.975	0	0.558	0	0	0	1.535	2.991	1.721
evgLocus_114757	5.139	5.601	4.74	12.415	14.602	14.279	2.753	2.93	2.595	19.151	15.192	18.628	5.889	4.86	5.807	23.982	26.917	24.584	18.734	43.749	34.883	0.156	0.275	0.244
evgLocus_1147575	1.532	2.246	1.853	0.139	0.14	0.847	1.882	1.26	2.67	0.202	0.44	0.931	0.721	0.954	1.043	3.186	2.448	2.221	0	0.467	0.407	4.241	4.917	5.833
evgLocus_1147605	5.562	4.372	4.204	19.007	26.309	24.557	41.768	35.823	35.589	48.523	53.414	48.08	1.773	3.343	2.177	0.444	0.261	0.627	0.089	0.586	0.148	0.208	0.179	0.22
evgLocus_1147629	32.848	36.768	35.288	23.946	26.494	28.144	24.211	20.842	21.579	40.645	34.644	36.339	9.234	8.993	7.583	29.627	32.909	27.415	5.1	10.195	4.895	8.638	7.237	8.592
evgLocus_1147680	27.044	33.051	29.598	45.857	44.56	41.118	24.253	29.128	34.285	20.201	18.586	23.92	79.819	62.598	81.425	61.625	67.862	78.708	56.479	64.392	61.078	87.472	90.078	95.922
evgLocus_1147684	0	0	0	0	0	1.046	0	0	0	0	0	0	0	2.08	0	0	0	0.209	1.032	0.23	0.999	528.384	605.127	550.711
evgLocus_1147694	1.34	0	0	0	0	0	0	0	0	0	0	0	1.042	0	0	0	0	2.631	0	0	0	0	0	2.075
evgLocus_1147711	0.504	0.342	0.235	0	0.111	0.346	0.858	1.366	1.582	1.172	1.079	2.272	0.24	0	0	0	0	0	0.139	0.634	0.444	0	0	0
evgLocus_1147745	0	0	0	20.156	0	0	0	0	0	0	36.191	0	0	0	0	0	0	0	0	0	0	0	0	0
evgLocus_1147798	0	0	0	0	0	0	0	0	0	0	0	0	0	0	0	0	0	0	0	0	0	0	1.148	0
evgLocus_114780	1.179	1.138	0.893	0.637	0.111	0.38	0.111	0.066	0.051	0.148	0.256	0	0.09	0.354	0.251	0.531	0.187	0.418	3.185	0.618	2.822	0	0	0
evgLocus_1147802	0	0	0	0	0	0	0	0	0	1.064	1.164	0	0	0	0	0	0.313	0	0	0.776	0	0	0.742	0.537
evgLocus_1147840	0.746	0.796	0.348	0	0	0	0.512	1.366	1.304	0.162	0.355	0.903	0.12	0	0	0	0	0	0.427	0.253	0	0	0	0
evgLocus_1147878	0.272	0.141	0	0	0	0.813	1.01	0	0	0	0	0	0	0.545	0	0	0	0.497	0.625	0.317	1.11	1.21	1.28	2.026
evgLocus_114792	0.413	0.373	0.386	0	0.251	0.13	1.702	0.941	0.633	0	1.193	0.663	1.292	0.282	0	1.6	1.425	1.62	0	0	0.361	1.041	0.873	0.744
evgLocus_1148007	58.472	36.567	64.275	30.794	52.892	34.117	9.145	7.478	9.986	4.148	6.048	5.814	2.514	2.989	1.906	0.116	0.328	0.2	89.074	57.406	84.33	0.104	0.096	0.037
evgLocus_1148076	0	0	16.807	9.211	0	7.995	0	0	0	0	16.03	0	0	8.167	0	13.733	7.141	0	0	0	0	0	10.228	0
evgLocus_1148077	0.594	0.181	0.188	0.366	0	0.182	0.277	0.278	0.228	0	0	0	0.18	0	0	0.167	0.157	0.357	0.228	0.602	0.176	0	0	0.818
evgLocus_114812	23.397	17.669	20.532	0.468	0.281	0.38	0	0	0	0	0	0	0	0.109	0.411	0	0	0	0.238	0.214	0	0	0	0
evgLocus_114816	4.534	20.631	8.371	0	0	0.104	0	0.305	0.127	0.444	0.795	0	0.1	0.463	0.642	0	0	0	0	0.222	0.287	0	0	0
evgLocus_1148179	7.194	7.142	5.935	0.622	0.702	0.83	2.048	2.174	2.43	1.562	2.201	1.397	0.921	0.99	0.843	2.72	3.724	3.258	0.347	0.412	0.537	0.715	1.4	1.037
evgLocus_114823	0.302	0.332	0.31	0.98	1.115	1.141	0.927	0.636	0.607	0.579	0.724	0.833	0.691	0.354	0.853	2.466	1.597	1.62	0.268	0.507	0.472	0.624	0.479	0.708
evgLocus_114823utrorf	3.779	2.408	3	1.763	1.987	0.864	0.609	0.822	0.494	0.579	1.349	0.988	1.182	0.463	0.321	2.713	1.582	2.178	0.189	0.388	0.435	0.898	0.742	1.025
evgLocus_114827	6.942	14.999	1.881	0	0	0	0	0	0	0	0	0	1.122	0	0.963	0	0	0	0	0.253	0	0	0	0
evgLocus_114836utrorf	3.95	0.745	1.147	0	0.384	1.478	0	0.57	2.481	1.118	1.207	0	0.341	0.4	1.153	4.612	1.612	0.366	0.456	1.212	0.352	0	0.778	2.258
evgLocus_1148392	9.32	30.13	19.375	0	0	9.223	27.421	0	0	0	18.671	0	0	9.457	0	0	0	0	12.492	0	0	0	0	0
evgLocus_114841	13.049	14.002	13.591	10.33	9.329	9.62	9.256	9.241	6.746	8.067	9.783	6.223	11.057	10.61	8.676	15.457	18.126	15.689	9.655	8.317	13.611	12.905	15.204	12.35
evgLocus_114844utrorf	1.834	1.813	1.542	9.372	8.62	10.433	64.36	65.018	55.877	71.997	72.085	80.002	7.742	6.413	7.543	2.648	2.336	2.221	2.709	4.753	5.876	1.99	2.632	1.806
evgLocus_114848	9.32	10.043	0	10.652	0	9.223	0	0	0	0	0	0	0	0	0	0	0	0	0	0	0	0	0	0
evgLocus_1148514	0	1.148	0	0	0	0	0	0	0	0	0	0	0	0	0	0	0	0	0	0	0	3.057	0	0
evgLocus_114858	0	0.665	1.571	0	0	0	0	0	0	0.202	0	0	0.821	0.563	0.431	0	0	0	0	0.594	0	0	0	0
evgLocus_1148594	0.212	0.393	0.066	0.315	0.192	0	0	0	0.076	0.283	0.312	0.085	1.102	1.944	1.535	0.24	0.224	0.192	0.407	0.721	0.435	0.091	0.06	0.098
evgLocus_1148624	0.826	0.907	1.082	4.236	4.062	3.639	1.868	1.206	1.772	0.471	0.611	0.72	2.844	3.625	3.681	1.04	0.791	0.862	1.459	1.267	0.851	0.039	0.06	0.098
evgLocus_1148655utrorf	0.856	0	1.241	0.827	0.827	1.608	0	0	0	0.606	0	0	2.964	2.989	1.665	2.495	1.395	2.805	1.002	0.436	1.147	0	0.419	0
evgLocus_114867	1.411	3.354	2.069	0.219	0	0	0	0	0	0	0	0	0.861	0	0.461	0	0	0	0	0	0	0	0	0
evgLocus_1148671	0	0	0	0	0	0	0	0	0	0	0	1.341	2.243	0.972	0	0.771	0	0	1.121	0	0	0	0	1.403
evgLocus_114875	2.318	10.779	5.897	0.117	0.081	0.043	1.051	0.676	0.557	1.01	1.036	1.228	0.791	1.572	0.572	0	0	0	0.258	0.048	0.194	0	0.084	0
evgLocus_114876	5.975	32.417	14.785	3.409	5.407	3.699	1.439	1.724	1.493	0.31	1.221	0.734	0.731	1.354	1.073	2.422	2.537	2.038	0.804	0.483	0.916	3.955	4.115	5.296
evgLocus_1148784	0	0	0	0	0	0	0	0	0	0	0	0	0	0	0	0	0	0	0	0	0	2.472	3.96	2.819
evgLocus_1148798	26.208	15.322	26.777	18.064	25.763	29.051	7.927	8.87	13.884	14.774	3.266	8.764	7.101	16.451	14.845	13.988	7.865	5.61	18.486	23.13	10.271	0	10.587	0
evgLocus_1148822	0	0	0	0	2.666	0	3.528	0	0	0	0	0	0	0	0	0	0	0	3.116	0	0	0	0	0
evgLocus_114883	1.159	1.854	0.658	7.206	8.967	11.453	5.949	5.409	5.455	5.171	8.661	4.347	0.25	0.091	0.692	0.073	0.067	0.235	0.198	0.982	0.546	0	0.084	0
evgLocus_114894	4.111	3.757	3.809	4.214	4.062	4.521	4.759	4.892	4.974	5.508	4.927	5.857	3.736	4.478	3.721	4.641	4.559	3.833	3.81	4.84	4.201	5.36	4.761	5.284
evgLocus_114895	0.242	0.081	0.348	2.114	2.024	1.565	1.411	1.445	2.202	0.175	0.341	0.226	0.641	0.69	0.321	0.422	0.41	0.767	0.099	0.032	0.037	1.158	0.921	1.635
evgLocus_1148957	0	0	0	0	0	0	0	0	0	0	0	0	0	4.215	0	0	0	0	0	0	0	11.747	0	0
evgLocus_1148966	0.282	0.262	0	0	0.539	0	2.352	1.604	0	0	0.426	0.367	0.511	0.872	0.552	0.713	0.231	1.045	0.655	0	0.25	1.093	1.089	0.403
evgLocus_1148980	44.073	41.906	46.904	12.869	16.175	12.957	11.289	11.641	8.353	22.437	25.912	16.158	4.176	4.424	4.233	4.284	4.38	6.412	5.636	5.085	5.367	1.08	1.412	1.013
evgLocus_1148999	4.393	3.455	4.148	9.248	8.531	8.168	8.647	9.108	9.695	1.104	1.775	1.425	13.17	8.748	11.836	23.379	24.73	25.812	4.227	4.056	5.117	18.538	17.645	18.452
evgLocus_1149009	0.081	0.453	0.15	0.073	0.753	0.614	1.37	0.451	0.38	0.215	0.355	0.494	0.401	0	0	0	0	0	0.665	1.006	0.583	0	0.072	0
evgLocus_1149050	0.665	1.249	0.95	0.944	2.526	1.547	0.457	0	0.405	0	3.01	0	0	0.672	0.321	0	0	0	0.764	1.014	2.073	0	0	0
evgLocus_114908	0	0.03	0.132	0.022	0.022	0	0	0	0	0	0	0	1.052	0.836	1.735	0	0	0.052	0.129	0.032	0.074	0.039	0.072	0
evgLocus_1149083	0	0	0	0	0	0	0	0	0	0	0	0	0	0	0	0	0	0	0	0	0	0	0	0
evgLocus_1149138	0	0	0	0	2.563	0	0	0	0	0	0	0	0	0	0	0	0	0	0	1.275	0	0	0	0
evgLocus_1149172	0.181	0.06	0.207	0	0	0.086	0	0	0	0	0	0.028	0	0	0	0.058	0.09	0.078	3.076	3.874	3.081	0	0	0
evgLocus_1149192	7.265	13.861	11.775	0.702	1.034	0.709	0.567	0.517	0.633	0.593	0.454	0.691	2.103	2.207	1.785	0.262	0.127	0.105	1.052	1.054	0.601	0	0.06	0.061
evgLocus_114920	4.161	4.1	4.524	7.17	7.283	6.664	8.425	8.737	9.403	6.208	6.247	7.479	9.715	8.566	9.88	9.856	9.723	9.774	7.333	7.771	7.513	13.946	15.073	13.912
evgLocus_1149212	13.754	12.622	13.685	8.092	8.317	7.9	14.444	13.841	14.732	15.272	15.249	15.241	12.869	11.264	12.548	15.799	18.036	16.83	7.878	8.911	7.846	12.71	11.891	13.363
evgLocus_1149242	5.653	6.034	6.424	11.135	12.534	11.583	7.914	9.427	8.556	4.794	4.43	4.629	9.244	9.738	10.04	10.176	10.089	10.201	9.655	8.626	9.651	3.213	3.996	3.795
evgLocus_1149260	0.272	0.101	0.198	0.146	0.118	0.147	0.18	0.04	0.304	0.108	0.27	0.099	0.22	0.082	0.11	0.225	0.224	0.192	0.367	0.277	0.194	0.364	0.06	0.061
evgLocus_1149262	0.151	0.151	0.273	0.037	0.022	0.233	0	0	0	0.027	0	0	0.02	0.018	0	0.546	0.903	0.636	0.595	0.151	1.869	0.052	0.132	0.085
evgLocus_114927	7.154	6.487	7.345	20.712	22.779	20.857	224.554	229.113	240.529	106.527	104.173	156.207	27.331	19.94	24.745	10.351	9.343	7.535	14.021	16.967	16.044	10.836	11.376	12.729
evgLocus_114933	5.481	5.047	5.258	3.38	2.962	3.138	3.099	3.248	2.443	3.609	3.791	3.528	2.654	2.444	3.3	3.513	2.537	2.43	2.461	2.115	2.72	1.951	1.651	2.331
evgLocus_1149336	4.101	4.211	2.097	0	0	0	0	0	0	0	3.621	0	3.095	2.008	0	1.702	1.731	2.065	0	2.115	3.757	0	7.01	0
evgLocus_1149417	9.089	10.96	9.781	12.101	10.717	12.646	2.158	1.936	1.721	0.862	1.122	3.895	20.36	20.921	25.988	3.586	4.515	4.147	133.15	187.204	159.416	0.169	0.407	0.183
evgLocus_114948	7.99	7.102	6.49	12.467	7.305	13.138	4.054	8.697	12.694	18.181	9.357	5.123	20.37	14.407	15.607	20.571	14.387	19.487	8.643	13.45	11.159	24.912	11.352	20.551
evgLocus_1149526	81.718	70.867	80.819	19.029	16.781	20.84	83.12	89.214	105.679	45.021	40.891	67.71	25.468	25.136	24.684	12.977	12.567	10.027	24.648	27.526	28.202	14.128	13.183	16.634
evgLocus_114963	12.142	12.864	16.864	6.285	6.204	6.422	32.637	31.316	30.286	11.784	31.407	21.86	1.452	1.708	1.254	1.979	1.992	2.561	3.731	8.222	5.052	7.194	4.725	6.7
evgLocus_114965	35.7	39.075	40.96	14.223	17.047	15.74	26.245	24.793	26.768	16.834	17.805	18.021	10.115	10.583	8.776	6.852	6.433	7.143	12.215	12.318	12.195	7.324	9.881	8.36
evgLocus_1149693	4.303	4.674	3.809	4.412	3.161	4.633	4.566	1.883	2.873	6.464	3.507	1.722	1.172	1.344	2.257	2.764	4.03	3.685	5.001	5.418	5.913	1.275	0.323	0
evgLocus_1149729utrorf	1.098	1.219	2.906	1.427	1.233	1.625	0	0.915	1.316	0.902	2.272	1.101	1.813	1.354	0.642	1.098	1.589	0.2	0.506	1.568	0.583	1.119	1.029	0
evgLocus_1149792	13.149	12.844	14.287	60.621	61.408	76.306	96.761	84.732	69.634	56.226	98.607	64.422	5.678	7.413	3.039	0.058	0.194	0.322	4.435	9.292	6.579	0.026	0.024	0
evgLocus_114982	33.533	38.33	36.474	33.844	32.203	31.956	27.656	27.511	26.793	23.11	23.74	22.96	45.748	45.048	43.962	63.851	63.721	60.518	36.416	40.343	40.388	63.314	58.808	57.553
evgLocus_1149836	0	0.917	0	0	0	0	0	0	0	0	0	0	0	0	0	0	1.545	0	0	0	0.842	0	0	0
evgLocus_114989	2.539	2.418	2.756	2.941	2.393	2.515	2.006	2.32	2.379	2.465	1.519	1.468	2.444	2.852	3.982	4.023	3.336	3.894	2.074	2.368	2.156	2.823	2.644	3.49
evgLocus_1149941	0	0	0	1.405	0	0	1.882	2.068	0	0	0	0	0	2.616	0	0	0	0	0	0	0	0	2.943	0
evgLocus_1149943	0.998	0	0	0	0	0	2.781	0	0	0	0	0	0	0	0.973	0	0.828	0	0	0	0	0	0	0
evgLocus_1149944	7.416	11.172	10.007	12.942	15.385	8.333	0	0	0	13.265	0	0	2.914	2.425	9.719	3.084	8.238	0	1.498	2.543	8.984	0	1.352	1.904
evgLocus_114997	2.993	0.756	1.815	2.868	1.684	1.513	0	0.424	0.114	0.417	0.298	0.367	0.29	1.181	1.204	0.771	0.41	0.279	2.699	2.82	3.174	0	0.096	0
evgLocus_114997utrorf	1.552	1.068	1.091	3.907	2.149	0.536	0	0	1.139	0	1.136	0.24	1.072	2.789	3.019	0.32	0.463	0.531	4.435	1.378	2.572	0	0	0
evgLocus_1149990	0.474	0.917	0.687	1.039	1.285	2.463	1.757	1.75	1.43	1.158	0	1.087	0.611	1.29	0.622	2.364	1.537	1.742	2.481	3.184	1.582	4.514	2.297	3.124
evgLocus_1149998	1.189	0.937	1.43	0.929	1.714	0.156	0.235	0.703	0.987	0.458	0.738	0.423	0.791	0.354	0.822	0.844	0.269	0.923	0.972	0.863	1.647	2.146	0.933	0.464
evgLocus_1150033	0	0	0.47	0	0	0.458	2.02	2.121	1.873	2.774	3.024	0	0	0	0	0.407	0	0.915	0.566	1.497	0	0	0	0
evgLocus_1150060	0.141	0.06	0.122	1.112	1.691	0.925	0	0	0.051	0	0	0	0	0	0	0	0	0	0.556	0.452	0.611	0.026	0	0
evgLocus_115009	89.517	72.64	67.727	82.46	72.354	70.878	119.7	135.856	88.947	43.769	76.188	48.673	116.514	85.999	91.024	82.4	104.547	88.543	78.229	101.242	118.852	131.377	123.286	90.565
evgLocus_1150092	20.676	0	0	0	0	0	0	0	0	0	0	0	0	0	0	0	0	0	0	0	0	0	0	0
evgLocus_115014	67.923	66.485	69.477	55.815	59.879	56.469	45.766	44.017	42.12	39.85	45.96	39.218	57.085	57.575	52.759	40.502	48.654	49.899	67.245	73.129	73.412	77.377	73.055	78.178
evgLocus_115016	4.262	6.538	4.768	8.896	8.258	9.11	6.032	5.237	4.556	7.003	8.192	8.862	4.076	8.539	6.179	0.175	0.082	0.174	3.671	5.505	4.608	0	0.048	0.037
evgLocus_115021	8.655	6.286	10.769	45.77	51.54	42.216	9.629	8.605	12.694	4.296	5.665	7.056	3.205	4.17	2.538	2.648	2.694	2.744	10.131	7.28	7.162	0.742	0.778	0.879
evgLocus_115022	1.431	0.665	3.019	19.724	17.121	14.712	9.961	9.625	12.783	0.835	1.519	1.82	2.313	3.061	1.755	0.56	0.552	0.226	1.786	1.22	0.703	0	0	0
evgLocus_115030	12.343	11.786	14.399	11.179	11.256	9.378	9.532	10.434	10.682	7.084	6.162	9.018	12.669	11.473	12.157	8.722	9.447	8.52	9.536	9.846	9.641	10.433	11.053	12.509
evgLocus_115031	18.067	17.216	19.911	16.534	16.434	14.928	10.611	10.832	12.061	8.915	7.781	10.866	29.254	26.226	27.092	40.058	36.976	35.865	16.243	16.793	17.145	23.182	25.732	25.25
evgLocus_1150314	11.527	12.753	9.227	1.068	0.864	0.596	0.387	0.225	0.329	0.121	0.199	0.127	0.631	0.5	0.401	0.96	1.022	0.558	0.268	0.19	0.083	0.637	0.455	0.574
evgLocus_1150326	3.648	2.79	3.104	7.638	10.88	12.438	10.362	5.727	4.721	32.416	38.761	36.437	1.793	2.643	2.167	4.037	2.142	2.204	3.552	10.005	5.394	0.078	0	0
evgLocus_1150360	0.725	1.209	0.677	0.527	1.204	0.674	0	0.398	0.683	0	0	0.183	1.783	2.271	1.705	4.248	4.082	4.234	0.665	1.038	0.898	1.652	2.01	2.77
evgLocus_1150386	13.976	13.025	12.989	12.591	10.85	13.674	16.56	16.758	16.035	12.727	11.813	10.965	18.948	16.406	19.338	19.873	28.969	21.047	17.751	16.936	20.421	47.366	41.068	37.588
evgLocus_115039	58.543	49.128	58.265	32.118	31.561	31.523	31.087	32.549	27.919	23.891	26.636	29.099	25.618	25.39	28.897	23.488	21.357	24.688	33.161	33.349	32.681	65.799	68.785	70.001
evgLocus_1150404	0.494	0.907	0.743	0.066	0.052	0.112	3.86	3.619	3.506	3.124	1.42	3.429	5.398	5.659	4.413	0.255	0.112	0.192	3.384	3.517	2.868	0.117	0.108	0.171
evgLocus_115042	0	0	0	0	0	0	0	0	0	0	0	0	0	2.752	0	0	0	0	0	0	0	0	0	0
evgLocus_1150467	3.849	3.647	3.649	2.678	2.991	3.501	7.028	8.233	7.518	4.404	5.694	4.304	2.554	1.617	2.126	7.529	9.858	8.703	0.585	1.481	0.935	0.937	0.419	0.781
evgLocus_1150476	0	0	0.574	0	0	0	0	0	0	0	0	0	0.27	0	0	0	0	0	0.347	0.309	1.61	0	0	0
evgLocus_1150481	0	0.423	0.433	0	0	0	0	0	0	0	0	0	0.381	0	0	0	0.366	0	0	1.83	0.398	0	0	0
evgLocus_115055	4.151	4.191	4.298	8.553	8.93	7.278	5.589	4.945	4.48	2.922	2.371	3.457	9.564	8.466	10.381	6.197	3.828	5.767	11.282	8.032	10.641	3.122	3.469	4.271
evgLocus_1150577	0	0	0	0	0	0	0	0	0	0	0	0	0	0	0	0	0	3.119	0	1.616	0	0	0	0
evgLocus_1150620	0.776	0.353	0.179	4.975	2.866	3.215	1.854	4.282	1.595	0	0.568	0	17.516	18.114	19.98	4.83	1.709	3.171	9.089	9.046	17.469	0.494	0	0.537
evgLocus_1150649	0.202	0.272	0.273	0.629	0.177	0	0.277	0.265	0.114	0.929	0.724	0.607	0.1	0	0.191	0.335	0.716	0.357	0.228	0.301	0.083	0.377	0.179	0
evgLocus_1150655	0.887	1.702	2.163	4.331	11.264	9.206	6.779	5.807	1.696	19.595	30.995	23.158	0	0	2.598	0.371	0	1.254	0	1.37	0.796	34.695	33.675	35.245
evgLocus_1150681	50.492	48.091	45.747	70.023	53.091	59.711	49.169	62.008	70.608	25.925	23.285	24.851	151.186	142.456	166.953	125.287	132.688	119.129	68.118	79.847	76.409	285.65	217.863	270.218
evgLocus_1150687	0	0	0	0.893	0	0.83	0	0	0	2.599	7.128	0	0	0	0	0	0	0	0	0.895	0.786	0	0	0
evgLocus_1150799	0	1.511	0	0	0	0	0	0	0	0	0	0	1.262	0	0	0	1.276	0	0.923	0	0	0	0	0
evgLocus_115080	132.653	120.812	135.2	319.532	330.888	394.523	2422.19	2334.46	2621.69	3321.55	2941.66	4088.35	220.73	232.87	202.5	91.514	69.736	45.203	350.592	463.76	369.269	133.498	144.137	166.888
evgLocus_1150872	0	0	0	0	0	0	0	0	0	0	0	0	0	0	0	0	0	0	0	7.834	0	0	0	0
evgLocus_115093	0.554	0.373	0.451	0.717	0.753	0.406	0.65	0.159	0.443	0.283	0.355	0.522	0.731	0.572	0.993	0.946	1.03	0.915	0.516	0.871	0.657	0.247	0.299	0.5
evgLocus_1150939	0	0	1.063	0	0	0	0	0	0	0.512	0	0	0.971	1.49	0.361	0	0	0	0	0.372	0	0	0	0
evgLocus_1150965	49.111	42.299	39.417	52.632	53.682	50.289	44.853	37.361	52.371	19.784	15.717	21.803	52.478	50.971	48.947	62.098	47.96	48.88	61.867	56.083	61.216	43.827	50.111	40.151
evgLocus_1151128	0	0	0	0	0	7.995	0	0	0	0	0	0	0	0	0	0	0	0	0	0	0	0	0	0
evgLocus_1151134	1.048	0.977	1.185	0	0.583	0	0	0.292	0	0	0	0	0	0	0	0	0	0	0	0.428	0.185	0	0	0
evgLocus_115132	1.975	2.569	2.013	0.929	0.916	1.158	1.937	1.313	1.443	1.98	1.533	1.566	1.202	1.817	1.354	3.208	3.231	3.206	0.863	2.147	1.388	1.691	2.452	1.391
evgLocus_1151369	3.376	1.964	3.649	0.263	0.273	0.069	0.152	0.093	0.089	0.094	0	0.212	0.471	0.309	0.08	0.778	0.246	0.462	0.377	0.76	0.157	0.273	0.395	0.195
evgLocus_1151402utrorf	0.383	0.363	0	0	0.369	0	0	1.087	0	0	0	0	0	0.382	0	0	0.313	0	0	0.388	0.685	0.989	0.371	0
evgLocus_1151417	0	0	0.546	0	0	0	0	0	0.721	0	0	0	0	0	0	0	0	0	0	0	0	2.186	0	0
evgLocus_1151440	0	0	0	0	0	0.458	0	0	0	0	0	0	0.451	0.254	0.241	0.415	0.597	0	0	1.014	0	0	0	0
evgLocus_1151451	1.652	2.115	2.032	2.239	2.068	2.014	1.978	1.803	2.455	2.114	2.144	2.201	2.013	1.998	2.417	2.168	2	2.143	2.441	2.107	1.573	1.561	2.225	2.001
evgLocus_1151493	0	0	0	0	0	0	0	0	0	0	0	0	0	0	0	0	0	5.07	0	0	0	0	0	0
evgLocus_1151507	0	0	0.367	0	0	0.354	0	0.544	0	0	0.582	0	1.001	0.382	1.113	1.266	1.552	1.42	0.447	0.388	0	0.494	1.124	0.537
evgLocus_115157	16.938	19.059	18.763	12.767	12.822	12.248	14.513	11.786	8.821	22.464	26.437	22.311	11.237	14.271	11.765	12.169	14.111	15.855	15.896	12.143	17.312	9.965	11.257	9.287
evgLocus_1151577	1.139	2.236	1.759	0.783	1.123	1.314	7.416	5.82	3.898	7.259	9.399	8.792	2.744	5.45	2.839	0.196	0.187	0.314	1.756	2.994	2.202	0.026	0.012	0.061
evgLocus_115160utrorf	1.38	0.645	1.091	2.356	1.078	1.279	0.636	0.318	0.823	1.252	1.022	0.579	1.262	0.472	2.698	5.375	3.157	2.953	1.33	1.172	0.814	2.055	1.735	2.551
evgLocus_115162	0	0	0	0	0	2.204	0	3.527	0	0	0	0	0	0	0	0	0.955	2.239	0	0	0	0	0	0
evgLocus_115168utrorf	6.993	6.094	6.885	5.721	4.225	5.86	8.536	7.942	7.796	4.754	6.631	6.548	6.46	5.169	7.422	5.543	7.283	7.901	5.428	7.161	6.403	4.046	4.701	4.686
evgLocus_1151756	0	0.373	0	0	0.761	0	0	0	0	0	0	0	1.723	1.199	3.079	0	0	0	0.456	0	0.352	0	0	0
evgLocus_1151783utrorf	1.673	0.534	1.646	0	1.101	0.527	1.55	0	1.455	2.411	0.88	0	0	0	0	0	0.455	2.64	0	1.149	0	0	1.699	0
evgLocus_1151799	2.307	0	0	0	0	0.735	0	0	0	0	0	0	0	0	2.257	0.64	1.91	1.481	0	0	0	0	0.801	0
evgLocus_1151862	0.887	0	0	0	0.436	0.838	0.623	0	0	0	1.377	0	1.152	0	0.863	0.371	0.366	0	0	1.83	0	0	0	1.281
evgLocus_1151870utrorf	1.35	0.212	1.909	0.629	1.049	0.207	0.623	0.941	0.81	0.31	0.327	1.129	1.232	0.463	0.441	0.378	1.448	0.619	0.258	1.149	0.204	0	0	0
evgLocus_1151898	6.912	4.634	6.734	2.136	2.408	2.031	1.204	1.246	1.607	0.202	0.17	0.296	1.412	1.626	1.103	7.609	5.903	6.838	0.357	0.943	0.712	2.042	2.357	2.099
evgLocus_1151935	0.736	0.866	0.292	0.329	0.384	0.19	0	0.424	0	0	0.298	0.268	0.701	1.517	2.979	1.222	1.254	0.967	0.595	0.214	0.555	0.39	0.287	0.146
evgLocus_1151937	0	0.121	0	0.241	0	0.121	0.18	0	0	0.175	0	0	0	0.136	0.13	0.218	0	0	0.298	0.531	0.12	0	0	0
evgLocus_1151953	0	0.262	0	0	0	0	0	0	0	0	0	0	0	0	0	0	0	0	2.302	2.028	1.517	0	0	0
evgLocus_1151981	0	0	0	0	0	0	0	0	0	0	0	0	0	3.189	0	0	0	0	2.5	0	0	0	0	0
evgLocus_115200	18.077	16.944	20.541	22.775	26.797	24.332	120.405	125.514	132.446	126.135	121.069	173.649	24.016	21.32	26.62	17.232	18.036	16.316	25.312	29.435	26.232	14.791	12.597	15.877
evgLocus_115204	30.944	28.8	28.244	28.935	29.529	32.881	392.233	376.715	312.986	653.76	709.048	872.213	4.597	4.07	3.581	0.487	0.963	0.409	16.352	22.71	26.842	0.052	0	0.171
evgLocus_1152085	1.642	0	1.637	0	0	0	0	1.233	1.114	0	5.324	0	0	0	2.397	0.684	0.679	0.784	0	0.84	0	0	0	0
evgLocus_1152149	0	0	0	0	0	0	3.196	0	0	0	0	0	0	0	0	0	0	0	2.808	0	0	0	0	0
evgLocus_1152221	0.423	0.272	0.113	0.051	0.332	0.622	0.332	0.159	0.418	1.374	0.17	0.79	0	0	0	0.509	0.582	0.166	0.417	0.554	0.481	0.833	0.383	0.635
evgLocus_1152275	9.492	9.258	9.321	4.777	5.717	4.443	4.884	4.441	3.847	6.976	6.19	7.24	2.333	2.943	2.989	3.855	3.731	3.972	5.279	5.482	5.283	3.135	3.302	3.283
evgLocus_1152277	27.075	23.401	28.639	28.855	30.815	27.772	19.881	18.575	14.922	58.044	63.239	55.856	10.816	12.6	12.849	16.476	14.671	17.902	17.325	22.552	21.059	8.313	11.125	6.48
evgLocus_115233	0.131	0	0	2.297	1.706	1.841	0	0.186	0	0	0	0	0.631	0.69	1.565	0	0	0.122	0.308	1.355	1.416	0	0	0
evgLocus_1152399	2.338	2.267	0.574	2.327	5.805	6.656	4.884	2.599	9.998	0	2.783	3.218	0.491	1.172	0.572	0.487	4.328	2.779	0	0.602	1.055	3.07	2.393	5.15
evgLocus_1152467	0.494	0.222	0.113	0.337	0.451	0	0.166	0	0.57	0.323	1.065	1.044	0.23	0.127	0.843	0.72	0.784	0.558	0.843	0.499	0.324	0.624	0.67	0.5
evgLocus_1152508	0.464	0	0	0	0	0.873	0	0	0	1.32	0	0	0.401	0	0	0	0	0	1.627	0	0	0	0	0
evgLocus_115253	0.484	0	0	0	0	0	0	0	0	0	0	0	0.881	0	0.943	0.4	0	0.218	0	0	0	0	0	0
evgLocus_1152539	4.716	1.592	1.599	0	0	0	0	0	0	0	0	0	0	0	0	0	0	0	0	0	0	0	0	0
evgLocus_1152541	0.373	0	0	0.395	0.17	0	0	0	0.24	0	0	0	0	0	0.582	0.233	0.291	0.366	0.228	0	0.333	0	0.215	0.281
evgLocus_1152598	1.733	2.075	1.176	0.922	0.931	0.691	1.024	2.082	3.291	3.057	5.537	8.453	0.671	0	0.722	0.829	0.403	0.226	0.288	2.02	0.879	0.95	1.412	1.721
evgLocus_1152635	0	0	0	0	0	0	0	0	0	0	0	0	0	1.826	0	0	0	0	0	0	0	0	0	0
evgLocus_1152708	1.522	0	0	0	0	0.709	0.526	0	0	0	0	0	1.001	0.382	1.113	0.633	0.933	0.714	0	0.388	1.36	0	0.371	0
evgLocus_1152720utrorf	0.252	0.715	0	0	0.48	0.233	0	0.716	0	0	0	0	0	0	0	0.633	0.209	0	0.883	0	0	0.65	0	0.708
evgLocus_1152814	0	0	0	0	0	0	0	0	0	0	0	0	0	6.686	0	0	0	3.511	0	0	0	9.301	0	0
evgLocus_1152868	2.932	1.551	2.097	1.646	1.795	2.282	1.466	1.352	1.936	1.32	2.556	2.286	0.961	1.272	1.113	1.957	2.433	1.786	1.449	2.59	1.878	2.394	2.093	1.806
evgLocus_1152958	0	0.282	0	0.571	0	0.277	0	0	0	0	0	0	0	0.618	0	0	0	0	0.695	1.228	0	0.39	0	0
evgLocus_1153058	0	0	0	0	0	0	0	0	0	0	0	0	0	0	11.525	0	0	0	0	0	0	0	0	0
evgLocus_1153160	3.517	3.435	3.696	2.765	3.014	2.93	3.237	1.962	2.076	3.852	2.939	3.274	0.591	0.218	0.702	0.524	0.709	1.019	1.082	1.513	1.675	0.442	0.263	0.232
evgLocus_1153192	0.443	0.484	0.245	0.315	0.598	0.648	1.093	0.716	0.81	0.7	1.022	1.383	0.17	0.463	0.261	0.371	0	0.157	0.506	0.269	0.157	0	0	0
evgLocus_1153213	0.464	0.413	0.743	0.256	0.391	0.432	0.885	0.809	0.861	0.189	0.213	0.268	0.411	0.436	0.321	1.971	1.933	1.803	0.357	0.61	0.13	0.872	1.256	1.184
evgLocus_1153234	0	0	0	0	0	0.19	1.162	0	0	0	0	0	0.19	0.218	0	0.349	0.507	0.383	0	0.214	0	0.807	0	0
evgLocus_1153443	2.479	1.027	2.887	3.373	3.649	8.471	0.761	0	0.671	0	0	0	16.415	12.109	16.941	3.913	4.462	2.291	12.115	12.967	12.288	2.823	1.316	2.697
evgLocus_1153487	0.504	0	0	0	0	0.475	1.411	0	0.658	0.727	0	0.691	0.861	0	0	0.422	0.418	0	0	0	0.453	0	0	0
evgLocus_1153492	0	0.161	0.16	0.315	0.318	0.156	0.235	0.477	0	0	0.256	0	0	0.182	0	0.429	0	0.157	0.397	0	0.148	0	0.479	0.476
evgLocus_1153496	1.451	4.261	2.887	0.732	1.462	0	2.02	2.174	2.924	4.283	7.014	6.139	1.793	2.162	3.551	3.63	3.597	2.788	5.189	5.228	1.971	0.963	0.754	1.086
evgLocus_1153516	45.313	43.497	44.91	66.825	57.877	61.232	57.899	54.464	59.901	38.53	34.999	39.627	91.417	83.991	91.967	85.266	82.578	73.96	89.025	88.655	87.272	335.24	339.582	368.166
evgLocus_1153521	0	0	0	0	0	0	0	0	0	0	0	0	0	0	0	0	0	0	0	0	0	0	0	0
evgLocus_1153525	0.151	0	0	0	0.273	0.138	0.401	0.411	0	0	0	0	0	0.154	0.14	0.371	0.119	0	1.518	0.151	0.13	1.119	0.275	0.61
evgLocus_115353	0.766	1.511	0.771	0.783	0	1.469	1.079	3.474	1.038	2.276	0	0	0.631	0	0.752	0.64	0.634	0	1.836	0.792	0	1.015	0	0
evgLocus_1153551	1.642	2.337	1.194	1.983	1.987	4.235	3.403	4.15	3.632	6.963	5.679	12.503	2.504	2.898	1.605	0.342	1.672	0.383	2.401	4.634	8.466	0	0	0
evgLocus_1153566	119.241	96.837	113.841	207.705	193.212	311.812	53.541	50.712	19.478	181.971	172.055	90.007	143.875	142.466	109.269	27.445	52.363	71.059	155.506	212.481	289.418	1.197	0.598	0.879
evgLocus_1153682utrorf	0.292	0.272	0.687	0	0	0.138	0.401	0.199	0	0.202	0	0	0	0	0.14	0.495	0.239	0.131	0	0.151	0	0.182	0	0
evgLocus_1153726	3.204	2.982	3.141	3.534	3.87	3.665	2.338	1.936	2.493	2.505	3.124	3.006	3.004	2.698	3.16	4.124	5.045	4.809	2.59	3.002	2.35	2.264	2.333	1.928
evgLocus_1153738	0.917	0.655	0.254	0.256	0.236	0.156	0.387	0.544	0.645	0.512	0.156	0.268	0.601	0.236	0.07	0.756	0.269	0.61	0.804	1.323	0.352	0.494	0.203	0.305
evgLocus_1153864	0	0	0	0	0	0	0	0	0.329	0	0.398	0	0.24	0.827	0	0.895	0.216	0	0	0	0	0	0.514	0
evgLocus_1153907	0.826	0.514	0.527	0.519	0.259	0.51	0	1.167	0.671	0.768	0.824	2.117	2.484	0.282	2.417	3.913	2.679	2.544	1.598	1.972	0.49	1.769	1.842	1.55
evgLocus_1153921	0.111	0	0.207	0.051	0.303	0.173	0.208	0.146	0.19	0.081	0	0.198	0.22	0.064	0.1	0.284	0.224	0.505	0.258	0.396	0.546	0.065	0.096	0.073
evgLocus_115400	0	4.211	0	2.209	0	1.997	0	0	0	0	0	0	0	0	0	0	0	0	0	0	0	0	0	0
evgLocus_115403	14.6	14.546	14.127	8.992	14.669	10.779	11.704	11.243	8.1	12.242	18.713	9.723	8.943	6.986	8.094	12.038	10.753	14.078	9.119	8.302	9.743	6.335	7.201	7.359
evgLocus_1154066	3.345	3.354	3.696	3.358	4.07	3.769	16.685	18.349	13.858	21.925	28.51	20.223	0.681	0.936	0.411	1.717	2.485	1.594	0.208	3.929	1.601	0.403	0.502	0.122
evgLocus_1154078	2.902	5.399	2.746	5.407	5.665	2.014	0.664	2.373	2.62	0	0	0	16.074	17.332	16.971	17.123	15.596	11.551	22.286	27.859	22.568	0	0	0
evgLocus_1154128	0	0	0	0	0	0	0	0.835	0.962	1.643	0.596	0.508	0	0	0	0	0.321	0.183	0.923	0	0.176	1.028	0.945	0
evgLocus_1154136	4.716	0	0	0	0	1.521	0	2.466	2.291	2.451	5.41	0	0	1.535	0	2.611	0	0	1.925	1.616	0	2.107	0	0
evgLocus_115417	0	0	0	0	0	0	0	0	0	0	0	0	0	0	6.159	0	0	0	0	0	0	0	0	0
evgLocus_1154245	0	0	0.611	0	0	0	0	0	0	0	0	0	0	0	0	0	0	0	0	1.901	0.555	0.807	0	0
evgLocus_115425	0	0	18.077	0	0	0	0	0	0	0	0	0	0	0	0	0	0	0	0	0	0	0	0	0
evgLocus_1154291	0.071	0.071	0.339	0.198	0.199	0.674	0.401	0.292	0.506	0.189	0.213	0	0.21	0	0.291	0.058	0.119	0.131	0	0.222	0.065	0	0	0
evgLocus_115431	0.665	0.463	0.235	0.893	1.086	1.02	12.272	10.355	9.859	20.161	25.983	25.402	0.1	0.164	0.201	0.087	0.082	0	0.288	2.963	1.684	0	0	0
evgLocus_1154326	2.882	2.287	0.198	0.38	0.192	0.19	0.567	0.862	0	0.566	0.298	0	3.405	3.17	6.62	21.073	35.536	28.208	23.616	4.61	26.454	26.655	12.309	16.731
evgLocus_1154377	1.582	1.299	1.674	1.353	1.632	0.882	1.494	1.246	1.797	1.226	1.647	1.355	1.442	1.017	1.635	2.24	1.142	1.49	0.685	0.65	0.814	2.186	1.663	1.44
evgLocus_1154412	0	0	0	0	0	1.521	0	0	0	0	0	0	0	0	1.555	0	0	0	0	0	0	0	0	0
evgLocus_1154439	0.171	0	0.32	0.271	0.126	0	0.235	0	0	0	0	0.212	0.641	0.182	0.171	0.429	0.522	0.47	0.198	0	0.759	0.221	0	0
evgLocus_1154445	0	0.232	0	0.11	0.111	0	0.346	0.172	0	0.835	0	0.452	0.591	0.127	0	0.516	0.201	0.113	1.28	0.341	0.222	0	0.335	0
evgLocus_1154467	11.819	11.826	12.133	10.265	10.459	9.88	8.564	8.896	9.479	10.249	10.748	11.487	10.125	9.856	9.047	11.82	12.708	13.172	7.551	7.62	7.078	12.788	11.317	14.51
evgLocus_1154518	0	0	0	0	0	0	0.913	0	0	0	0	0	0.591	0	0	0.276	0	0	0.387	0	0	0.429	0	0.94
evgLocus_1154586	0	0	0	0	0	0	0	0	0	0	0	0	4.447	0	0	0	0	0	0	0	0	0	0	0
evgLocus_115462	1.34	0.856	0.498	0.878	1.462	1.271	2.034	2.797	1.506	4.7	4.941	2.639	0.14	0.681	0.14	5.565	5.492	4.704	0.06	0.198	0.083	2.771	2.799	2.038
evgLocus_115464	0	0	0	0	39.36	0	0	0	0	0	0	0	0	0	0	0	0	0	0	0	0	0	0	0
evgLocus_1154712	0	0	0	0	0	0.916	0	0	0.62	0	0	0	0	0	0	0	0	0	0	0.499	0.435	0	0	0
evgLocus_115472	10.137	11.01	9.584	73.79	60.012	79.349	5111.18	5168.03	4977.27	3177.94	4579.73	3849.3	0.521	0.491	0.451	0.065	0	0	35.582	74.516	80.129	0.091	0.622	0.207
evgLocus_1154753	0.705	0.403	0.235	0.059	0.17	0	0.18	0.093	0.089	0	0.085	0	0.741	0.336	0.582	0.415	0.455	0.226	1.23	1.553	0.509	0	0	0.256
evgLocus_1154759	0.695	0.423	0.555	0.124	0.332	0.596	0.457	0.252	0.266	0.242	0.27	0.339	0.14	0.1	0.271	0.546	0.037	0.166	0.794	0.19	0.25	0.468	0.455	0.183
evgLocus_1154762	0.262	0	0.16	0.161	0	0.078	0.125	0	0.101	0.229	0	0.113	0	0.182	0	0	0.209	0	0.506	0.182	0.157	0.221	0	0.232
evgLocus_1154804	0	0	0	0	1.182	0	0	0	0	1.751	0	1.708	0	0	0	0	0	0	0	0	0	0	0	0
evgLocus_1154820	1.32	1.874	0.95	0	0	0.622	0	0.941	0.405	0	1.008	1.722	0.591	1.008	0.321	1.106	0.806	0	0.387	1.355	0.296	0.429	0.646	1.403
evgLocus_1154844	0	0.191	0	0	0.192	0.951	0	0.292	0	0	0	0.508	0.421	0.636	0.401	0.516	0.664	0.566	0.704	0	0	0.924	0	0.561
evgLocus_1154851	0	0	0	0	3.302	0	0	0	0	0	0	0	0	0	0	0	0	0	3.86	0	0	0	0	0
evgLocus_1154852	0	0.212	0	0.102	0.207	0.207	0	0	0.266	0	0	0	0.871	0.236	0.11	0.655	0.366	0	0.903	0.824	0.102	0	0	0
evgLocus_1154868	0	0	0	0	0	0	0	0	0	4	0	0	1.853	0	0	0	0	0	0	0	0	0	0	0
evgLocus_1154885	2.932	3.395	1.157	0	1.16	1.106	0	0	3.075	0.848	0.923	0	0	0.581	0	0.975	0	0	0	0.602	1.055	0	0	0
evgLocus_1154895	0	0	0	0.161	0	0	0	0	0	0	0	0	0	0	0.171	0	0.284	0.157	0	0.895	1.24	0	0	0.244
evgLocus_115490	0.282	0.131	0	0.256	0.517	0	0.387	0	0	1.145	0	0	0	0	0.552	0.356	0.112	0.131	0	0	0	0	0.132	0
evgLocus_1154915	0.363	0	0.056	0.059	0.347	0.061	0.083	0.093	0.139	0.081	0	0.071	0.19	0.273	0	0.567	0.097	0.174	0.069	0.578	0.453	0.078	0.12	0
evgLocus_1154972	0	0	0.047	0	0	0	0	0	0	0	0	0	0.1	0.164	0.1	84.444	130.18	107.412	3.919	0.261	1.721	2.888	1.83	1.367
evgLocus_1154981	0.423	0.201	0.348	29.191	18.295	24.237	2.006	2.015	0.772	0.768	1.59	1.214	5.068	4.96	5.156	1.731	2	1.943	0.675	1.703	0.537	0.377	0.73	0.183
evgLocus_1154997	1.139	1.179	1.251	1.31	1.935	1.297	3.03	2.824	2.114	3.892	2.187	3.232	0.11	0.236	0.11	0.095	0.134	0.2	0.903	3.493	2.036	0	0	0
evgLocus_1154997utrorf	0.675	0.413	1.364	1.017	0.923	0.934	3.251	3.076	1.683	2.411	3.748	2.865	0.11	0.236	0	0.189	0	0.105	0.516	2.519	1.693	0	0	0.146
evgLocus_1155047	0.181	0	0	0.08	0	0.086	0	0	0.215	0	0	0.113	0	0	0	0.313	0.44	0.418	0.953	0.467	0.083	0.117	0	0.122
evgLocus_1155069	1.3	2.528	1.928	1.953	2.593	2.463	6.336	3.858	4.316	1.899	3.109	0.903	2.704	1.935	5.075	0.538	2.672	2.483	0.774	0	4.108	1.704	2.01	0.964
evgLocus_1155105	1.229	1.954	1.194	0.395	0.399	0.769	0.567	0	1.038	0	0.625	0	1.072	0.418	0	0.684	1.336	1.533	0.476	1.687	1.101	1.067	0.813	1.77
evgLocus_1155136	0	0	0	0	0	0	0	0	0	0	0	0	0	0	0	0	0	0	0.456	2.408	0.176	0	0	0
evgLocus_1155170	71.813	69.497	57.325	58.456	51.429	48.318	31.087	39.178	55.484	30.49	25.798	31.78	161.582	118.266	173.493	298.626	339.641	259.147	63.286	72.86	60.754	387.744	337.979	396.479
evgLocus_1155178utrorf	2.489	0.876	3.866	0	0	0	0	0	0	0	0	0	0.28	0.318	0	0.262	0	0	0	0	0.278	0	0	0
evgLocus_1155193	0.111	0.101	0.818	0.102	0	0	0	0	0	0.148	0	0.127	0.521	0.409	0.321	0	0.09	0	0	0.222	0.287	0	0	0
evgLocus_115520	0	3.445	0.875	1.785	0	0	4.87	0	2.392	5.212	1.42	5.01	0	0	0	0	0	0	0	0.895	0	0	0	0
evgLocus_1155232	0.887	0.423	0	1.302	0.436	0	0.623	0.65	0.57	2.532	3.45	1.778	0	0.445	0	0.371	0.724	0.418	0	0.459	0.398	0	0	0
evgLocus_115535	0	0	0	0	0	0	0	0	0	0	0	0	6.209	0	0	0	0	0	0	0	0	0	0	0
evgLocus_1155386	0	0	0	0	0	0	0	0	0	0	0	0	2.614	1.671	0	4.27	0	0	0	0	0	0	0	0
evgLocus_1155409	0	0	0	0	1.101	0	0	1.644	0	0	0	1.524	0	0	1.083	0	0.918	0	3.284	0	0	0.729	0.562	0
evgLocus_1155423	1.572	0	0	3.336	6.603	3.043	0	2.466	0	0	0	0	0	0	0	1.302	1.313	0	0	0	0	2.107	0	2.465
evgLocus_1155515	0.141	0.252	0.386	0	0.628	0.38	0	0.186	0.797	0.741	1.193	0.169	0.521	0.145	0.401	0	0	0	0	0	0	0	0	0
evgLocus_1155574	1.904	1.36	1.853	2.422	2.578	2.291	2.241	2.744	3.151	1.104	0.809	1.369	3.185	3.697	4.594	4.452	4.515	4.164	1.856	1.957	2.156	2.615	2.608	2.221
evgLocus_1155605	0.242	0.342	0.433	0.402	0	0.138	0.415	1.419	0.683	0.404	0.213	0.452	0.22	0	0.16	1.331	0.373	0.34	0.367	0.459	0.333	0.416	0.766	0.708
evgLocus_1155613	2.106	3.959	1.439	0.285	0.857	1.962	1.245	1.71	0.734	0.835	1.817	0.381	1.612	0.917	0.592	0.502	0.485	0.558	0	0.927	0.268	0.39	0	0
evgLocus_1155658	3.849	4.362	3.508	13.045	9.971	11.107	14.015	17.898	20.035	4.983	4.316	6.576	38.658	47.537	31.385	3.622	3	3.842	22.931	12.056	18.746	32.717	29.595	38.576
evgLocus_1155684	0	0	2.314	0	0	0	0	0	0	0	0	0	0	0	0	0	0	0	0	0	0	0	0	0
evgLocus_1155732	2.086	1.511	1.561	1.749	2.319	2.749	3.058	1.657	2.708	3.34	2.442	2.837	1.362	1.59	1.354	1.797	1.575	1.96	2.292	1.996	1.619	1.704	1.471	0.818
evgLocus_1155743	0.322	0.302	0.31	0.307	0	0	0	0	0	0	0.483	0	0	0	0	0.531	0	0	0.367	0	0.287	0	0	0
evgLocus_1155768	0.121	0	0.141	0.278	0.177	0.398	0.055	0.265	0.304	0.108	0.114	0.099	0.15	0.164	0	0.458	0.463	0.139	0.218	0.198	0.065	0.338	0.167	0.415
evgLocus_1155789	2.035	1.763	2.775	2.429	3.154	2.221	5.437	6.443	4.43	4.121	6.261	5.927	0.651	1.308	2.267	3.622	4.768	5.053	1.756	2.155	1.703	3.265	3.314	2.209
evgLocus_1155792	4.695	5.671	5.784	1.558	3.39	6.154	3.417	4.282	3.696	6.087	8.689	5.278	4.477	1.971	4.303	3.913	7.806	4.835	2.868	5.355	1.721	3.89	2.907	3.478
evgLocus_1155793	9.441	13.75	10.092	12.62	12.113	10.77	5.672	5.277	3.48	27.797	24.464	24.174	8.843	10.865	9.739	4.663	3.671	3.441	3.026	16.357	11.825	1.236	0.443	0.989
evgLocus_1155822	1.058	0.332	0.339	1.017	0.68	2.317	0.484	0	0.886	0.498	1.079	0	0.621	0.718	0.341	0.887	1.149	0.993	1.24	0.364	0.629	1.834	1.041	1.001
evgLocus_1155843	5.925	7.323	5.474	3.314	3.279	2.195	1.84	2.718	3.025	0.094	0.369	0.169	14.892	14.952	10.492	46.881	61.885	44.027	0.397	0.665	0.518	36.529	30.05	32.291
evgLocus_1155898	12.232	14.325	13.826	14.888	13.664	12.801	7.568	8.3	9.074	11.366	10.067	13.392	22.974	21.902	21.635	16.897	21.111	17.824	16.551	17.918	15.258	19.396	18.267	22.26
evgLocus_115591	0	0	0.47	0	0	0.916	0	0	0	0	0	0	0	0.491	0	0.407	0	0	0.566	0.499	0	0	0	0
evgLocus_1156059	15.648	18.908	20.71	24.202	23.598	21.869	17.169	20.842	18.402	41.129	65.071	32.754	30.726	25.672	22.829	1.724	2.03	2.073	18.714	13.26	13.925	1.769	1.758	2.734
evgLocus_1156085	1.098	0	0	0	0	0.683	0	0	0.911	0	0	0.48	0.641	1.117	0	0.611	0	0.688	0.427	0	0.657	1.418	0.359	0
evgLocus_1156204	1.038	0.272	1.787	0.271	0.812	1.227	0.609	0.199	0.861	0	0.426	0.903	0.14	0.618	0.431	0.495	1.067	1.342	1.349	2.408	0.527	0.182	0.813	0.403
evgLocus_1156225	4.565	6.125	5.145	2.561	2.57	5.705	0.526	0	0	0	0	0	13.68	11.927	11.866	1.266	2.791	0	38.579	30.03	42.591	0	0	0
evgLocus_1156231	0	0	0	0	0	0	0	0	0	0	0	0	0	0	0	0	0	0	0	0	0	0	0	0
evgLocus_1156236	0.04	0.06	0.103	0	0	0.13	0.194	0.239	0.202	0.337	0.156	0.55	0.911	0.836	0.702	0.153	0.06	0	0.695	0.547	0.472	0.091	0.036	0
evgLocus_1156236utrorf	0	0.272	0	0	0	0	0.194	0.199	0	0	1.065	0	1.362	0.908	1.284	0.24	0	0.131	0.833	0	0.389	0	0	0
evgLocus_1156261	0	0.141	0.15	0	0.148	0	0.221	0.438	0.19	0.431	0	0	0.3	0	0.15	0.131	0.127	0.139	0.903	0.158	0	0	0.586	0
evgLocus_1156271	5.189	3.062	5.192	5.721	6.5	7.892	19.092	26.291	21.452	15.461	20.673	15.425	3.475	1.962	2.367	3.324	3.418	2.396	6.301	10.527	10.53	8.3	10.216	5.028
evgLocus_1156303	15.104	13.227	14.268	34.049	37.307	35.301	25.816	27.02	29.109	21.44	21.709	22.749	27.101	29.133	25.878	84.204	87.123	81.826	10.21	13.229	9.66	96.773	82.195	95.861
evgLocus_1156310	0	0	0	0	0	0	0	0	0	0	0	0	0	0	0	0	0	0	0	0	0	0	0	0
evgLocus_1156322	8.262	5.953	7.778	16.41	12.867	14.487	3.39	3.938	2.974	2.411	1.363	1.566	4.857	8.466	8.185	2.91	2.082	2.16	3.88	5.6	3.71	0.729	0.323	0.195
evgLocus_1156356	1.189	0.937	1.26	0.519	0.539	0.614	0.47	0.305	0.57	1.293	0.653	0.861	0.401	0.518	0.421	0.436	0.388	0.61	0.744	0.483	0.694	0.468	0.586	0.842
evgLocus_1156368	10.892	7.031	10.524	26.448	22.498	24.246	13.171	14.743	18.896	4.081	5.452	5.603	29.224	22.701	26.219	22.702	21.193	21.151	22.604	22.655	21.365	20.398	21.999	20.21
evgLocus_1156400	13.905	12.37	15.067	11.201	11.914	11.781	11.926	12.476	12.125	12.727	13.701	11.812	9.184	9.584	7.673	11.318	10.731	12.483	8.414	11.193	10.308	6.478	7.058	5.894
evgLocus_1156434	53.202	53.541	53.309	57.483	57.981	62.935	37.811	41.339	41.31	40.375	45.151	39.754	64.797	66.541	61.425	80.618	79.399	76.112	59.208	59.386	62.484	58.527	58.665	53.172
evgLocus_1156515	0.242	0	0.912	0	0	0	0.996	0.676	0	0	0	0.31	0	0	0.231	0	0	0.218	0.278	0	0	0	0	0
evgLocus_115670	0.705	1.32	0.668	0.658	0.222	0.441	5.52	3.301	4.531	4.835	3.848	3.853	1.072	0.245	0.231	0	0.948	2.378	0.546	0.483	0	0	0	0
evgLocus_115679	0	0	0	0	0	0	0	0	0	0	0	0	0	4.406	0	0	0	0	0	0	0	0	0	0
evgLocus_1156876	0	0	0	0	0	0	0.194	0	0	0	0	0	0	0	0	0	0	0	0	1.315	0	0	0	0
evgLocus_1156880	0	0	0	0	0	0	0	0	0	0	0	0	0	0	0	0	0	0	0	0	0	0	0	0
evgLocus_1156893	0	0	0.546	1.105	0.554	0	0	0.822	0	0	0.88	0.762	0	0	0	0	1.373	0	0	1.149	0	0	1.699	0
evgLocus_1156938	0	0.917	0	0	0	0	1.3	0	0	0	0	0	0	0	0	0	0	0	0	0	0	0	0	0
evgLocus_1156984	0	0	0	0	0	0	0	0	0	0	0	0	0	0	0	0	0	0	0	5.014	4.515	53.089	76.19	40.688
evgLocus_1157012	1.118	3.183	1.608	0.797	0.908	0.873	2.117	0.928	1.253	6.182	4.856	3.838	0.05	0.618	0.522	0.044	0.082	0.096	1.082	1.18	1.12	0	0.048	0
evgLocus_1157052	2.398	2.055	1.947	3.914	3.508	4.261	2.656	3.155	4.113	2.168	2.3	2.117	2.474	2.78	3.37	2.924	2.843	2.195	2.858	3.588	3.377	2.459	1.483	2.563
evgLocus_1157058	2.368	2.367	2.549	3.131	3.065	2.628	2.075	2.705	2.506	2.491	2.371	2.921	4.086	3.815	3.892	7.39	7.903	8.363	2.461	3.343	2.489	4.67	4.307	5.052
evgLocus_115709	0.333	0.524	0.752	0.073	0.222	0.527	0.111	0.438	0	1.306	0.469	0	0	0	0.16	0	0	0	0.089	0.499	0.213	0	0	0
evgLocus_1157105	0	0.423	0.433	0	0	0	0	0	0	1.899	0	0	0	0	0	0	0	0	0	0.911	5.987	0	0	0
evgLocus_1157116	0	0	0	0	0	0	0	0	0	0	0	0	0	0	0	0	0	5.776	0	0	0	0	0	0
evgLocus_1157138	2.267	2.387	2.173	2.085	1.906	2.628	4.178	3.619	2.519	2.263	2.868	2.3	1.102	1.435	1.595	1.084	0.963	0.976	1.042	2.186	1.767	0.221	0.156	0.073
evgLocus_115714	4.776	4.483	4.947	3.702	3.966	4.382	6.226	6.205	6.746	6.074	5.239	5.673	5.969	5.741	6.159	8.867	7.686	8.389	3.552	4.373	3.747	6.205	6.46	6.92
evgLocus_1157141	0	0	0	0	0	0	0	0	0	0	4.969	0	0	0	0	0	0	0	0	0	0	0	6.424	0
evgLocus_1157146	22.077	15.866	20.005	41.285	41.635	42.76	20.102	22.128	16.402	5.818	8.079	7.225	17.336	11.927	15.126	21.662	43.759	28.234	22.088	33.618	37.816	18.746	33.304	19.087
evgLocus_115715	217.403	133.494	205.044	6.936	5.281	8.877	7.471	8.551	5.632	0.835	1.363	0.564	1.312	0.808	1.976	271.982	304.463	246.855	4.267	2.052	6.042	0.781	0.431	0.427
evgLocus_1157197	18.117	15.523	16.017	36.72	37.314	36.684	244.643	264.075	259.374	147.845	165.637	177.643	64.106	53.487	60.111	29.467	29.275	29.828	45.832	55.33	50.021	17.081	22.143	21.686
evgLocus_1157211	0	0	21.491	0	0	0	0	0	0	0	0	0	0	0	0	0	0	0	0	0	0	0	0	0
evgLocus_115722	0	0	0.226	0.227	0.229	0	0	0	0	0.337	0	0.31	1.102	0	0.231	0.807	0.582	0.444	1.111	1.236	0	1.236	0	0
evgLocus_1157349	0	0	0	0	0	0.078	0	0	0	0	0	0	0	0	0	0	0	0	0.278	0.166	0.648	5.555	9.367	7.713
evgLocus_115750	0.947	0.171	0.179	0	0.177	0.873	0.526	0	0	0.256	0	0.466	0.351	0	0.552	0.313	0.149	0.523	0	0	0	0	0.706	0
evgLocus_11576	7.235	5.611	46.65	0	0.185	0	0	0	0	0	0	0	0	0	0.191	0	0.157	0	0	0	0	0	0	0
evgLocus_1157681	0.484	0.655	0.658	0.161	0.428	0.38	0.332	0.239	0.266	0.323	0.852	0.071	0	0.064	0	0.051	0	0	0.407	0.119	0.157	0.078	0	0
evgLocus_1157688	0	0.312	0	0	0	0.156	0.47	0	0	0.458	0.497	0.833	0	0	0	0.844	0	0	0	0.863	0	0.637	0.311	0.464
evgLocus_115773	2.025	1.652	0.884	6.314	5.606	6.941	4.967	5.224	4.531	0.566	1.079	0.381	1.012	1.335	0.833	0.618	0.254	0.287	1.578	0.974	0.472	0	0	0
evgLocus_1157734	0	0	0	1.302	0	0	0	0	0	0	0	0	0	0	0.632	0	1.067	1.237	0	0	0	0	0.67	0
evgLocus_115778	9.401	6.81	6.997	8.626	8.346	7.572	5.188	6.854	5.556	2.424	6.489	4.163	10.576	10.165	10.732	7.019	9.985	9.931	10.101	10.052	13.814	4.371	2.68	3.307
evgLocus_1157809	27.226	156.25	79.004	0	0	0	0	0	0	27.581	0	0	0	0	5.627	0	0	0	0	0	0	0	0	0
evgLocus_115781	0	0	0	1.193	2.371	2.204	0	0	3.24	0	0	0	0	0	1.123	0	0	0	1.389	1.18	0	0	0	0
evgLocus_1157899	0	0	0	0	0	0	0	0	0	0	0	0	1.592	0	0	0	0	0	0	2.052	0	0	1.065	0
evgLocus_1158141	0.322	0.947	0.15	0.146	0	0.294	0.111	0.212	0.177	0.108	0.114	0	0.08	0.5	0.16	0	0.067	0	3.096	1.054	1.342	0	0.072	0
evgLocus_115824	20.052	17.991	22.441	34.159	32.454	31.852	29.219	26.264	29.717	28.537	30.952	29.847	11.247	11.782	10.131	2.713	2.216	2.648	11.639	12.928	12.158	1.522	1.244	1.184
evgLocus_1158248	0.101	0.302	0.263	0.256	0.133	0.354	0.138	0.066	0.165	0.189	0.142	0.226	0.23	0.309	0.281	0.64	0.149	0.436	0.218	0.341	0.13	0.533	0.251	0.195
evgLocus_1158264	0	0	1.599	0	3.302	3.043	2.214	0	2.291	2.451	0	2.413	0	0	0	1.302	0	3.119	0	0	0	0	1.758	2.465
evgLocus_1158316	0.353	0.151	0.122	0.212	0.414	0.32	0.111	0.106	0.089	0.108	0.043	0.028	0.11	0.055	0.11	0.16	0.022	0.122	0.238	0.325	0.167	0.429	0.718	0.244
evgLocus_1158366	0.464	0	0	0	0	0.424	0	0	0.557	0	0	0	0.421	0	0	0	0	0	0.268	0.467	1.027	0	0	0
evgLocus_1158367	0.222	0.201	1.637	0.102	0	0	0	0	0	0.296	0	0	0.421	0.463	0.11	0.095	0	0	0.129	0.444	0.481	0	0	0
evgLocus_115839	0.121	0.04	0.038	0.168	0.052	0.052	1.826	2.201	2.354	0.229	0.284	0.621	0.391	0.727	0.341	0.895	0.724	0.749	0.04	0.198	0.176	11.227	11.879	10.715
evgLocus_1158406	0	0	0	0.051	0.103	0.052	0	0	0	0	0	0	0	0.182	0	0	0	0	0.714	0.689	2.508	16.808	31.306	16.292
evgLocus_1158417	0	0	0	0	0	0	2.601	1.419	0	5.589	3.067	8.086	0.751	0	0	0	0	0	0	0	0	0	0	0
evgLocus_1158428	0	0	0	0	0	0	0	0	0.354	1.616	0.44	0	0	0	0.572	0	0	0	0	0	0.259	0	0	0
evgLocus_1158439	24.737	20.459	23.494	27.479	28.628	29.786	21.001	22.883	23.224	11.003	10.564	10.076	32.088	33.075	36.309	42.749	42.61	36.353	25.521	34.98	30.932	35.723	41.008	37.942
evgLocus_1158485	0	0	0	0.732	0.369	0.354	0	0.544	0.481	0	0	0	0	0	0	0.32	0	0	0	0	0	0	0	0.537
evgLocus_1158505	7.245	10.799	9.067	11.933	15.119	13.718	10.196	11.057	6.138	5.535	8.462	3.443	5.338	5.741	6.7	13.922	14.305	14.731	8.94	10.013	10.363	4.475	12.082	7.139
evgLocus_1158519	0.161	0.111	0.207	0.454	0.34	0.207	0.18	0.239	0.304	0.256	0.128	0.226	1.833	0.936	1.876	1.317	1.44	1.385	0.357	0.515	0.13	1.288	1.113	1.709
evgLocus_115852	4.695	3.868	3.941	0	0.259	0	1.134	1.167	0.342	0	0	0	0	0.563	0.802	2.531	2.231	1.524	0	0	0	0	0	0
evgLocus_115853	11.698	12.189	11.804	6.189	5.695	6.146	10.542	9.387	7.644	8.579	10.776	9.342	10.736	9.202	9.519	17.516	15.096	16.996	7.779	10.155	8.013	8.079	10.228	7.835
evgLocus_1158542	2.61	3.415	2.981	4.894	6.396	6.794	0	1.1	1.266	2.155	0.781	2.653	1.893	0.799	2.798	2.83	3.589	1.681	3.314	2.131	2.554	0	0	0.366
evgLocus_115857	0.615	0.292	0.517	0.073	0.185	0.484	0	0.106	0.316	0.323	0.284	0.141	0.2	0.218	0.16	0.269	0.164	0.183	0.417	0.206	0.324	0.247	0.251	0.317
evgLocus_1158627utrorf	1.582	4.503	4.204	0	0.384	0.743	1.633	0.57	0.494	1.67	3.635	2.089	0	0	0	0	0	0	0	0	0.352	0	0	0
evgLocus_1158702	0	0	0	0	0	0	0	0	0	0	0	0	0	0	0	0	0	0	4.177	5.379	3.155	0	0	0
evgLocus_115874	2.66	7.424	3.433	0.9	1.13	0.899	0.332	0	0.291	0.997	0.724	1.835	0.22	0.245	0	0	0	0	0.556	0	0	0	0	0
evgLocus_1158755	0.766	0.504	0.959	0.461	0.428	0.259	0.111	0.053	0	0	0.057	0	1.923	3.379	3.019	7.099	5.455	8.346	0.724	0.57	0.49	0.403	0.108	0.317
evgLocus_1158765	24.284	0	8.408	0	0	0	0	27.656	0	0	0	14.408	23.205	8.167	0	6.867	0	8.781	0	0	7.735	0	0	0
evgLocus_1158769	21.18	22.182	21.228	43.304	39.309	41.196	10.086	10.726	13.593	7.259	7.426	8.651	58.187	48.509	55.798	54.228	51.632	43.696	38.241	42.783	34.309	37.258	30.517	39.516
evgLocus_1158793	55.389	51.385	59.234	41.49	41.953	45.924	49.861	49.864	46.65	51.54	52.306	63.025	40.541	38.716	39.78	30.653	31.737	36.553	37.1	38.022	41.628	38.702	36.055	38.943
evgLocus_115883	0.554	1.612	2.191	1.653	1.101	0.527	0.775	0	0	0	0	0	0	0	0.542	0	0	0	0	1.719	0	0	0	0
evgLocus_1158839	14.167	10.648	10.835	11.889	11.131	11.038	1.231	0.941	1.62	0.31	0.994	0.282	0.621	0.227	0.441	1.309	2.172	1.446	0.516	0.689	0	0	0	0
evgLocus_115884utrorf	1.169	1.128	1.157	1.163	1.16	0	0	0	0	0	0	0	0	0	0	0	0	0	0.695	0	0.527	0	0	0
evgLocus_1158851	5.502	0	2.831	0	0	0	0	4.441	4.24	0	0	0	2.043	0	0	0	0	0	0	0	2.535	0	0	0
evgLocus_115886	237.233	200.674	205.975	871.555	872.494	1065.07	9650.73	9538.94	8323.12	9493.36	11342.2	12309.2	614.99	586.314	580.458	238.048	246.451	172.817	987.559	1321.26	1511.89	402.809	491.878	423.828
evgLocus_1158872	0	1.35	2.709	0	0	0	0	2.068	0	0	0	0	0	0	0	0	0	0	0	0	0	0	0	0
evgLocus_115888	3.214	2.055	1.994	2.312	2.297	2.221	7.817	7.769	7.467	3.704	7.199	5.885	2.894	3.479	2.116	13.413	14.126	14.626	0.605	1.434	1.101	0.859	0.622	0.61
evgLocus_1158880	0.836	1.007	0.893	2.202	1.714	2.057	1.148	1.525	1.43	0.067	0.114	0	8.553	6.777	6.72	8.925	9.582	6.307	0.278	0.507	0.342	6.088	6.053	6.017
evgLocus_1158888	0.343	0.081	0.235	2.495	2.445	2.792	0.581	0.915	0.962	0	0	0.706	0.16	0.881	0.491	1.338	0.806	0.61	0.189	0.515	0.074	0	0	0.11
evgLocus_1158898	0.977	1.189	1.176	1.712	1.101	1.08	0.498	0.769	0.734	0.067	0.341	0.24	6.269	5.541	6.289	7.099	10.104	6.089	0.179	0.428	0.342	5.62	4.713	6.785
evgLocus_115890	18.943	18.394	20.597	16.095	17.653	19.898	15.744	13.192	16.402	13.414	13.261	11.304	23.605	21.511	24.153	35.773	23.909	23.686	17.9	22.386	19.329	11.76	13.948	13.29
evgLocus_1158922	29.674	30.714	29.636	24.67	28.274	30.434	168.786	162.571	160.53	203.277	212.463	228.15	14.522	14.889	13.039	16.767	14.701	16.778	17.88	25.831	28.573	6.947	10.563	8.604
evgLocus_1158940	0	5.722	0	0	0	0	3.915	0	0	4.458	0	0	0	0	0	2.291	2.336	2.805	0	0	0	0	0	0
evgLocus_115900	0	6.598	0	0	6.839	0	0	0	0	0	0	0	0	0	0	0	0	0	8.117	6.48	0	8.599	0	10.63
evgLocus_1159024	0	0	0	0	0	0	0	0	0	0	0	0	0	0	0	0	0	0	0	0	1.314	0	0	6.773
evgLocus_1159141	0	0	0	0	0	0	0	0	0	0	0	0	0	0	9.89	0	0	5.07	0	0	0	0	0	0
evgLocus_1159217	0	0	0	0	0	0	0	0	0	0	0	0	0	0.645	1.264	2.168	0.537	0	0	0	0	0.859	0	0
evgLocus_115925	17.956	17.206	20.964	14.559	17.535	16.518	7.775	9.612	8.049	6.545	7.71	7.987	7.521	9.293	8.656	9.864	8.955	8.929	7.313	8.04	8.263	8.105	4.641	6.578
evgLocus_115933	0	0	0	6.987	0	0	0	0	0	0	0	0	0	0	0	0	0	0	0	0	0	0	0	0
evgLocus_1159383	0	0	0	0	0	0	0	0	0	0	0	0	0	0	0	0	5.403	0	16.233	6.48	23.41	94.523	161.136	138.111
evgLocus_1159400	0.242	0.222	0	0.227	0	0	0.996	1.697	3.493	5.293	5.04	2.131	0	0	0.231	0	0	0	0	0.246	0	0	0	0
evgLocus_1159533	0	0	0	0	0	0	0	0	0	0	0	0	0	5.387	0	0	0	11.229	6.926	22.742	15.221	7.48	3.206	4.479
evgLocus_1159553utrorf	4.141	2.448	2.822	0.988	2.437	3.017	1.84	2.32	3.088	4.229	4.927	3.387	1.382	1.008	1.304	1.92	2.813	2.195	1.657	1.727	2.461	1.522	2.979	1.318
evgLocus_1159563	1.28	0.403	0.828	0	0	0	0	0	0	0	0	0	0	0.427	0	0	0	0	0	1.315	0	0	0	0
evgLocus_1159575	0	0	0	0	0.798	0	3.403	1.777	1.038	6.384	6.943	3.81	0	0	0	0	0	0	0	0.42	0	0	0	0
evgLocus_1159592	0.594	0.987	1.373	3.007	4.705	3.743	0.042	0.08	0	0	0.085	0	0.921	0.872	1.013	2.422	3.888	2.631	0.695	1.37	1.055	0.078	0.024	0.037
evgLocus_1159602	3.809	3.999	7.863	12.664	4.144	3.734	10.902	0	0	6.303	7.071	0	5.558	0	7.743	3.179	0	11.856	0	7.898	10.622	0	0	6.334
evgLocus_1159609	0	0	0	0	9.018	0	0	0	0	0	0	0	0	0	0	0	0	0	0	0	0	0	0	0
evgLocus_1159657	1.713	2.72	3.076	8.055	4.232	1.936	0.747	0	0.62	0.269	0.582	0.085	43.295	42.768	76.962	3.171	1.03	2.082	19.458	14.947	18.191	0.169	0.06	0
evgLocus_1159688	11.255	13.821	13.647	8.282	5.362	4.166	1.965	1.989	1.266	3.542	2.84	1.849	14.071	16.706	17.182	5.055	3.851	4.931	4.763	4.951	7.92	0.976	1.34	1.44
evgLocus_115971	0.524	1.692	0.856	0.117	0	0.121	0	0	0	0	0.185	0.155	0.25	0	0.13	0	0	0	0	0	0	0	0	0
evgLocus_1159755	3.043	3.475	3.978	4.734	4.35	5.42	3.984	4.216	4.012	6.949	5.126	5.701	5.618	6.095	4.423	9.136	10.074	9.8	3.81	2.606	3.424	3.708	3.637	3.1
evgLocus_1159758	0	0	0	0	0	0	0	0	0	0	0	0	0	0	2.247	0	0	4.556	0	0	0	0	0	3.625
evgLocus_1159927	29.483	0	0	17.025	0	0	0	0	0	0	0	0	0	0	0	0	0	0	0	0	0	0	0	0
evgLocus_116	63.984	64.46	64.388	53.276	58.283	52.614	53.776	58.707	53.51	42.665	46.301	44.312	42.353	42.704	43.842	45.47	47.617	48.645	43.322	42.022	48.327	47.626	52.599	51.708
evgLocus_116001	5.058	5.017	6.264	6.987	6.153	6.293	5.935	5.86	7.075	3.771	3.095	5.49	9.224	9.057	9.117	11.173	10.201	9.304	3.661	4.04	3.988	9.132	9.546	11.24
evgLocus_1160071	17.815	15.956	18.66	19.636	20.467	22.94	113.045	122.969	142.369	59.054	61.223	72.691	30.516	27.152	27.162	12.94	21.186	13.686	18.664	32.469	27.351	24.782	24.356	29.179
evgLocus_116015	7.305	4.483	6.903	38.651	72.745	54.939	5.133	6.218	4.936	5.953	9.996	7.494	0.961	1.036	0.512	0.073	0.045	0.131	82.526	79.522	88.632	0.039	0.048	0.342
evgLocus_1160180	0.413	0.463	0.282	1.734	1.293	1.495	0	0.411	0.114	0	0	0	3.796	2.335	4.574	2.371	3.567	2.3	0.347	0.206	0.176	1.535	0.55	0.818
evgLocus_1160200	0.443	0	0	0	0	0.415	0	0.65	0.57	0	0	0	0	0.899	0	0.371	0.366	0	0	0	0	0	0	0
evgLocus_116021	14.389	21.477	14.051	153.302	173.565	167.039	130.657	128.736	97.908	40.698	52.25	45.413	27.571	30.541	18.646	14.112	26.976	18.233	36.237	27.408	19.412	5.425	5.264	3.71
evgLocus_1160220	0	3.999	0	0	0	11.194	0	0	0	0	0	0	0	0	0	0	0	0	0	0	0	0	0	6.334
evgLocus_1160257	18.107	17.76	16.845	1.002	0.731	1.297	10.708	12.436	12.15	9.872	10.351	12.969	3.786	3.534	3.661	0.269	0.201	0.357	0.288	0.198	0.194	0.221	0.096	0.073
evgLocus_116026	0.242	0.473	0.32	0.424	0.702	0.501	0.235	0.146	0.266	0.175	0.241	0.099	0.451	0.572	0.943	0.982	0.813	0.897	0.397	0.792	0.379	0.924	0.646	0.744
evgLocus_1160266	0.443	0.675	0.273	0.132	0	0	0	0	0.519	0.404	0.213	0	0.28	0.463	0.14	0.247	0.239	0.27	0	0.301	0	0	0.132	0.207
evgLocus_116027	0	0	0	0	0	0	0	0	0	0	0	0	0.471	0.263	0	5.608	2.186	3.493	0	0	0	0	0	0
evgLocus_1160272	0	0	0.103	0.205	0.51	0.415	0.47	0.61	0	0.296	0	0.409	0	0.236	0	0	0	0.305	0	0.23	0	0.143	0.813	0.146
evgLocus_116033	0.262	0.433	0.395	0.051	0.089	0.156	1.134	0.994	1	3.111	2.953	3.443	0.351	0.382	0.251	0.626	0.537	0.932	0.238	0.174	0.204	2.784	2.835	2.477
evgLocus_1160351	0	0	0	0	0	0	0	0	0	0	0	0	0	0	0	0.422	0.418	0	0.595	0	0	5.295	3.577	1.477
evgLocus_1160356	0	0	0	0	0	0	0	0	0	0	0	0	0	0	0	18.447	28.917	11.9	0	0	31.293	152.322	55.53	38.088
evgLocus_1160363utrorf	0	0	0	0	0	0	0	0	0	0	2.499	0	0	0	0	0	0	0	0.625	0	0	0	0	0
evgLocus_1160371	0	0	0	0	0	0	0	0	0	0	0	0	0	0	0	0	0	0	0	0	0	0	0	0
evgLocus_116038	99.452	93.069	108.913	60.08	63.158	69.979	339.661	341.581	320.149	384.345	401.101	471.838	60.2	51.116	60.171	48.67	48.147	45.064	76.056	84.267	95.396	33.394	32.179	33.756
evgLocus_116043	0	0	0.517	0	0	1.003	0	0	0	0	0	0	0	0	0.522	0	1.306	1.002	0	0	0	0	0	0
evgLocus_116046	6.912	8.552	8.248	5.246	5.65	4.996	8.951	9.228	9.479	9.548	8.462	8.665	6.199	7.967	6.259	6.176	5.656	5.993	5.17	5.521	6.033	6.947	8.733	9.36
evgLocus_1160479	0	0.272	0.141	0	0	0	0	1.034	0.177	0	0	0	1.272	3.27	3.671	0	0.239	0.139	0	0	0.268	0.95	0.825	0.207
evgLocus_1160488	44.567	41.11	43.424	69.649	71.054	73.005	20.406	24.766	26.375	18.625	13.815	17.866	64.787	59.01	64.504	47.71	36.371	34.201	99.969	92.552	78.056	28.659	25.648	34.085
evgLocus_1160489	46.794	48.675	48.503	62.194	43.268	45.258	35.251	22.963	33.88	11.77	21.553	19.997	75.072	86.544	97.153	54.889	48.953	42.259	75.828	55.766	72.579	29.036	32.131	34.183
evgLocus_116051	5.864	6.215	6.602	9.445	8.812	8.696	7.249	7.438	8.48	4.134	4.146	6.223	9.124	10.565	10.161	13.777	12.977	12.884	8.603	9.624	9.281	23.195	19.918	22.406
evgLocus_1160521	1.34	0.987	1.42	4.558	6.537	4.849	2.338	2.201	2.544	2.236	2.414	2.738	2.984	2.462	2.829	4.743	4.694	4.852	5.031	4.293	4.774	2.172	1.974	2.136
evgLocus_1160542	20.948	24.73	28.639	1.471	1.61	1.547	49.294	25.442	22.325	116.762	81.683	110.851	2.944	5.578	4.624	22.528	22.7	33.461	0.754	1.077	0.315	0.325	0.251	0.171
evgLocus_1160614	0.171	0	0.16	0.322	0	0.484	0.235	0.491	0	0	0.256	0.212	0	0.182	0.341	0.291	0	0	0.198	0.182	0.157	0.663	0	0
evgLocus_1160616	2.559	1.632	1.655	1.244	1.241	1.201	0.595	0.623	0	0	0	0	1.482	0	0	0.356	0.694	0.801	1.002	0.436	1.536	0	0	0.61
evgLocus_116062	0	0	0	0	0	0	0	1.087	0	3.205	0	0	0	0	0	0	0	0	0	0.745	0	0	0	0
evgLocus_1160652	0.363	0.403	0.085	0.556	0.406	0.328	0.125	0.239	0.202	0.121	0.256	0.649	0.09	0.091	0.171	0.073	0.284	0	0	0.269	0.315	0.442	0.156	0.354
evgLocus_1160676	12.575	11.816	12.857	21.59	23.82	20.2	14.444	14.69	14.694	9.764	10.776	11.403	15.633	15.289	13.029	10.322	12.298	16.761	14.794	10.963	13.676	11.474	11.867	11.032
evgLocus_1160745	14.238	12.451	8.672	1.997	2.689	10.39	2.02	1.737	0.937	4.377	2.371	1.524	8.513	5.678	6.68	23.262	21.775	9.583	9.972	15.518	2.998	13.802	6.926	9.116
evgLocus_1160754	0	0	0	0	0	0.51	0.374	0	0	0	0	0	0	0	0	0.233	0.224	0.505	1.28	0.285	0	0.351	0	0
evgLocus_1160756	0	0	0.404	0	0	0	0	0.597	0	0.296	0	0	0	0	0	0.182	0.172	0.592	0.248	0	0.194	0	0	0
evgLocus_1160775	4.514	6.981	0	0	0	0	0	3.593	3.404	0	0	0	0	0	0	0	0	0	0	0	0	0	0	0
evgLocus_1160928	0	0	0.103	0.505	1.337	0.415	0	0	0	0	0	0	0	0	0	0	0	0	0.903	0.111	0.398	0	0	0
evgLocus_1160934	0.171	0	0	0.154	0	0	0.235	0	0.392	0	0.738	0.212	0	0	0	0.138	0	0.305	0	0.174	0	0.208	0	0
evgLocus_116101	5.209	5.077	7.054	3.241	2.563	3.449	4.095	4.176	2.392	3.057	3.692	3.754	2.253	4.315	5.316	4.75	5	7.527	2.858	4.301	1.545	4.748	4.941	2.758
evgLocus_1161053	0	0	0	0.337	0.34	0.328	0.484	0	0.443	0	0	0	0	0	0.341	0	0	0	0.417	0.364	0	0.455	0.347	0.5
evgLocus_1161066	69.012	66.687	73.088	56.268	59.724	51.637	54.606	61.451	55.155	39.608	41.189	42.703	53.75	48.8	59.67	65.444	61.161	65.527	48.858	45.745	46.514	52.933	45.673	46.521
evgLocus_116109	2.146	2.458	2.906	5.794	6.219	7.338	73.449	79.416	78.949	46.112	51.085	53.739	6.82	6.695	7.111	5.623	4.567	4.147	5.527	6.939	7.078	16.443	27.227	25.067
evgLocus_1161103	0	0	0	0	0	0	13.71	0	0	16.161	0	0	0	0	0	7.936	0	0	0	0	0	0	0	0
evgLocus_1161111utrorf	0.766	0.695	0.912	0.585	0.894	0.7	0.595	0.597	0.38	0.296	0.469	0.268	1.142	1.136	1.274	0.815	0.522	0.392	2.848	1.877	2.211	0.82	0.395	0.586
evgLocus_1161138	0.736	0	0.357	0.351	0	0	1.01	0	0.456	0.512	1.122	0.48	0.641	0	0	0.306	0.298	0	0	0	0	0	0	0
evgLocus_1161224	17.915	17.145	18.839	33.325	34.914	33.27	31.834	30.812	32.767	23.177	29.419	24.005	41.111	30.777	38.476	34.108	37.036	34.915	31.097	48.447	42.702	31.963	30.289	31.876
evgLocus_1161233	2.166	1.461	1.909	2.363	2.711	2.23	6.323	7.345	5.923	3.273	5.424	5.25	2.404	2.716	1.996	7.245	7.731	7.222	0.685	1.252	1.101	3.174	1.962	3.881
evgLocus_1161258	0	0	0	0	0.303	0.899	0	0.451	0.392	0	0	0	1.142	0	0.933	0	0	0	0	0	0	0	0	0
evgLocus_1161265	2.65	2.851	2.775	5.882	5.03	4.97	3.583	3.049	3.012	3.394	3.99	3.754	5.699	7.004	7.773	1.462	0.828	1.524	2.649	3.707	3.127	0	0.024	0.012
evgLocus_1161332	137.55	127.823	130.554	65.018	43.157	36.952	135.568	158.288	186.285	109.113	117.732	149.998	2247.51	3025.59	2334.56	5.165	4.925	5.436	78.09	93.709	67.758	4.943	1.041	0.818
evgLocus_1161373	3.748	5.742	7.646	4.017	3.966	7.261	5.285	0	13.884	0	6.545	11.685	5.689	3.652	0	6.219	6.291	1.873	0	5.783	0	5.047	0	8.909
evgLocus_1161385	0.333	1.551	0.64	0.315	0.635	1.236	0.457	2.837	2.05	0.929	0.497	1.736	1.082	0.672	0.973	0.829	0.537	0.923	1.151	0.341	0.592	3.33	1.292	0.464
evgLocus_1161397	0	0.403	0	0	0	0.398	0	0	0	0	0	0	0.371	0	0	0.356	0	0.401	1.002	0.436	0	0	0	0
evgLocus_116141	1.129	1.239	1.364	0.307	0.51	0.311	0.47	0.305	0.645	0.458	0.483	0.55	0.641	0.472	0.662	0.378	0.09	0.2	0.387	0.911	0	0.429	0.407	0.146
evgLocus_1161438	2.338	2.831	3.461	1.749	4.646	1.66	0	0	2.303	0.848	1.846	3.218	5.919	12.854	4.574	6.83	12.029	6.673	4.842	3.01	4.747	3.07	1.196	5.15
evgLocus_1161492	3.849	6.044	4.599	4.69	0.776	4.408	8.605	2.307	0	6.841	4.984	3.274	3.786	4.578	9.037	10.264	9.544	8.877	3.671	6.337	4.876	10.173	1.615	4.613
evgLocus_1161506	16.908	18.283	19.949	19.161	19.344	15.55	15.744	15.088	17.883	17.669	17.407	24.216	29.955	27.18	28.887	51.442	54.96	57.905	16.293	18.354	16.266	24.899	25.767	26.568
evgLocus_1161532	0.262	0.161	0.235	0.095	0.214	0.363	0.263	0.212	0.19	0.525	0.241	0.466	0.05	0.073	0.12	0.116	0.082	0	0.377	0.174	0.12	0	0.048	0
evgLocus_11616	0	4.503	0	0	0	0	0	0	0	0	0	0	0	4.215	0	0	0	0	0	0	3.988	0	0	0
evgLocus_1161644	14.026	15.322	14.522	10.703	11.648	12.075	22.579	19.45	18.086	25.157	33.664	20.406	8.993	7.667	7.302	6.881	7.119	9.243	10.071	10.575	10.391	1.067	1.914	1.013
evgLocus_116166	0	0	0.216	0	0	0.112	0.166	0.491	0	0.162	0.341	0.141	0.341	0.372	0.12	0.887	0.567	0.322	0.139	0.119	0.102	0.143	0	0
evgLocus_1161664	0.383	0	0.367	0.732	0.369	1.426	0	0	0	1.064	0.582	2.004	0.33	0	0.371	0	0.933	1.063	0.447	1.949	1.36	0.494	0	2.172
evgLocus_1161708	0.181	0.212	0.216	0.366	0.244	0.242	0.194	0.225	0.228	0.135	0.057	0.198	0.461	0.345	0.742	0.902	1.082	1.551	0.357	0.341	0.453	1.106	0.969	1.281
evgLocus_1161736	81.345	63.876	44.195	23.587	35.785	150.504	144.962	109.194	91.428	620.011	345.174	137.113	65.248	34.329	54.765	54.162	42.67	17.824	165.319	232.727	74.975	40.367	38.52	32.95
evgLocus_1161757	0.554	0	0	0	0	0	0	1.644	0	0	0	0	0.471	0	0	0.931	0	0	0.655	0	0	0	0	0
evgLocus_1161885	0.413	0	0.799	0	0.798	0.389	0	0	0	0	0	2.173	0	0	0	0	0.336	0	0	0	0.74	1.067	0.407	0
evgLocus_1161897	3.819	3.929	4.27	5.194	5.119	4.14	4.344	5.012	5.138	4.471	4.984	5.207	4.647	5.051	3.791	5.877	6.649	7.509	2.967	3.652	2.6	3.643	3.015	4.442
evgLocus_1161947	0	0	0	0.49	0	0.372	0	0	0	0	0	0	0.13	0	0.13	0	0	0	1.389	1.925	1.434	0	0	0
evgLocus_116195	36.506	13.488	26.335	0.673	0.451	0.225	2.656	3.381	0.582	0	0	0	0	0	0	0	0	0	0.278	0	0	0	0	0
evgLocus_1161981	1.592	1.632	1.712	2.356	2.755	2.507	2.048	2.466	2.354	1.872	1.86	1.538	2.193	3.298	3.089	5.776	5.843	5.532	2.044	3.169	2.637	6.622	6.017	6.59
evgLocus_1162013	2.428	0.463	0	0	0	0.458	0	0	0	0.687	0.753	1.312	0	0.491	0	0.807	0	0	0	0.499	0	0	0	0
evgLocus_1162025	3.406	2.821	3.875	0.878	0.672	1.193	3.694	4.004	4.784	3.448	2.584	3.556	0.631	0.554	1.113	0.611	0.731	0.758	0.456	0.887	0.666	15.09	19.523	19.721
evgLocus_1162027	0	0	0	2.524	2.216	4.019	1.826	1.419	2.455	1.387	2.002	0.861	0	0	0	0	0.537	2.152	0.387	1.014	0	0	0	0
evgLocus_1162040	4.373	3.425	6.725	5.516	5.916	5.16	12.825	11.084	12.542	26.032	13.914	18.459	2.243	1.553	1.585	2.699	2.291	3.275	2.56	5.062	2.97	1.405	1.471	1.355
evgLocus_1162052	0	0	0	0	0	0	0	0	0	5.589	0	0	2.494	0	0	0	0	0	0	0	0	0	0	0
evgLocus_1162075	0.252	0.614	0.263	0.102	0.391	0.182	0.498	0.159	0.089	0	0.057	0.099	0.351	0.109	0.191	0.204	0.097	0.096	0.357	0.364	0.074	0.052	0.179	0.049
evgLocus_1162095	0.776	0.342	0.085	0.205	0.259	0.545	0.125	0.371	0.215	0.148	0.412	0	0.371	0.236	0.191	0.72	0.075	0.261	1.24	0.317	0.444	0.416	0.084	0.256
evgLocus_1162145	0.091	0.081	0.085	0.08	0.081	0.303	0	0	0	0	0	0	0.08	0.091	0.08	0.269	0.209	0.47	0.496	0.349	0.074	0	0.084	0
evgLocus_116217	11.154	11.192	11.465	9.774	8.849	10.502	7.9	8.949	10.327	9.387	6.403	8.524	13.931	13.744	13.922	13.559	11.828	11.403	11.074	9.981	11.094	17.094	17.633	20.234
evgLocus_11622	9.844	7.555	12.302	127.966	127.151	158.603	11.262	11.349	4.721	2.707	11.501	8.566	5.578	4.515	8.175	3.644	3.649	3.154	17.741	9.814	11.131	0	0	0
evgLocus_1162235	0.363	0.494	0.386	0.11	0.214	0.441	0.415	0.08	0.202	0.552	0.682	0	0.17	0.382	0.471	0.4	0.381	0.052	0.615	0.547	0.472	0	0.323	0.244
evgLocus_1162253	0.524	0.705	0.705	1.405	0.938	1.21	1.051	0.451	0.835	1.05	0.738	0.819	0.451	0.363	0.331	1.397	0.567	0.61	0.605	0.515	0.444	0.39	0.347	0.439
evgLocus_1162284	33.413	27.108	40.866	37.861	34.641	32.967	28.099	30.348	32.805	23.676	26.025	34.673	26.199	28.215	20.783	39.731	40.856	41.074	26.275	32.461	26.926	33.277	42.742	40.724
evgLocus_1162306	6.62	5.752	6.64	4.785	5.215	4.261	4.206	4.07	3.961	4.821	4.217	5.842	3.655	3.279	3.691	5.412	5.336	5.915	4.495	3.359	3.701	3.369	3.84	3.539
evgLocus_1162400	7.376	4.231	7.139	6.694	4.136	4.65	2.85	5.051	5.392	2.68	4.543	1.482	5.028	3.806	6.429	7.507	8.835	8.241	4.197	5.006	4.321	4.046	4.307	5.052
evgLocus_1162429	0	0	0	0	3.028	0	0	0	0	0	0	0	0	0	0	0	0	0	0	0	0	0	0	0
evgLocus_1162489	3.829	3.697	4.289	0	0.103	0.527	1.895	1.26	1.468	1.239	3.18	1.679	0.22	0.236	0.682	0.386	1.843	1.045	0.397	2.464	0.407	7.402	7.441	9.36
evgLocus_116249	25.392	29.072	26.796	25.014	27.284	28.956	13.005	13.245	11.201	22.827	22.235	17.753	17.196	17.569	14.433	11.064	9.201	11.787	27.823	41.199	32.089	0.156	0.096	0.098
evgLocus_1162548	5.219	5.097	3.847	0.161	0.044	0.095	0.235	0.186	0.114	0.269	0.17	0.212	0.07	0.036	0.03	0.044	0.119	0.192	0.665	0.697	0.842	0	0.012	0
evgLocus_1162600	1.763	0.625	2.013	0.124	0	0	0.18	0	0.152	0.539	0	0.494	0.26	0.136	0.261	0	0.112	0.244	0	0.958	0.241	0	0	0.366
evgLocus_1162622	0.282	0.191	0.339	0.688	0.968	0.951	3.486	4.335	4.632	0.431	0.554	0.353	0.711	0.736	0.973	1.608	2.388	1.821	0.198	0.396	0.25	0.559	0.443	0.427
evgLocus_1162655	10.691	6.346	5.483	3.621	7.785	10.174	29.33	15.22	16.2	105.881	72.667	66.031	0.481	0.354	1.174	0	0.41	0	7.69	6.828	6.56	0	0.156	0.232
evgLocus_116267	0	0	0	0.022	0.022	0	0	0	0	0	0	0	0.591	0.554	0.943	1.949	0.955	1.35	0	0.055	0.028	0.039	0.144	0.037
evgLocus_1162727	0.383	0.232	0.122	0	0.583	0.588	0	0.703	0.152	0.687	0.185	0.621	0.481	0	0	0.211	0.41	0.235	0.437	1.038	0.111	0	0.347	0.525
evgLocus_1162771	1.421	1.068	1.533	1.551	2.179	1.815	1.992	2.612	2.227	2.209	1.406	1.665	0.671	0.681	0.822	0.982	0.754	0.784	0.953	0.998	1.101	0.989	0.778	0.305
evgLocus_116284	6.046	12.622	6.076	8.933	10.296	13.648	23.796	21.664	15.187	51.176	54.28	40.318	2.464	5.423	3.18	0.196	0.276	0.07	5.517	9.395	7.106	0	0.072	0
evgLocus_116285	281.831	194.882	290.848	101.701	229.182	200.585	10.847	11.057	7.897	15.003	17.705	15.382	5.959	5.541	3.25	0.145	0.276	0.209	48.065	22.837	58.219	1.431	2.345	2.819
evgLocus_116286	7.487	4.342	6.264	1.639	1.027	1.755	0.982	0.795	0.835	0.121	0.312	0.48	0.15	0.291	0.241	0.902	1.254	1.298	0.179	0.127	0.111	0	0	0
evgLocus_116290	4.968	5.319	6.019	9.299	8.656	7.174	6.599	5.37	6.024	3.515	4.302	4.925	11.718	9.974	11.976	13.821	13.029	12.414	6.628	7.589	7.004	9.796	9.175	10.947
evgLocus_1163009	0.181	0.514	0.32	0.19	0.155	0.164	0.042	0.093	0.114	0.135	0.057	0.085	0	0.073	0.07	0.262	0.142	0.314	1.637	1.782	1.888	11.188	11.137	13.986
evgLocus_1163055	0.484	0	0	0	0	0	0.678	0	0	0	0.753	2.611	0	0	0	0	0	0	0.566	0	0	0	0	0
evgLocus_1163056	1.179	1.964	1.279	1.602	1.041	1.158	0.263	0.093	0.076	0	0	0.071	4.777	6.949	9.569	1.164	0.672	1.333	2.461	1.149	1.536	0.039	0.144	0.085
evgLocus_1163117	0	0.292	0	0	0	0.285	0	0.438	0	0.862	0.469	0.395	0.551	0.945	0	0	0	0	0.724	0.317	0	0	0.299	0
evgLocus_1163158	0	0	0	0	0	0	0	0	0	0	0	0	0	0	0	0	0	0.958	0.595	1.56	0.453	1.327	1.017	2.209
evgLocus_1163178	10.852	13.347	10.769	12.32	10.4	9.188	13.198	12.94	16.073	10.882	9.74	11.981	29.504	24.863	32.779	66.135	69.519	66.111	14.507	17.245	15.896	65.123	61.284	65.95
evgLocus_1163200	1.068	0.907	1.213	0.973	0.968	1.098	2.712	2.744	3.253	1.145	1.491	1.383	1.853	1.79	1.956	4.677	4.373	4.634	0.665	0.61	0.981	0.885	1.029	1.135
evgLocus_1163329	7.396	9.943	8.051	6.863	7.8	6.768	11.815	12.224	8.973	6.882	9.229	8.284	12.008	12.69	10.943	15.377	18.201	14.487	8.265	5.521	5.987	8.989	8.266	7.713
evgLocus_1163332	0.927	1.843	0	0	0	0.89	0	0	0	0	0	1.341	0	0	0	0	0	0	0	0.958	0.842	0	0	0
evgLocus_1163361	5.038	2.821	5.963	6.921	6.854	6.025	2.684	2.4	2.708	0.593	0.696	0.494	3.295	2.653	3.36	1.658	1.776	2.187	4.038	5.125	5.283	1.951	1.507	1.806
evgLocus_1163416utrorf	3.285	4.876	6.32	4.178	2.526	2.861	5.506	4.786	3.645	1.966	5.083	2.484	10.145	9.965	8.175	18.512	30.678	28.399	2.709	5.561	4.839	17.302	20.623	7.737
evgLocus_1163433	7.658	7.062	7.402	10.711	11.367	12.049	8.342	8.18	9.239	9.683	7.951	7.762	25.779	20.476	20.261	32.391	33.901	23.408	2.163	4.674	2.656	31	20.935	24.2
evgLocus_1163464	1.592	1.521	1.505	0.79	0.798	0.691	0.54	0.676	0.835	0	0.099	0.127	6.099	5.214	4.784	13.944	14.686	11.769	0.198	0.166	0.268	3.968	3.912	5.321
evgLocus_1163479utrorf	6.439	9.066	8.07	6.98	8.708	11.09	3.251	2.599	5.379	19.514	7.412	9.667	16.264	7.594	11.996	5.368	12.992	7.23	4.842	18.061	15.822	8.443	8.972	12.021
evgLocus_1163579	0	0	0	0	0	0	0	0	0	8.013	0	0	0	0	12.437	0	0	0	0	0	0	0	0	0
evgLocus_1163620	0	0	0	0	0	0	0	0	0	0	0	0	0	0	0	5.215	0	0	0	0	0	0	0	0
evgLocus_1163663	0	0.121	0.038	0.395	0.081	0.164	0	0	0.051	0	0.057	0.099	0.521	1.726	0.913	0	0	0	0.198	0.269	0.037	0	0.191	0.171
evgLocus_1163678	0.806	0.846	0.856	2.231	2.364	1.85	0.982	1.14	1.24	0	0.043	0.071	7.101	4.896	5.657	6.445	8.35	4.704	0.357	0.143	0.176	5.034	3.649	4.467
evgLocus_1163705	0	0	0	0	0	0	1.342	1.419	0.62	1.387	1.505	0	0	0	0	0	0	0	0	0	0.435	0	0	0
evgLocus_1163728	0	0.534	0	0.358	0.177	0	0	0	0.456	0	0.284	0.24	0	0	0	0.48	0	0	0.447	0	0	0.742	0.179	0
evgLocus_1163739	8.434	9.006	7.759	1.617	1.632	1.841	1.024	2.082	1.19	0	0	0	0.901	0.763	0	0	0	0	1.429	1.766	1.767	0	0	0
evgLocus_116377	0	0	0	0	0	0	0	0	0	7.111	8.022	0	0	4.215	0	0	0	0	0	0	7.976	0	0	0
evgLocus_1163792	13.109	11.353	9.321	24.45	31.627	34.203	103.374	114.351	63.787	181.5	255.413	201.436	0	0.445	0.211	0	0.172	0.2	6.668	16.191	11.631	0	0	0
evgLocus_1163801	1.169	1.35	1.025	2.934	3.265	3.077	2.048	2.068	1.683	0.377	0.298	0.296	1.012	0.827	0.732	0.589	1.149	0.627	0.566	0.499	0.222	0	0	0.11
evgLocus_1163859	0.856	0.846	0.988	0.168	0.222	0.303	1.287	1.657	0.683	2.963	1.022	1.228	0	0	0	0	0.045	0.07	0	0.143	0.213	0	0	0
evgLocus_1164039	37.977	16.702	22.347	0.424	0.14	0	0	0	0	0	0	0	0.15	0.481	0.301	0	0	0	0	0.158	0.546	0	0	0
evgLocus_1164040	0	0	0	0	5.997	0	0	0	0	0	0	0	0	0	0	0	0	0	0	0	0	0	0	0
evgLocus_1164058	0	0	0	0	0	4.728	0	0	0	0	0	0	0	0	0	0	0	0	0	0	0	0	0	0
evgLocus_1164087	0	0	0	0	0	0	0.47	0.464	0	0.229	0.738	0.212	0	0.354	0.16	0.138	0	0	0.198	0	0	0.429	0.311	0.232
evgLocus_1164225	0	0	0	0	0	0	0	0	0	0	0	0	0	0	0	0	0	0	0	9.64	0	0	0	0
evgLocus_116429	0	0.544	0	0	0	0.268	0.401	1.246	0	0.404	1.761	0	0.26	0	0.853	0.975	1.657	1.35	1.349	2.091	0.518	0	0	0
evgLocus_1164303	0	0	0	0	0	0	0	0	0	0	0	0	0	0	0	0	0	0	0	3.953	0	0	0	0
evgLocus_11644	0	4.503	0	0	0	0	0	0	0	0	0	0	0	0	0	10.736	0	0	0	0	0	0	0	0
evgLocus_1164432	5.753	2.992	5.878	2.78	9.041	4.477	2.85	4.508	2.759	0.633	1.704	1.157	0	0	0	0.386	1.672	0.209	0.794	0.705	0.204	0	0	0
evgLocus_1164466	0	0	0	0	0	0	0	0	10.188	0	0	0	0	0	0	0	0	0	0	0	0	0	0	0
evgLocus_1164474	2.771	1.894	2.596	0.746	1.137	1.011	0.581	0.65	0.418	0.256	0.284	0.437	0.03	0.118	0	1.229	2.47	1.977	0.099	0.404	0.204	0.065	0.203	0
evgLocus_11645	3.325	4.412	3.593	3.073	2.917	2.247	0.484	0.199	0.177	1.374	1.604	1.595	1.562	1.726	1.906	1.295	0.694	1.202	0.923	2.669	1.832	0.091	0.024	0.061
evgLocus_1164560	9.189	9.64	11.719	14.632	15.245	14.867	10.127	8.764	9.543	4.444	5.268	5.348	22.504	18.277	21.495	27.903	26.76	21.744	19.766	16.849	19.2	25.133	27.382	27.178
evgLocus_1164600	4.706	3.657	2.238	6.848	5.414	1.694	2.158	2.201	1.582	0.364	0.781	1.651	1.182	0.799	1.023	4.139	4.216	3.371	4.525	3.47	3.257	2.342	2.237	2.917
evgLocus_1164681	10.771	10.879	12.302	15.905	14.469	15.377	100.939	113.489	119.904	46.395	45.293	62.333	31.056	23.719	28.506	14.359	17.581	13.25	17.384	21.134	18.876	26.226	27.526	31.23
evgLocus_1164706	18.389	21.88	22.507	14.764	15.393	16.241	10.072	9.267	10.011	13.454	16.442	16.088	11.978	14.68	14.554	12.759	14.462	12.762	19.508	13.609	17.96	10.16	10.97	9.116
evgLocus_1164708	1.471	3.304	1.985	0.776	0.192	0.579	0.291	0.875	1.506	0.862	1.86	2.103	0.971	1.081	0.612	1.047	1.858	1.35	1.687	2.139	0.555	1.067	0.79	1.745
evgLocus_1164756	0	5.782	0	0	0	0	0	0	0	0	0	0	0	0	0	0	0	0	0	0	0	0	0	0
evgLocus_1164762	0	0	0	0	0	0.354	0	0	0.228	1.576	0	0	0.18	0.6	0.191	0	0	0.174	0.218	0.705	0	0	0.179	0
evgLocus_1164830	3.063	3.566	4.938	0	0	0	0	0	0	0	0	0	5.248	5.133	5.246	16.796	17.499	18.05	71.125	43.306	35.697	0.169	0.12	0
evgLocus_1164840	912.982	812.156	1065.6	1022.3	1174.87	1371.21	426.267	376.543	362.18	445.837	625.477	574.391	465.817	684.349	427.187	4.794	4.261	3.92	94.869	120.015	107.619	1.015	0.287	0.439
evgLocus_1164856	0.383	0.363	0	1.829	0	0.354	0	2.188	0.481	0	0	0	0.671	0	0	0	0	0.714	1.33	0.776	1.018	0	0	0
evgLocus_116488	0.222	0.201	0.198	0.198	0.295	0.501	0	0.451	0	0.148	0.312	0	0.1	0.227	0	0.182	0	0.296	0	0.222	0.379	0.273	0.096	0
evgLocus_1164898	19.457	17.508	18.425	13.052	13.258	12.87	13.89	10.739	12.542	14.437	16.456	13.364	18.227	15.061	17.142	33.155	29.872	29.523	15.549	17.49	14.915	12.072	14.642	13.144
evgLocus_11649	9.582	8.955	9.603	8.245	7.984	9.499	37.88	42.121	37.475	39.769	42.254	54.924	6.93	5.923	6.108	3.011	3.224	1.908	5.656	7.351	8.476	2.133	2.07	2.148
evgLocus_1164948	0	1.974	2.003	1.024	0	3.812	0	0	1.38	0	0	0	3.986	2.943	2.929	0	2.477	0	9.575	8.191	6.32	0	2.129	1.513
evgLocus_1164961	0	0	0	0	0	0	0	0	0	0	0	0	0	0	3.641	0	0	0	0	0	0	0	0	0
evgLocus_1164972	2.831	1.672	1.364	1.017	1.699	1.66	2.449	3.553	1.759	0.498	0	0.917	0	3.234	0.341	0.589	4.03	2.64	2.471	3.264	0.629	0.455	1.388	1.001
evgLocus_1164990	58.593	46.852	49.142	50.628	47.212	45.198	220.846	209.093	209.838	149.353	167.014	171.631	55.833	48.936	49.529	48.597	47.871	43.914	42.012	49.54	51.14	30.402	35.672	32.255
evgLocus_1165021	0.816	0.806	0	0.834	0	0.778	0	0	0	0	0	0	0	0	0	0	0	0	0	0.84	0	0	0	2.453
evgLocus_1165040	2.67	2.478	3.094	5.121	5.163	3.233	1.702	4.296	4.645	3.636	4.856	2.568	7.391	3.17	5.818	3.601	3.634	5.079	1.419	1.259	1.092	0.781	0.383	0.281
evgLocus_1165084	13.008	7.424	15.227	56.715	53.556	55.259	8.052	8.194	6.543	1.98	4.728	2.71	0.881	0.472	1.093	0.451	0.806	0.34	3.9	3.612	2.489	0	0	0
evgLocus_1165089	0.494	0.232	0.941	0.922	1.167	0.458	0.678	0	0.304	0	0.369	0.621	2.924	3.298	0.241	1.448	0.597	1.141	2.57	2.273	1.767	1.587	0	0
evgLocus_1165166	4.262	4.11	4.74	4.492	3.988	3.691	2.504	2.652	1.962	3.744	2.286	1.327	0.461	0.509	0.471	0.102	0.485	0.113	1.518	2.464	2.036	0.156	0.993	0
evgLocus_1165285	0.806	2.609	0.95	0.373	1.307	0.934	0	0.557	0.24	0	0.894	0	0.931	0.618	0.983	2.015	1.776	1.655	3.235	2.662	1.61	0	0	0.281
evgLocus_1165308	1.955	0.897	1.307	1.185	0.62	1.063	0.54	0.875	0.975	0.97	0.312	0.762	1.903	0.5	0.843	1.04	0.858	0.775	1.022	1.743	0.49	0.585	0.574	0.635
evgLocus_1165323	2.459	1.612	4.082	0.834	0.827	1.565	0	0	1.114	0	0	0	7.341	4.042	7.202	8.176	9.477	3.154	2.937	2.527	2.221	0	1.723	1.233
evgLocus_1165377	0.403	0.06	0.122	0.234	0	0.242	2.656	4.057	1.43	1.414	1.718	2.216	0.19	0.073	0.321	0.167	0.321	0.183	0.754	0.673	0.231	0.169	0.419	0.085
evgLocus_116538	38.108	52.08	16.929	18.363	12.002	32.163	0	0	0	0	0	0	43.215	64.987	67.543	45.804	4.731	40.412	7.095	11.375	10.252	0	0	9.275
evgLocus_1165386	0	0	0	0	0	0.562	0	0.424	0.177	1.024	0.667	0.183	0.14	0.154	0	0.386	0.119	0.279	0.179	0.467	0	0	0	0
evgLocus_1165387	0	0	0.865	0	0	0	0	0	0.57	0	0	0	0	0	0	0.371	0	0	0	1.37	0.398	0	0	0
evgLocus_1165496	0	0.534	0	0	0	0	0	0	0	0	0	0	0	0	0.542	0	0	0.531	0.655	0	0	0	0	0.818
evgLocus_11655	9.038	6.235	7.891	29.821	32.107	40.807	327.942	304.459	252.603	562.559	655.535	647.238	5.128	3.724	5.958	0.393	0.746	0.679	15.985	25.831	23.289	2.225	2.787	2.514
evgLocus_1165552	1.28	2.408	1.232	0.915	2.445	1.798	0.443	2.731	3.164	0.444	2.911	1.242	2.283	2.28	1.254	5.077	5.462	5.645	2.6	0.982	2.008	0.82	2.476	2.709
evgLocus_116558	0.202	0.06	0.122	0.461	0.414	0.363	0	0.623	0.519	0	0.284	0.155	0.06	0.136	0.191	0.109	0.052	0	0.149	0.198	0.056	4.956	5.981	6.346
evgLocus_1165580	0.806	1.501	1.279	0.505	0.51	0.501	1.107	1.14	1.633	0.364	0.398	0.339	0.481	0.273	0.261	1.789	0.433	1.481	0.308	2.194	0.712	0	0	0
evgLocus_1165602utrorf	3.517	1.128	1.731	1.163	0	2.775	0.816	0.862	1.531	1.697	3.706	2.413	0.981	0	0.572	0.975	0	3.336	2.074	1.806	0	1.535	1.794	0
evgLocus_116565	0.413	0.252	1.279	0	0	0.13	0	0	0.165	0.189	0	0	0.13	0.145	0.401	0.225	0.216	0.253	0.466	0	0	0	0	0
evgLocus_116567	10.499	5.933	5.906	21.509	29.234	28.904	29.939	30.52	18.883	1.172	2.172	2.879	5.078	5.968	3.29	2.386	2.291	1.917	4.693	4.681	3.738	0	0	0
evgLocus_1165700	51.016	40.526	43.819	148.115	136.206	148.369	123.352	132.249	150.494	13.602	19.636	17.824	298.787	269.797	271.909	248.581	270.398	224.484	97.628	128.531	137.237	278.899	269.385	235.962
evgLocus_1165746	29.795	25.335	35.43	58.178	62.301	46.78	30.547	33.092	40.158	24.605	22.802	35.548	44.136	38.126	39.7	26.463	26.215	26.3	58.979	58.602	55.674	36.022	38.974	37.783
evgLocus_1165892	0.977	2.347	0.922	2.641	2.26	2.049	13.793	12.555	8.138	5.32	7.653	7.494	5.588	10.683	5.366	0.058	0	0	4.812	5.719	6.014	0	0	0
evgLocus_1165937	0	0	0	0	0	0	0	0	0	0	0	0	0	0	0	0	0	0	0.695	1.806	0	0	0	0
evgLocus_1165985	4.333	4.231	5.022	28.913	19.521	17.045	22.053	20.139	26.844	1.468	2.442	4.883	37.937	30.423	27.964	1.011	1.56	1.699	42.806	29.634	46.051	0.559	0.311	0.305
evgLocus_1166002	9.724	6.125	5.906	1.858	3.42	2.878	9.491	10.394	9.011	18.208	12.466	9.737	3.395	3.552	4.042	6.459	8	7.021	3.612	4.681	4.83	7.467	4.103	6.041
evgLocus_1166032	2.187	2.7	3.376	2.202	4.099	2.446	2.103	1.936	2.835	3.757	1.491	2.385	1.642	0.336	0.231	2.277	2.089	2.857	3.741	2.273	0.666	2.654	1.615	1.892
evgLocus_116604	20.072	22.403	20.776	15.51	15.422	15.36	10.598	13.245	12.492	10.558	12.239	11.826	17.356	18.513	19.93	21.182	21.7	22.894	13.842	12.357	13.676	18.642	17.358	21.65
evgLocus_1166083	0	0	0	0	1.492	0.959	0	0	0.658	0	0	0	0.431	0	0.993	0.844	0	0	0	0	0.453	0	0	0
evgLocus_116612	24.465	23.048	26.579	21.89	24.699	24.496	23.741	19.741	16.871	13.211	14.993	15.396	22.914	20.158	21.675	12.933	15.82	16.229	28.755	24.485	32.82	20.021	28.124	22.736
evgLocus_1166142	8.202	0	0	0	0	1.997	0	0	3.075	0	0	0	0	0	0	0	0	0	0	0	0	0	0	0
evgLocus_1166236	1.37	0.534	0.508	0.029	0.155	0.035	0	0.146	0.076	0.189	0.043	0	0.17	0.109	0.07	0.087	0.03	0.061	0.278	0.349	0.185	0	0	0
evgLocus_1166324	0.202	0.292	0.386	0.417	0.436	0.545	1.121	1.644	2.177	1.024	1.448	1.002	0.881	0.709	0.792	0.778	0.612	0.828	0.615	1.054	0.722	0.885	0.933	0.879
evgLocus_1166333	0	0	6.988	0	0	0	2.421	0	0	0	0	2.653	0	0	0	0	0	1.707	4.217	0	0	0	0	0
evgLocus_1166340	0.998	0	0.32	0.629	1.581	1.547	0.913	0	0	0.929	0.497	0.423	0.29	0	0	0	0.537	0.923	0.764	0	0	0	0.646	0
evgLocus_11664	0	0.292	0	0	0.148	0.147	0	0	0.19	0.431	0	0	0.15	0.164	0.15	0	0	0	0.546	0.325	0.278	0	0.287	0
evgLocus_1166444	4.272	0	0	0	0	0	0	0	0	0	0	0	0	0	0	0	0	0	0	0	0	0	0	0
evgLocus_1166476	16.454	48.635	24.397	0.856	0.554	1.072	0.899	1.936	1.544	1.252	1.008	1.609	10.345	13.59	12.538	1.222	0.739	0.889	11.689	0.935	2.628	0.325	0.538	1.05
evgLocus_1166477	3.265	11.665	4.27	0.724	0.399	1.072	1.508	1.021	0.81	4.054	3.01	3.006	0.821	0.463	0.411	0.116	0.336	0	1.28	2.028	1.194	0.807	0.718	0.744
evgLocus_1166541	0.514	0.635	0	0.944	1.588	0.32	0	0	0.405	0.471	0	0	0.32	0.354	0	0.284	0	0.157	0.595	0	0.453	0	0.156	0.232
evgLocus_116658	7.738	5.43	6.725	7.499	6.795	6.189	33.356	33.543	34.981	20.39	22.036	24.922	7.361	6.768	5.787	6.045	5.724	5.061	4.316	5.101	5.2	8.248	7.489	9.507
evgLocus_1166614	0	0	0	0	0	0	0	0	0	0	0	0	0	0	0	0	0	0	0	0	8.957	0	0	0
evgLocus_1166659	0.665	0	0	0.315	0.318	0.311	0.913	0.477	0.823	1.845	0	1.284	0	0.336	0.642	1.382	0.269	0.923	0.764	0	0.592	2.563	3.529	6.09
evgLocus_1166669	246.453	204.432	222.932	168.593	158.601	170.989	258.367	282.861	195.967	144.626	198.038	149.207	204.225	177.348	180.433	141.523	184.447	166.484	183.249	202.848	255.654	221.464	227.947	164.362
evgLocus_1166718utrorf	0	0	0	0	0.192	0	0	0	0	0.283	0.312	0.268	0	0	0	0	0	0	1.935	1.497	1.12	0.273	0	0
evgLocus_1166719	0.02	0.091	0.16	0.227	0.17	0.13	0.069	0.212	0.165	0.081	0.085	0.071	0.25	0.3	0.441	0.349	0.515	0.453	0.089	0.404	0.111	0.182	0.251	0.256
evgLocus_1166732	0.836	1.229	0	0.154	0.613	1.841	2.048	0.464	0.392	0.229	0.241	0.198	1.392	1.036	0.491	2.219	2.798	2.117	0.764	0.673	1.175	2.732	1.232	0.683
evgLocus_1166746	0	0	0	0.073	0.369	0.449	0	0	0	0	0	0	0.711	0.772	1.936	1.782	0.716	1.037	0.278	0.087	0.722	0	0	0
evgLocus_1166747	0	0	0	0.49	0.495	0.726	0	0	0	0	0	0	0.24	2.407	3.561	5.005	1.478	2.169	0.298	0.8	0.694	0	0	0
evgLocus_116675utrorf	0	0	0	0	0	0	0.277	0	0	0	0	0	0.561	0.418	0.983	0.167	0.485	0	0.228	0	0.176	0	0	0
evgLocus_1166766	1.652	0.312	1.589	1.888	0.318	0.622	0.913	0.941	0	0.458	2.513	0	0.881	0.672	0	1.658	0.269	1.847	3.463	2.036	1.48	0	0	0.94
evgLocus_1166832	0	0	0	0	0	0	0	0	0	1.145	0	0	0	0	0	0	0.634	0	0	1.584	2.785	0	0	0
evgLocus_116684	2.751	2.861	0	3.007	0	0	3.915	0	4.24	13.387	4.969	0	8.152	2.689	16.58	2.291	7.015	5.619	0	0	2.535	3.747	0	8.97
evgLocus_1166878	0.746	1.39	0.969	34.656	25.15	17.754	0.553	0.345	0.19	0.929	1.036	0.748	20.771	31.958	22.498	9.762	3.634	8.006	20.242	16.856	24.529	0.247	0.167	0.183
evgLocus_1166897	8.686	6.971	7.656	17.442	15.91	14.712	7.872	6.311	7.29	2.667	4.188	3.5	13.811	13.899	14.955	19.56	32.237	31.823	13.862	15.217	15.471	9.913	8.027	7.579
evgLocus_116689utrorf	1.552	1.612	0.611	1.588	2.304	1.418	1.356	2.705	1.266	0	0.795	0	0.941	0.118	0.211	0	0	0	1.379	0.895	1.453	0	0	0
evgLocus_1166932	0	8.583	0	0	0	0	3.915	0	0	0	0	0	2.043	0	0	0	0	2.805	0	0	0	0	3.206	0
evgLocus_1167067utrorf	5.522	3.173	5.004	3.621	2.703	2.705	4.496	5.476	3.645	3.259	1.008	0.847	4.657	2.843	2.016	6.598	8.835	7.213	1.975	1.925	3.507	5.672	5.264	3.539
evgLocus_1167072	18.973	16.903	19.253	12.825	13.819	16.812	25.83	25.654	24.388	32.914	35.453	30.129	9.254	9.011	6.991	10.045	12.387	12.222	10.091	18.045	14.194	7.948	9.881	8.421
evgLocus_1167074	0.675	8.008	3.217	0.037	0.066	0.138	0	0	0.038	0	0	0.042	1.352	1.926	2.156	1.178	0.5	0.871	1.905	0.341	0.231	0	0.036	0
evgLocus_1167084	4.252	2.035	2.633	4.924	7.061	7.987	66.228	58.243	50.878	19.07	46.613	27.886	6.139	5.914	3.25	4.001	3.948	3.354	0.546	0.911	0.472	0.364	0.311	0.415
evgLocus_1167179	3.255	5.933	4.204	7.565	5.769	9.37	11.843	16.135	11.188	8.323	9.726	6.943	4.066	6.132	5.527	0.262	0.149	0.401	3.959	5.648	5.468	0.156	0	0
evgLocus_116726	0	0	0	0	0	0	0	0	0	0	0	0	2.584	0.745	0.361	0.306	0	0	0.427	0	0	0	0	0
evgLocus_1167265utrorf	0.514	0.161	0	0.476	0.162	0.156	0	0	0	0	0	0	0.32	0.354	0.341	0	0	0	0.198	0.349	0.148	0	0	0
evgLocus_116727	0.433	0	0.263	0.132	0.133	0	0	0	0	0.189	0.412	0	0.13	0.145	0	0.24	0.112	0	0	0.143	0	0.546	0	0
evgLocus_1167272	0	0	0	0	0	0	0	0	0	0	0	0	0	0	0	0	0	0	0	7.763	0	0	0	0
evgLocus_1167282	0	0	0	0	0	0	0	0	0	0	0	0.72	0.451	0	0	0	0	0	0.625	3.271	0.481	0	0	0
evgLocus_1167299	0	0	0	0	0	6.094	0	0	0	0	0	10.796	4.447	0	0	0	0	0	0	0	0	0	0	0
evgLocus_1167379	1.935	1.944	1.458	0.644	0.99	1.089	2.463	2.877	2.291	0.997	0.753	1.157	3.355	3.57	3.19	3.535	5.97	5.253	0.139	0.206	0.241	2.433	1.95	1.269
evgLocus_1167472	0	0	1.289	0	0	0	0	0	0	0	0	0	0	0	0	0	0	0	0	1.339	0	0	0	0
evgLocus_116751	32.949	31.742	41.966	65.999	61.009	54.706	13.821	13.841	10.34	11.38	13.531	10.993	16.174	14.653	11.304	4.583	5.112	6.133	11.976	11.636	13.083	1.483	0.766	1.806
evgLocus_1167555	19.759	20.046	21.783	25.636	23.473	21.194	21.375	32.177	25.021	14.02	17.379	19.15	27.06	21.82	29.108	37.992	32.103	31.535	14.249	15.193	14.915	32.054	26.976	24.932
evgLocus_1167564	3.728	3.717	3.762	2.275	3.161	2.17	2.103	3.023	2.316	4.646	3.024	5.024	7	7.985	7.252	10.271	8.268	9.469	3.185	2.582	2.359	3.499	3.984	4.345
evgLocus_116762	28.203	26.453	27.567	18.422	19.152	17.806	17.003	15.963	15.643	21.373	22.391	24.287	15.553	13.263	13.27	25.706	22.044	25.037	16.263	19.225	22.429	15.858	20.193	14.498
evgLocus_116766	0	0	0	0	0	0	0	0	0	0	0	0	1.693	0	0	3.746	0	0	0	0	0	0	0	0
evgLocus_1167673	2.61	1.4	2.314	2.546	3.043	2.472	4.801	4.481	5.404	3.852	4.132	3.302	5.839	5.078	5.416	7.79	6.798	7.501	1.379	3.169	2.221	4.163	4.378	4.894
evgLocus_1167678	56.648	58.94	58.755	53.561	52.869	55.164	42.335	38.475	36.538	58.179	53.74	59.708	44.046	40.942	44.885	26.004	25.82	25.751	80.759	92.695	97.515	15.116	16.413	15.865
evgLocus_1167712	0	0	0	0	0	0	0	0	0	22.06	0	0	0	0	0	0	0	0	0	0	0	0	0	0
evgLocus_116775	14.58	20.207	14.794	15.737	12.793	14.089	45.046	38.541	30.957	33.668	44.228	40.05	20.731	22.828	30.131	23.088	27.842	32.119	14.864	16.413	20.819	45.974	49.884	43.47
evgLocus_1167823	0	0	0	0	0	0.268	1.204	0.411	0	0	0	0	7.822	11.936	11.966	2.677	0.709	1.35	4.058	9.569	1.564	0	0	0
evgLocus_1167830	0.312	0.091	0.48	0.044	0.702	0	0	0.278	0.24	0.135	0.156	0.31	0.25	0.055	0.15	0.306	0.164	0.279	0.119	0.158	0.046	0.065	0.144	0.207
evgLocus_1167831	1.864	0.917	3.734	0.958	0	0	1.3	0	1.291	4.188	0	0	0	0	0	0	0	0.897	0	0	0	0	1.986	0
evgLocus_1167834	10.268	17.306	15.067	16.461	11.736	13.899	15.786	21.319	21.477	14.45	4.657	10.993	25.688	33.075	28.556	25.699	29.125	22.728	12.413	12.476	11.927	37.401	33.998	34.72
evgLocus_1167839	3.637	1.31	1.768	0.432	0.288	0.726	1.729	1.299	2.405	2.343	1.15	4.262	0.441	0	0.311	0	0.127	0	0.357	0.325	0.139	0	0	0
evgLocus_1167897	35.992	41.876	36.492	36.705	38.792	33.97	28.348	29.844	24.3	19.11	22.689	17.527	29.464	28.678	30.492	21.284	26.193	23.477	26.612	32.929	32.986	17.965	16.903	19.331
evgLocus_1167999	1.37	1.541	1.721	1.273	1.182	1.193	0.789	0.557	0.924	1.36	1.235	1.75	0.561	0.454	0.612	1.448	1.769	1.89	1.211	1.204	1.194	0.403	0.455	0.366
evgLocus_116807	25.402	26.221	27.51	29.045	29.478	26.89	18.179	18.084	17.731	20.632	21.723	21.239	39.289	32.403	38.566	45.15	54.423	47.198	31.048	24.786	26.787	66.684	76.931	65.4
evgLocus_116810	16.384	17.478	18.81	16.059	17.549	16.103	12.41	9.586	9.581	14.02	17.506	15.481	4.777	5.923	5.156	8.38	7.403	8.511	7.849	8.634	8.476	1.47	1.471	1.269
evgLocus_1168116utrorf	0	0	0	0.893	0.303	0.147	0	0	0.19	0	0	0	0.761	1.017	1.595	0.684	0.261	0.775	0	0.436	0	0	0	0
evgLocus_116812	4.323	3.485	4.656	11.099	11.81	11.643	62.243	39.509	26.818	45.102	49.808	62.728	38.187	35.955	40.211	1.04	0.418	1.124	35.533	24.714	34.106	0.169	0.132	0.415
evgLocus_1168136	5.159	4.775	5.878	3.578	6.603	5.169	6.793	6.284	5.632	6.734	8.263	9.667	5.528	3.97	5.025	10.024	10.544	7.082	1.975	3.066	5.718	5.737	7.656	6.822
evgLocus_1168141	0.998	2.972	3	0	0	1.91	0	0	0	0	0	0	0	0	0	0	0	0	0	0	0	0	0	0
evgLocus_116816	8.877	8.21	9.18	10.901	9.085	9.344	15.73	18.415	18.87	8.04	8.618	9.709	8.893	8.675	7.493	8.722	9.985	10.036	6.023	5.83	6.495	9.418	9.594	10.898
evgLocus_1168176	2.559	3.445	3.452	4.697	4.018	4.382	4.579	4.349	5.898	4.66	4.089	5.278	11.848	10.964	10.712	15.879	14.641	13.834	5.547	6.543	4.654	11.305	11.245	13.632
evgLocus_1168208	0.665	0.937	0.95	0.315	0.318	0.925	1.37	0.941	0	0.458	2.002	0.423	0.591	0	0.642	0.829	1.343	1.228	0.387	0.681	0.296	2.133	1.926	0.464
evgLocus_116824	1076.19	1038.02	1038.56	1758.3	1608.99	1738.23	1146	1172.47	1374.59	715.01	660.348	813.295	3430.36	3325.12	3529.1	2688.21	2177.23	2190.12	3344.64	3296.13	3370.2	2123.43	2049.93	2209.01
evgLocus_1168250	4.565	3.606	3.311	1.463	1.101	2.498	1.051	0	0.949	1.603	2.329	1.496	1.001	0.382	0.371	0	0	0.357	0.447	0.776	1.36	0	0	0
evgLocus_1168306	0.494	0.171	0.451	0.439	0.606	0.847	0.678	0.331	0.342	0.323	0.355	0.663	0.2	0.254	0.421	0.662	0.291	0.331	0.695	0.436	0.268	0.768	0.598	0.415
evgLocus_1168316	0.725	0.675	0.169	0	0.591	0.164	0.844	0.504	0.721	0.781	0.27	0	0.32	0	0	0.262	0.291	0.166	0.833	0.372	0	0.247	0.203	0.5
evgLocus_1168481	0.877	0.756	0.677	0.695	0.687	0.458	0.415	0.358	0.57	0.067	0.185	0.056	1.693	2.135	1.856	1.986	2.015	2.526	0.595	0.626	0.315	2.953	3.445	3.136
evgLocus_1168485	62.613	66.203	66.335	110.225	80.161	99.636	130.186	155.862	163.378	37.17	42.382	39.951	186.98	174.541	201.708	175.689	209.639	185.37	122.424	132.785	126.726	368.231	366.928	373.365
evgLocus_1168487	40.405	33.807	45.719	13.162	14.048	11.358	13.946	14.054	13.188	21.709	24.904	19.094	3.766	5.06	4.383	1.637	1.828	1.751	9.923	9.822	8.605	0.026	0.036	0.171
evgLocus_1168559	240.881	0	327.18	0	0	196.393	144.727	0	0	0	0	0	233.079	374.318	213.784	281.78	0	0	0	382.471	360.266	0	0	0
evgLocus_1168626	2.741	2.256	0.329	0.98	1.307	1.279	0	0	0.848	10.033	9.357	8.453	0.3	0.69	0.331	2	1.112	0.322	0.397	0.697	0.305	1.769	0.67	0.488
evgLocus_1168639	43.781	36.184	53.732	73.044	61.496	63.514	26.923	14.703	10.467	14.558	39.074	20.406	33.099	16.778	30.351	43.469	26.596	14.557	57.928	46.118	37.761	5.685	1.148	4.894
evgLocus_1168729	0	0	1.749	0	0	0	0	0	0	0	0	0	0	0	0	0	0	0	0	0	0	4.605	0	0
evgLocus_1168740	0	0	0	0	0	0	0	0	0	0	0.923	1.609	0	0	0	0	0	0	0.695	0	0	0	0	0
evgLocus_1168782	0	0	0	0	0	0	0	9.771	0	0	0	0	1.552	2.008	4.082	0	0	0	0	0	0	0	0	0
evgLocus_116879	0	0	0.687	0	0	0	0	0	0	0	0	0	0.941	2.153	1.033	0.589	0	0.662	0.417	0	0	0	0	0
evgLocus_1168843	0	0.02	0.019	0	0	0	0	0	0	0.027	0	0	0	0	0	0	0	0	0.645	1.592	2.905	0	0	0
evgLocus_1168846	0	0	0.423	1.463	1.677	2.913	179.66	209.107	198.828	86.892	135.636	116.481	0.21	0.227	0	0	0	0	0	0.919	0	0.572	0	0.94
evgLocus_116886	41.222	35.821	44.534	58.295	59.99	45.448	26.286	26.357	28.514	21.898	22.419	26.686	56.444	51.261	54.885	37.745	36.379	39.018	63.276	46.648	55.036	29.986	29.883	30.851
evgLocus_1168881	2.287	1.954	2.492	2.824	2.748	2.42	1.356	1.458	1.557	0.404	0.412	0.466	7.291	6.858	5.296	12.424	14.455	10.95	1.161	1.656	1.073	12.437	10.037	12.216
evgLocus_1168898	1.894	0.876	1.063	0.519	0.524	0.527	1.3	0.265	0.671	0.512	1.107	0.24	0.18	0.781	0.181	0.473	0.149	1.211	0.873	0.19	0.675	0.715	0.526	0
evgLocus_116894	0	0.927	2.84	1.427	0	2.74	4.04	0.703	3.746	2.074	5.282	1.312	2.073	0	2.839	4.444	2.38	5.026	2.272	4.975	1.74	1.262	1.459	2.111
evgLocus_1168950	0.655	0	1.289	0	0	0	0.899	0	4.316	2.842	0	0	0	0	0	0	0	0	0	0.665	0	0	0.67	0
evgLocus_1168970	0	0	0	0	0	0	0	0	0	0	0	0	1.703	2.044	2.006	1.142	0.567	3.284	0	1.41	0	0.898	0	1.013
evgLocus_1169029	163.516	13.619	52.293	57.914	28.296	12.456	18.636	21.902	21.68	132.344	102.81	0	8.993	0	0	32.347	0	0	17.067	26.718	12.214	0	0	0
evgLocus_1169118	20.445	30.331	14.399	11.691	11.552	13.683	4.427	2.466	4.582	7.353	8.121	7.24	6.049	4.606	1.555	6.525	7.895	4.678	0	4.856	4.303	0	3.505	0
evgLocus_116922	11.275	9.298	16.186	12.211	12.039	0	15.965	17.991	6.822	14.424	20.034	7.183	8.453	8.812	6.75	13.122	30.469	11.386	14.04	4.65	2.073	0	5.18	10.874
evgLocus_1169236	0	0.04	0.019	0.505	0.192	0.156	0.069	0	0.025	0.067	0.142	0.028	2.694	2.235	5.055	2.619	2.791	1.673	0.566	0.531	0.231	0	0	0
evgLocus_1169245	0	0	4.204	0	0	0	0	0	0	0	3.621	3.232	0	0	0	1.702	0	0	0	2.115	1.878	0	2.333	0
evgLocus_116927	1561.15	1154.64	1436.95	1513.55	1575.51	1592.4	383.434	431.988	531.215	463.183	450.355	561.789	956.821	637.248	828.214	284.253	269.107	225.19	782.51	874.748	646.945	181.8	144.891	220.768
evgLocus_1169276	0	0	0	0	0.473	1.824	0	0	0.62	0	0	0	0	0	0	0	0	0	0	0	0	0	1.459	0
evgLocus_116929	0.343	0.322	0.649	0	0.48	0.156	0	0	0	0	0	0.423	0.16	0	0.672	1.295	0.41	0.941	0.397	0	0	0	0.156	0.476
evgLocus_1169303	0	0.423	0	0	0	0	0	0	0	0	0	0	0	0	0	0	0	0.418	0	0.911	0	0.572	0.443	0
evgLocus_116933	2.136	3.193	7.524	0	1.101	0	4.483	0	4.48	3.232	3.55	1.566	1.693	0	3.139	1.775	3.545	3.119	3.86	6.591	2.905	2.849	0	3.258
evgLocus_1169405	57.928	46.59	63.796	39.068	40.919	39.562	34.241	34.789	40.651	17.346	18.33	20.491	52.639	46.783	46.059	52.525	53.699	47.146	43.798	50.855	44.802	55.99	53.975	63.021
evgLocus_116941	0	0	0	0	0	1.4	0	0	0	0	0	0	0	2.834	0	1.2	1.209	0	0	0	0	0	0	0
evgLocus_1169424	0.725	2.277	0.546	10.067	10.296	10.07	3.002	1.405	1.354	0.202	0	0	9.324	12.999	12.528	5.463	2.918	5.288	1.498	4.143	1.675	0	0.132	0
evgLocus_1169447	0	0	0	0	0	0	0	0	0	0	0	0	0	0	0	0	0	0	0	0	0	0	0	0
evgLocus_1169545	0	0	0	0	0	0	0	3.593	3.404	0	0	0	0	0	0	0	1.903	2.274	0	0	0	0	2.584	0
evgLocus_1169671	1.229	1.461	0.988	5.312	5.65	5.532	10.985	10.341	7.379	0.606	2.854	0.917	2.283	0.718	1.866	0.378	0.604	0.279	0.347	0.467	0.333	1.912	1.77	1.525
evgLocus_1169696	0	0	0	0	0	0	0	0	0	0	0	0	0	0	0	0	0	0	0	0	0	0	0	0
evgLocus_1169837	14.782	13.831	13.544	1.961	2.334	3.449	0	0	0.215	0.256	0.185	0.071	5.398	8.158	4.624	44.997	37.804	44.611	1.548	1.442	1.536	0	0.06	0
evgLocus_1169839	20.052	18.072	20.692	19.958	19.285	19.785	14.181	16.042	15.352	9.373	11.117	13.519	22.884	19.84	21.906	25.575	26.984	25.977	19.081	16.144	16.951	24.054	20.456	24.64
evgLocus_1169854	0	0	0.461	0	0	0	0	1.127	0.19	0.66	0.483	0.804	0.3	0.336	0.16	0	0	0	0.744	0.333	0.435	0.208	0	0
evgLocus_1169949	13.099	3.778	3.837	24.216	23.325	34.506	21.499	33.543	13.542	6.841	3.734	0	6.319	7.631	4.514	2.568	0.634	0.74	5.507	13.474	2.785	0	0	0
evgLocus_1169959	0	0	42.991	0	0	0	0	0	0	0	0	0	0	0	0	0	0	0	0	0	0	0	0	0
evgLocus_1169974	0	0	0	0	2.408	0	6.392	3.593	0	0	8.008	0	0	0	0	0	0	0	0	0	0	0	0	0
evgLocus_117003	0	0	0	0	0	21.376	0	0	0	0	0	0	0	0	0	0	0	0	0	0	0	0	0	0
evgLocus_1170051	0	0	0	2.209	2.179	0	0	0	0	0	0	0	0	0	0	0	0	0	0	0	0	0	0	3.271
evgLocus_1170092	0	3.193	6.405	1.668	0	1.521	2.214	0	4.582	2.451	2.712	2.413	0	0	0	6.525	1.313	1.559	3.85	3.232	0	2.107	1.758	0
evgLocus_1170111	0	1.148	0	0	0	0	0	0	0	1.751	0	0	0.911	0	0	0.953	0	0	0	0	0	0	0	0
evgLocus_117022	53.273	48.101	64.275	8.531	10.658	14.72	33.01	27.179	33.121	20.659	13.588	14.973	9.885	14.008	8.465	7.601	5.836	7.126	8.464	6.63	6.653	3.005	4.283	4.137
evgLocus_1170241	0	0	0	0	0	0	0	0	0	0	0	0	0	0	0	0	0	0	0	0	0	0	0	0
evgLocus_1170260	17.512	17.185	12.415	0.176	0.207	0.156	0.097	0.186	0.038	0	0.043	0.113	2.223	2.144	2.417	0.386	0.791	0.775	0.298	0.166	0.176	2.732	2.763	2.648
evgLocus_1170283	0	0	0	0	0	1.4	0	0	0	0	0	0	0	0	0	4.808	4.836	2.857	0	0	1.314	11.643	20.827	15.804
evgLocus_1170292	1.461	1.642	1.119	1.375	1.662	0.813	1.605	2.89	1.785	0	3.081	1.877	0.26	1.19	1.424	1.215	1.418	2.701	0.675	2.091	0.518	2.251	0.837	0.415
evgLocus_1170293	0	0	0	0	0	0	0	0	0	0	0	0	0	0	0	0	0	0	0.556	0	0.426	2.771	5.036	5.37
evgLocus_117033	23.961	21.013	23.57	18.839	18.982	17.054	14.61	14.889	14.833	19.285	23.115	19.828	17.015	21.12	17.122	20.716	21.82	23.669	14.318	18.726	16.044	12.398	12.453	11.777
evgLocus_1170362	0	0	1.401	0	0	0	0	0	0	0	0	0	0.771	2.235	0.863	0	0	0	0	0	0	0	0	0
evgLocus_1170412	3.617	3.103	3.405	2.897	2.866	2.835	1.965	2.32	2.721	1.104	2.187	0.917	19.008	12.872	14.343	28.128	30.61	22.319	0.576	0.848	0.564	11.097	8.996	9.617
evgLocus_1170445	179.92	176.448	194.839	177.913	176.143	187.317	357.881	358.035	363.699	465.257	468.671	583.634	105.177	105.757	109.329	68.754	58.363	54.385	106.846	126.154	114.799	83.921	87.028	95.105
evgLocus_1170469	17.432	17.84	19.271	20.727	18.598	18.255	18.525	20.709	21.68	13.265	12.75	13.237	25.047	25.145	24.123	22.775	25.327	21.387	16.551	20.152	16.942	28.815	27.275	28.862
evgLocus_1170529	0	0	0	0	0	1.288	1.882	0	0	2.061	0	0	0	0	0	0	0	0	0	0	0	0	0	0
evgLocus_11706	0	0	0	0	0	0	0	0	0	0	0	0	0	0	0	0	0	0	0	0	12.214	0	0	0
evgLocus_117072	0.413	0.091	0	0	0.281	0.277	0.138	0.133	0.468	0.135	0.142	0	0.19	0.209	0.401	0.167	0.082	0.096	0.228	0.103	0.093	0	0.096	0
evgLocus_1170805	0.675	0.705	0.705	0.666	0.709	0.743	0.498	0.331	0.43	0.902	0.781	0.748	0.751	0.609	0.502	0.866	0.701	0.967	0.516	0.8	0.49	0.768	0.718	0.952
evgLocus_117086	3.144	3.153	3.433	3.965	3.346	3.302	2.822	2.095	2.531	1.616	1.675	1.665	5.028	4.687	5.176	6.016	6.985	7.379	1.895	3.596	3.581	4.852	4.594	6.163
evgLocus_1170881	0	0	0	0	0	0	0	0	0	0	0	0	0	0	0	0	0	0	0.238	0.42	0	5.49	3.661	5.382
evgLocus_1170903	0	0	0	0	0	0	0	0	0	0	0	0	0	0	4.363	0	0	0	0	0	0	0	0	0
evgLocus_1171031	0.081	0.302	0.198	0	0.037	0.078	0.457	0.411	0.329	0.727	0.483	0.946	0.08	0	0	0	0	0	0.238	0.127	0.111	0	0	0
evgLocus_1171077	7.245	3.224	3.828	7.17	6.057	6.319	1.55	0	1.455	0	0	0	1184.63	914.24	793.42	2.786	12.35	1.054	59.783	49.825	67.73	4.371	5.658	1.635
evgLocus_1171098	1.481	3.224	2.709	5.268	3.833	7.313	71.941	65.72	78.936	62.691	62.274	59.751	157.455	224.159	139.37	0	0.037	0.366	8.98	18.964	20.893	0.507	0.048	0.073
evgLocus_117110	456.501	607.14	642.97	348.452	472.797	367.097	211.632	258.679	167.504	458.281	1039.44	579.231	122.754	118.729	144.094	34.515	36.036	42.477	281.899	176.249	246.762	29.569	47.611	36.282
evgLocus_1171137	0.584	0.897	0.179	0.534	0.894	1.608	1.065	1.869	0	0.525	0.284	0.24	0.541	0.2	0.943	0.16	0.619	0.88	0.665	0.396	0.861	0.247	0	0
evgLocus_1171150	3.013	3.677	2.699	2.348	3.678	3.751	2.573	2.4	1.962	2.613	2.896	2.173	1.552	1.417	0.893	4.939	5.007	4.103	3.334	11.407	7.162	0.234	0.048	0
evgLocus_1171153	0.262	0.232	0.263	0.439	0.288	0.458	0.194	0.305	0.291	0.067	0.156	0.099	0.541	0.418	0.682	0.793	1.284	1.228	0.447	0.452	0.49	0.911	0.861	1.037
evgLocus_1171202	0.423	0	0.132	1.134	0.384	0.389	1.909	0.769	3.24	2.249	1.008	0.339	0.921	1.154	0.953	0.698	0.56	1.899	0.476	0	0.25	1.925	1.782	1.513
evgLocus_1171251	0.554	0.534	1.091	1.653	0.554	0.527	0	0	0	0	0	0	0.471	2.226	0	0	0	0	0.655	0.57	0.5	0.729	0	0
evgLocus_1171281	0	0	0	0.146	0	0.147	0	0	0	0	0	0	0	0.336	0.16	0.138	1.045	0.444	0	0.333	0	0	0.299	0.891
evgLocus_117129	3.083	2.911	3.687	5.253	5.303	5.117	12.991	12.038	10.834	8.269	10.805	8.919	2.934	3.47	2.939	0.924	1.209	1.324	4.465	6.503	5.681	0.364	0.514	0.391
evgLocus_117133	4.665	3.234	5.145	15.861	18.916	21.471	19.424	17.275	13.884	26.921	28.269	30.877	0.551	0.563	0.893	0.022	0.015	0.044	7.095	6.741	10.446	0.026	0.084	0.098
evgLocus_1171336	1.209	1.128	1.373	5.18	2.268	2.913	1.328	0	0.291	1.656	0.724	1.214	1.102	0.245	0.231	1.004	0	0.218	0.278	0.491	1.073	0.611	0	0
evgLocus_1171381	0	0	0	0	0	1.997	0	0	0	0	0	0	0	0	0	0	0	0	0	0	3.757	0	0	0
evgLocus_1171489	0.756	1.017	1.383	0	0	0	0.208	0	0.038	0.094	0.213	0.127	0.441	0.836	0.261	0	0.06	0.105	0.129	0.079	0.268	0	0	0
evgLocus_1171552	0	0	0	0	0	0	0	0	0	0	0	0	0	0	0	0.175	0.336	0.192	0.724	0	0.935	6.14	7.285	10.434
evgLocus_1171630	0	4.392	1.467	0	0	0	0	0	0	0	0	0	0	0	1.424	0	0	0	0	0	0	0	0	0
evgLocus_1171670	0	0	0	0	0	0	0	0	0	0	0	0	0	0	0	0	19.275	0	0	0	0	0	0	0
evgLocus_1171716	0	0	0	0	0	0	0	0	0	4.188	3.067	0	0	0	0	0	0	0	0	0	0	0	0	0
evgLocus_1171717	1.229	0	0.395	0	0	0	1.702	0	0.519	0	1.888	0	1.072	0.418	0	0.342	0.672	0.383	0	0	0	0	0.813	0.586
evgLocus_1171767	0	0	0	0	0	0	0.387	0	0	1.562	2.556	0.72	0	0	0	0	0	0	0.655	0.293	0	0	0	0
evgLocus_1171813	6.953	7.595	5.558	9.372	9.72	10.779	12.659	12.701	13.618	2.438	3.777	3.472	6.089	6.668	7.332	6.627	4.545	4.286	2.471	3.081	2.776	2.745	3.074	2.697
evgLocus_1171884	0	0	0	0	0	0	0	0	0	0	0	0	0	0	0	0	0	0	0	0	4.515	0	0	0
evgLocus_117190	0.766	0.534	0.442	4.324	2.947	3.639	1.397	2.082	2.999	0.148	0	0.071	8.813	7.231	10.02	4.015	3.746	3.45	0.992	1.022	0.916	46.767	37.682	36.965
evgLocus_117191	511.567	523.047	616.899	66.255	115.998	84.267	19.41	16.878	14.555	18.868	15.817	26.404	84.657	84.327	92.739	81.781	100.018	75.754	603.537	365.314	522.246	37.427	38.149	30.803
evgLocus_117193	20.777	18.152	21.66	18.7	15.91	14.712	12.451	9.586	9.467	23.958	18.344	23.186	20.651	29.369	21.003	9.922	4.582	8.311	14.427	16.017	19.153	2.368	2.464	2.709
evgLocus_117195	3.819	3.143	4.016	14.479	13.561	14.513	13.489	17.381	17.415	5.535	5.182	6.887	13.901	13.581	14.283	14.315	20.469	13.747	8.474	10.108	9.521	14.817	13.482	16.915
evgLocus_1171958	0	0	0	0	0	0	0	0	0	0	0	0	0	0.554	0	0	0	0	0	0	0.999	1.457	0.562	0
evgLocus_1172135	0	0	0	0	0	0	0	0	0	0	4.004	0	0	0	0	0	0	0	0	0	0	0	0	0
evgLocus_1172232	0.423	0.191	0	0.256	0	0	0	0.199	0	0	0	0.691	1.062	1.472	0	0.589	0	0.192	0.923	0	0.13	0	0.263	0
evgLocus_1172234	0	0	0	0.183	0	0.19	0	0	0	0	0	0	0.19	0.827	0.201	0.335	0.649	0.183	0.228	0.412	0.361	0	0	0
evgLocus_1172263	4.816	0	0	0	0	0	0	0	0	0	0	0	3.485	0	0	4.037	0	0	0	0	0	0	0	0
evgLocus_117231	0.423	0	0.198	0.198	0	0.389	0	0.292	0.506	0.283	0	0	0	0	0.201	0.524	0.172	0.192	0.486	1.069	0.185	0.273	0.191	0
evgLocus_1172310utrorf	0	0	0.367	0	0	0	0	0	0	0	0	0	0	0	0	0.953	0.619	0	0	0	0.342	0.494	1.495	0.537
evgLocus_1172317	0	0	0	14.479	0	0	0	0	0	0	0	0	0	0	0	10.78	0	0	0	0	0	0	0	0
evgLocus_1172333	0	0	0	0	0	0	0	0	0	0	0	0	0	0	0	5.972	0	0	0	0	0	0	0	0
evgLocus_117234	0	0	0	1.383	1.374	0.648	1.909	1.021	2.746	0	0	0	0.571	0	0	0.575	0	0.653	0	0.705	0	0	1.424	0
evgLocus_1172363	2.841	0.262	0	0	0	0	0.387	0	0.696	0.781	3.408	0.367	2.043	0.291	1.103	0	0.231	0.523	0.982	3.192	1.767	2.186	0	0
evgLocus_1172393	0.877	0.856	0	2.678	0	0.83	0	0	1.19	0	0	0	0	0	0	0	0	0	0	0.895	0	0	0	0
evgLocus_1172416	0	0	0	0	0	0	0	0	0	0	0	0	0	0	0	0	0	0	0	0	0	0	23.77	0
evgLocus_1172454	11.447	11.333	13.083	21.678	21.818	23.519	52.822	53.788	46.663	28.672	36.83	33.121	9.254	15.07	11.816	0.48	0.269	0.409	7.085	9.68	7.735	0.182	0.335	0.415
evgLocus_117255	9.058	9.58	9.763	22.343	21.397	16.976	7.748	8.154	10.492	7.178	6.29	9.681	25.158	21.52	24.614	17.218	17.999	15.114	20.381	23.257	20.56	25.406	26.581	27.154
evgLocus_117260	58.704	65.629	66.533	2.758	2.393	3.388	34.089	33.768	25.578	75.242	71.034	100.916	4.206	9.756	5.206	0.284	0.343	0.357	6.559	6.836	6.718	17.016	23.148	20.734
evgLocus_1172602utrorf	0.484	0	0	0.476	0.473	1.824	0	2.824	0.62	1.387	0	0.649	0	0.491	1.414	0.807	0	0.453	0	0	0	0	0.49	0
evgLocus_1172618	0	15.11	0	0	0	0	0	0	0	0	0	0	0	0	0	0	0	0	0	0	0	0	0	0
evgLocus_1172620	9.985	11.685	11.597	9.826	10.141	9.629	10.764	11.322	9.897	10.074	9.669	9.413	14.201	14.053	14.233	13.435	14.007	13.738	7.948	10.005	9.095	9.223	9.092	9.91
evgLocus_1172631	37.07	37.504	39.305	67.389	56.607	69.158	94.88	86.536	75.823	79.175	104.514	89.146	76.294	87.997	78.326	19.749	16.26	17.78	45.912	63.244	69.461	5.269	6.759	5.162
evgLocus_1172658	0	0	0	0	0	0	0	0	0	0	0	0	0	0	0	0	0	0	0	0	0	0	0	0
evgLocus_1172678	2.056	2.105	0	0	0	0	0	0	0	0	0	0	0	0	0	0	0	0	0	0	1.878	0	0	0
evgLocus_1172799	0	0	0	0	0	0	0	0	0	0	0	0	0	0	0	1.207	0	0	1.727	0	0	0.963	0	0
evgLocus_1172806	0.111	0.191	0.15	0.051	0.148	0.251	0.291	0.146	0.127	0.566	0.696	0.325	0	0	0.05	0.225	0.216	0.192	0.06	0.222	0.046	0.338	0.144	0
evgLocus_117281	2.297	1.148	1.157	0	0	0	0	0	0	0	0	0	0	0	0	0	0.955	0	0	0	0	0	0	0
evgLocus_1172860	0	0	0	0	6.839	0	0	0	0	0	0	0	4.447	0	0	0	0	0	0	0	0	0	0	0
evgLocus_1172901	0	0	8.841	4.763	23.362	0	6.143	0	6.834	0	0	14.465	0	0	4.363	3.579	18.402	4.469	21.988	4.444	0	0	0	0
evgLocus_1173025	0.383	0.373	0.555	0.695	0.879	0.622	0.263	0.504	0.291	0.498	0.27	0.31	0.521	0.2	0.11	0.975	0.836	0.74	0.516	0.76	0.463	1.314	1.591	0.549
evgLocus_1173075	1.854	1.199	0	0.615	0	0	0	0	2.443	0.902	0.98	0.847	3.615	6.759	4.213	3.593	3.045	0.584	0	0	0.555	0	0	0
evgLocus_1173111	0	0	0	0	0	0	0	0	0	0	0	0	0	0	0	0	2.231	1.315	0	4.119	0	0	0	0
evgLocus_1173115	0.423	0.332	0.169	0	0.502	0	0	0	0.215	0	0	0	0.17	0	0	0.596	0.291	0.166	0.833	0.135	0.157	0	0.335	0
evgLocus_1173130	42.35	44.837	45.625	32.447	33.917	34.67	48.464	49.744	44.537	45.021	50.674	36.917	28.012	30.604	26.891	31.336	29.536	30.046	27.763	33.159	29.646	31.651	35.122	35.196
evgLocus_1173137	0	0	0	1.529	0	0	0	2.254	0	0	0	0	0	0	0	0	1.209	0	0	0	2.637	0	0	0
evgLocus_1173187	30.561	35.459	38.373	37.049	35.254	36.623	41.698	38.621	39.373	29.669	26.025	32.472	28.212	35.882	34.283	30.027	30.775	25.768	38.916	38.735	40.583	25.172	30.146	36.465
evgLocus_117329	24.213	23.189	30.454	11.691	10.806	10.969	8.924	6.271	6.265	8.619	11.543	10.485	12.218	11.782	14.855	0.713	0.418	1.132	14.447	10.401	10.918	0.208	0.108	0.098
evgLocus_1173296	0	0	0	14.479	0	0	0	0	0	0	0	0	0	0	0	0	0	0	0	0	0	0	0	0
evgLocus_1173306	0	0	0	0	0	0	0.816	0	0	0	0.923	0	0	0	0	0	0	0	0	0	0	0	0	2.575
evgLocus_117334	7.628	8.119	8.183	6.065	7.246	5.394	8.578	7.385	7.758	8.848	8.05	8.665	2.464	2.262	2.317	1.949	2.522	2.091	3.909	5.442	4.09	2.029	2.213	2.429
evgLocus_1173382	0.343	0	0	0.307	0.155	0.934	0.235	0.239	0	0.458	1.235	0	0.471	0.527	0	1.266	0.134	0	0.387	0.341	0.453	0.208	0	0
evgLocus_117342	14.248	11.736	15.961	23.448	18.199	13.761	7.955	6.96	7.265	0.579	1.349	0.691	18.177	26.217	29.278	6.634	3.709	6.307	3.681	9.711	8.855	0.455	0.179	0.403
evgLocus_1173446	0	0	0	0.907	0	0	0	0	0	0	0	0	0	0	0	0.386	0	0	0.546	0.951	0.416	0	0	0
evgLocus_117345	112.652	111.917	115.459	24.743	22.542	23.494	71.25	70.772	64.382	94.474	86.453	103.837	46.61	40.351	42.207	15.166	17.813	13.058	43.421	43.163	47.087	4.8	4.426	4.674
evgLocus_1173453	4.514	3.516	3.583	2.385	3.974	4.624	10.224	5.33	2.595	13.346	4.416	5.433	1.783	0.418	1.996	1.368	4.351	3.075	4.316	5.054	4.784	3.721	3.649	1.172
evgLocus_1173478	0.212	0	0.038	0.037	0.185	0.035	0	0.053	0.051	0	0	0.099	0.341	0.309	0.201	0.247	0	0.226	0.814	0	0.296	0	0.036	0.061
evgLocus_1173613	0	0	6.302	3.358	3.302	0	4.358	4.959	0	0	0	5.01	0	0	0	0	2.604	6.272	0	6.321	8.476	4.163	0	5.016
evgLocus_1173677utrorf	0	0.393	0.799	0.395	0	0	0	0	0	1.737	0	0	0	0	0	0.342	0	0.767	0	0	0.74	0	0	0
evgLocus_1173737	49.051	46.318	47.374	19.424	18.761	19.958	60.777	54.438	46.499	79.256	89.336	107.083	20.521	16.142	20.542	16.236	17.91	17.144	21.919	23.447	26.121	9.093	13.757	10.215
evgLocus_1173786	1.854	0.443	0	0	0	0.873	0	0	2.974	1.32	2.882	0	0.401	0	0	0.386	0.381	0.871	0	0.951	3.747	0.598	0.933	0
evgLocus_1173792	8.877	8.129	11.089	12.503	13.192	10.589	8.688	8.777	11.023	7.798	7.156	11.022	10.886	9.284	10.11	13.21	11.753	12.884	11.401	10.163	9.993	13.438	15.779	13.595
evgLocus_1173869	17.23	16.249	18.218	17.361	17.549	15.792	11.912	14.213	11.036	16.242	17.464	17.005	14.361	14.852	14.795	21.873	21.133	21.587	11.818	11.89	11.973	20.814	21.64	22.284
evgLocus_1173892utrorf	0.907	1.41	0.292	0.571	0.857	0.562	2.49	0.424	0.367	1.252	0.909	1.933	0.27	1.226	0.592	0.502	1.463	0	1.042	1.228	0.268	0.39	0.574	0
evgLocus_1173907	11.547	4.654	11.898	10.682	12.143	10.735	6.129	6.523	5.455	3.488	3.99	3.98	1.392	1.762	1.585	1.375	1.5	1.603	1.22	2.646	1.083	0	0.156	0.037
evgLocus_1173912	0.413	0.393	0.395	1.588	0	0.389	0	0	0.519	0	0	1.087	0.361	0.418	0.401	0	1.007	1.15	2.878	1.687	0.37	0	0.813	0.586
evgLocus_117402	0.242	0.071	0.367	0	0.074	0	0	0	0.089	0.081	0	0	6.259	2.771	2.829	0.466	0.321	0.514	1.181	0	0.148	0.104	0.215	0.22
evgLocus_1174022	1.108	0.675	1.035	1.229	1.005	1.003	0.706	0.61	0.633	0.673	0.909	0.691	0.341	0.4	0.371	0.669	0.321	0.34	1.032	1.109	0.657	0.299	0.706	0.354
evgLocus_1174034	0	1.944	0.988	0	0.997	0.475	0	0	0	0.727	0	0	0	0	0	0	0	0	1.191	0	1.369	0.663	0	0
evgLocus_1174207	0.312	0.191	0.094	0.351	0.251	0.432	0.429	0.146	0	0	0.156	0.056	0.25	0	0	0.444	0.597	1.272	0	0.42	0	0.781	0.096	0
evgLocus_1174218	0.121	0.201	0.348	0.329	0.399	0.086	0.166	0.146	0.101	0	0.398	0.409	0.09	0	0	0.124	0.157	0	0.605	0.364	0	0.234	0	0.159
evgLocus_1174296	20.072	22.504	19.779	2.275	3.006	3.76	3.597	3.036	2.303	8.134	8.093	6.774	1.302	0.754	1.986	1.098	1.284	1.202	1.895	3.398	2.267	0.82	0.61	0.976
evgLocus_1174367	5.985	4.795	6.414	6.343	6.212	5.454	9.173	9.93	9.302	14.491	16.385	13.844	2.924	3.243	3.029	3.019	2.597	3.546	4.158	4.967	4.201	1.535	1.555	1.574
evgLocus_1174396	20.021	23.985	20.889	37.239	35.276	28.758	13.323	15.141	19.908	16.053	12.693	17.316	68.202	52.642	72.789	72.834	91.884	110.365	30.145	38.474	33.837	116.001	102.22	130.618
evgLocus_1174409	2.126	1.34	0.687	0.68	1.699	1.66	0.484	0	0.443	3.959	2.158	1.849	3.435	1.799	2.066	3.251	1.44	1.977	2.064	2.543	3.164	1.366	1.041	2.014
evgLocus_1174446	0	0	0	0	0	0	0	0	0	0	0	0	26.43	0	0	0	0	0	0	0	0	0	0	0
evgLocus_1174468	5.24	4.201	3.913	4.382	3.427	4.789	3.265	2.426	2.038	3.259	3.095	2.583	4.176	5.387	5.466	1.615	2.843	2.613	6.34	5.886	5.441	1.392	1.663	1.196
evgLocus_1174580	2.307	3.637	1.091	4.28	6.027	6.405	8.868	7.398	5.797	6.612	8.547	5.49	3.155	8.503	8.977	1.535	3.522	1.263	6.886	7.977	5.931	1.47	3.469	1.599
evgLocus_1174582	12.908	12.078	11.916	5.209	4.439	4.348	19.48	17.355	19.161	20.565	18.458	18.219	2.293	3.661	2.347	2.771	3.455	3.38	3.443	4.998	3.525	0.481	1.555	0.915
evgLocus_117470	0.615	2.992	1.825	1.844	0	0	0	0.915	0.81	0	0	1.792	0	1.226	0	0.516	0.507	0	2.917	0	0.555	0.807	0	0
evgLocus_1174718	3.507	2.952	1.843	2.597	4.727	3.656	3.528	2.36	2.455	2.653	2.272	3.387	3.115	3.043	3.33	2.211	2.642	1.795	3.116	2.772	2.045	1.561	1.483	1.892
evgLocus_1174789	2.056	0	0	0	0	0	0	0	0	3.259	0	0	0	0	0	0	0	0	0	0	0	5.542	2.333	6.553
evgLocus_117489	6.691	7.374	8.013	2.312	2.371	2.083	3.431	3.368	2.721	2.114	3.038	2.695	1.282	1.69	2.086	3.484	3.664	2.91	5.447	5.585	4.395	0.598	0.395	0.488
evgLocus_1174961	0	0	0	0	0	0	0	2.254	0	2.249	0	0	0	2.834	0	0	0	0	0	0	0	0	0	0
evgLocus_1175031	0	0	0.404	0	0	0	0	0	0	0	0	0	0.2	0.663	0	0.538	0.515	0	1.23	0	0	0.273	0.203	0
evgLocus_1175064	6.106	0	0	0	0	0	0	0	0	0	0	0	0	0	0	0	0	0	0	0	0	0	0	0
evgLocus_117513	8.323	8.17	8.06	14.047	14.462	11.669	10.736	12.065	12.985	8.107	7.624	8.862	20.501	17.314	19.439	24.877	23.626	19.174	12.086	11.929	11.464	14.362	15.767	16.951
evgLocus_1175144utrorf	0.302	0	0	0	0	0	0	0	0.734	0	0	0	0	0	0	0.255	0.246	0.279	0.695	0	0	1.938	0.873	0
evgLocus_1175320	0	0	0	0	0	0	0	0	0	0	0	0	0	0	0	0	0	0	0	0	0	0	0	0
evgLocus_1175327	0	0	0	0	0	0	0	0	0	0	0	0	0	0	0	0	0	0	0	0	0	0	0	0
evgLocus_1175353	26.621	25.204	24.435	21.385	24.248	23.545	29.524	21.173	24.059	14.787	31.009	20.717	14.712	18.795	20.793	22.149	23.812	28.896	16.7	27.043	26.463	11.071	13.362	11.484
evgLocus_1175356	3.144	3.284	2.963	5.611	5.178	4.426	2.781	2.201	3.67	1.966	1.462	2.216	8.883	8.648	9.559	8.278	8.716	9.975	1.885	1.972	2.341	19.253	21.054	23.016
evgLocus_117543	0	0	0.395	0.198	0.192	0.19	0	0	0	0	0	0	0.391	0.436	0	0	0.172	0.192	0	0	0	0.533	0.395	0
evgLocus_1175448	0	0	0	0	0	3.57	1.729	0	0	1.899	4.174	0	0.971	0	0	0	0	0	0	0	1.12	0	0	0
evgLocus_117545	472.401	246.67	502.541	1177.57	1098.54	1149.51	223.544	206.322	204.194	25.925	97.869	65.861	65.358	66.45	62.849	7.929	8.321	8.511	115.449	131.913	77.326	17.146	18.853	19.392
evgLocus_1175510	1.028	0	0	0	0.325	0	0	0.491	0	0	1.036	0	0.611	0.345	0	0.284	0	1.594	0	0	0.611	0	0.335	0
evgLocus_117562	2.388	2.307	2.483	2.268	2.349	2.178	1.812	1.763	2.19	1.414	1.363	2.103	4.236	4.179	3.942	6.328	6.089	5.802	2.113	1.814	1.591	4.969	5.921	5.15
evgLocus_117564	4.524	4.322	5.333	3.958	3.582	3.397	2.795	3.765	3.215	2.451	2.243	2.117	5.999	5.023	4.915	5.274	6.007	5.636	1.945	2.368	2.304	2.745	2.369	2.319
evgLocus_1175745	18.177	40.939	24.736	19.79	17.232	18.843	12.963	14.571	12.378	63.62	44.54	34.476	243.825	308.586	274.276	85.44	37.7	64.987	97.231	57.429	67.397	4.046	3.744	4.845
evgLocus_1175799	6.257	6.83	8.286	31.979	31.664	28.213	247.133	251.798	264.437	146.404	169.882	187.719	38.878	32.639	36.319	12.628	10.597	8.145	23.586	30.608	31.561	32.704	39.405	41.457
evgLocus_1175812	6.811	6.91	8.935	12.028	6.175	11.885	11.732	12.436	8.315	7.447	6.389	5.8	10.215	6.949	9.127	7.812	7.582	5.244	3.939	6.963	4.303	0.729	2.452	3.185
evgLocus_1175828	7.456	8.321	8.662	8.384	7.297	7.192	9.173	9.851	11.34	6.936	7.156	9.667	14.231	11.619	14.042	19.094	24.394	20.846	9.635	6.361	8.901	15.09	9.654	11.362
evgLocus_1175867	0	0	0	0	0	0	0	0	0	0	0	0	0	0.772	0	0	0	0	0	1.172	0	0.989	0.371	0
evgLocus_1175884	1.229	2.267	2.304	1.763	1.13	2.913	1.688	1.206	1.443	1.428	1.803	1.51	0.651	0.908	0.512	2.633	3.657	4.155	0.198	1.069	1.397	0.221	0.646	0.476
evgLocus_1175895	0	0	0	0.461	2.098	1.608	0	0	0	0	0	0	0	0	0	0	0	0	0	0.253	0.222	0	0	0
evgLocus_1175931	0	0	0	0	0	0	0	0	0	8.915	4.969	4.474	2.043	5.387	0	4.583	0	0	0	2.844	0	0	0	0
evgLocus_117598	0	0	11.22	0	0	0	0	0	0	0	0	0	7.722	0	0	0	0	0	14.556	22.869	73.023	15.233	13.889	0
evgLocus_1176104	1.481	0.947	0	2.29	0.953	0.821	3.652	0	0	0	0	0	0	0	0	0	0	0	0	0.602	0	0	0	0
evgLocus_1176130	0	0	0	0.651	0.657	0	6.613	2.93	4.252	1.912	8.846	4.008	0	0	0	0	0.836	0.322	0	0	0	1.327	0	0
evgLocus_1176135	0	0	0	0	0	3.336	0	0	0	0	0	0	0	0	0	0	0	0	0	0	0	0	0	0
evgLocus_117615	2.136	2.126	2.154	0	1.101	0	0	1.631	2.987	0	0	1.566	1.693	2.098	1.043	0	0.888	1.037	1.29	0	0.972	0	0	0
evgLocus_1176159	0.705	0	1.364	0	0	0	0	0	0	0	0	0	0	0	0	6.496	7.201	11.212	1.647	0	0.629	0.455	0.347	0
evgLocus_1176194	1.804	2.075	1.825	1.507	0.827	0.415	4.745	1.246	1.405	1.616	5.708	2.583	0.851	0.781	1.324	2.255	2.649	2.735	1.201	3.517	1.332	2.081	3.314	2.453
evgLocus_1176207	1.451	0	1.42	0.951	0	0.458	0	0	0	0	0	0	0	0	0	0	0	0.453	0	0	0.435	0	0	0
evgLocus_1176222	5.28	4.372	6.537	8.823	7.682	12.162	0	0	0	0	0	0	51.287	41.696	77.784	12.686	5.537	5.175	0.357	3.176	1.11	0	0	0
evgLocus_1176252	0	0.534	0	0.549	0	0	0	0	0	0.808	0	0.762	0	0.554	0	0	0	0	0	0	0.5	0	0	0
evgLocus_1176289	0.524	0.373	0.301	0.366	0.443	0.553	0.484	0.703	0.671	0.175	0.696	0.381	0.461	0.372	0.191	1.026	1.328	0.81	0.218	0.333	0.241	0.481	0.55	0.146
evgLocus_1176318	0	0	0	0	0	0	0	0	0	0	0	0	0	1.88	0	0.167	0.164	0.366	0.179	0.467	0.49	360.842	323.66	359.147
evgLocus_1176360	0	0	0	0	0	0	0	0	0	0	0	0	0	0	0	0	0	0	0	0	0	0	0	0
evgLocus_1176386	0	0	0	0	0	0	0.567	0	0.24	0	1.207	1.03	0	0	0.401	0	0	0	0	0	0	0	0	0
evgLocus_117640	23.941	18.817	21.068	15.21	16.39	15.394	21.859	20.908	23.123	15.501	14.44	23.045	36.605	25.572	30.963	40.589	38.58	34.506	19.299	23.178	20.319	31.208	33.579	31.449
evgLocus_1176405	2.318	2.659	2.709	2.268	2.268	2.187	0	2.028	1.19	2.64	7.923	3.74	1.602	3.261	1.805	0	0	0	1.091	0.475	0.416	0.598	0.467	2.014
evgLocus_1176423utrorf	0	0.886	0.451	0.454	0	1.746	1.287	0.676	0.595	3.973	1.448	2.484	1.993	1.862	0.903	3.484	4.171	2.622	2.173	1.426	0.416	0.598	0	0
evgLocus_1176448	0	0	4.063	0	0	1.288	5.631	2.068	0	6.182	2.272	0	0	0	1.314	1.113	0	1.315	0	0	0	0	5.874	0
evgLocus_1176501	1.904	1.672	1.731	2.692	3.036	2.68	1.342	1.472	1.873	0.148	0.142	0.113	13.69	9.675	9.549	13.093	15.962	9.678	0.387	0.483	0.324	8.014	7.01	9.08
evgLocus_1176536	0.887	0.907	0.48	0.637	1.145	0.951	2.034	1.724	1.709	0.269	0.909	0.762	0.471	0.799	0.552	1.033	0.731	0.862	0.407	0.404	0.601	1.886	0.706	1.379
evgLocus_1176573	0	0	0	0	0	0.328	0	0	0	0	0	0	0	0	0.341	0.589	0.291	0	1.647	0.364	0	0	0	0
evgLocus_117659	20.515	10.537	8.399	11.055	6.544	17.936	5.797	6.51	18.427	19.555	14.454	19.404	6.189	16.024	6.118	18.745	0	0	5.09	6.337	3.757	0	4.677	3.271
evgLocus_1176630	0	2.105	0	0	0	0	0	0	0	0	0	0	0	0	0	0	0	0	0	2.115	0	0	0	0
evgLocus_117666	4.051	3.909	4.863	4.002	3.597	2.939	3.86	3.911	4.366	3.879	3.777	4.572	6.7	5.496	5.617	5.019	5.522	5.88	4.902	3.683	4.136	4.891	5.419	4.747
evgLocus_1176730	0.141	0	0	0.373	0.126	0.251	1.882	0.186	1.911	0.552	0.795	0.663	0.13	0	0	0	0	0	0.159	0.42	0	0	0	0
evgLocus_1176762	0	0	0	0	0	0.709	0.346	0	0	0	0.383	0	0	0	0	0	0	0.47	0	0.261	0.222	0	0	0.354
evgLocus_1176779	0	1.843	0.705	0	1.396	0.916	0	0	0.595	0	0	0	1.122	1.017	0.722	1.862	2.597	2.282	0	2.02	0.222	1.899	2.117	2.075
evgLocus_1176782	0.101	0.181	0	0	0	0.026	0	0	0	0	0	0	0	0	0.03	5.477	4.515	2.971	0.665	0.792	0.888	7.311	7.022	8.006
evgLocus_1176798	3.396	2.569	3.076	2.97	2.925	3.38	6.046	6.351	6.695	6.316	6.474	6.604	3.325	3.752	3.771	5.165	4.515	5.34	2.044	2.519	2.526	2.667	2.56	2.599
evgLocus_1176805	0.877	0	0	0.205	0	0	0	0	0.266	0	0	0	0.2	0	0	0.182	0.179	0.2	0.754	0	0.389	0	0	0
evgLocus_1176818	0	0	0	0	0	0	0	0.08	0.202	0	0	0	0	0.709	0	0	0	0.218	0.139	0.19	0.111	251.931	231.297	287.437
evgLocus_1176957	0	0	0	0.38	0.192	0.38	0	0	0	0	0	0	0	0	0	0	0.164	0	0.476	0.84	0	0.781	0.383	0.281
evgLocus_117697	0	0	0	0	0	0	0	0	0	0	0	0	0	0	0	0	0	0	0	0	0	16.729	0	0
evgLocus_1176989	0	0	0	0	0	0	0	5.383	2.519	0	0	2.653	0	0	1.695	0	0	0	0	0	1.564	0	0	0
evgLocus_1176997	11.124	10.074	8.559	19.834	19.255	18.835	62.354	73.649	102.211	25.117	32.954	32.938	44.276	41.75	57.724	32.929	29.043	31.352	23.179	26.061	24.427	38.402	48.377	46.179
evgLocus_1177029	3.365	7.102	4.279	0.337	0.377	0.346	0.761	1.657	1.05	5.145	6.829	2.554	0.25	0.627	0.12	0.844	0.433	0.383	0.238	0.816	0.777	0	0.036	0
evgLocus_1177077	0.071	0.071	0	0.132	0	0	0.208	0.491	0.418	0	0.625	0.169	0	0	0.07	0.058	0	0	0.337	0.071	0	0	0.263	0.293
evgLocus_117713	2.307	1.068	1.307	4.492	1.078	1.919	0.955	1.286	0.278	0	0.341	1.157	0.841	0.945	0.221	2.684	2.597	2.326	2.917	1.172	2.452	0.299	1.735	1.599
evgLocus_1177177	37.735	27.239	0	0	0	0	18.636	0	0	0	0	0	8.993	0	0	0	0	0	0	0	0	0	0	44.556
evgLocus_1177210	0.927	0.886	0.451	0.907	0.451	1.746	0.65	0	0	0	0.724	2.484	1.202	1.399	2.267	0.386	0	0	3.265	0.475	0	0.598	0.467	0
evgLocus_117727	0	0	0	0	0	0	0	0	0	0	0	0	1.943	0	0	0	0	2.422	0	0	0	0	0	0
evgLocus_1177310	7.225	7.213	4.411	1.829	4.402	3.207	1.051	0.544	1.911	6.424	5.821	4.996	2.003	3.461	1.856	5.397	5.574	2.84	4.435	2.337	2.045	3.447	3.361	4.882
evgLocus_117733	0.101	0.282	0.207	0	0.096	0	0.166	0	0.481	0	0.298	0.254	0.2	0.227	0.512	0.604	0.209	0.279	0.714	0.214	0.278	0.13	0.538	0.281
evgLocus_117735	0.232	0.171	0.31	0.315	0.185	0.207	0.221	0	0.316	0.108	0.071	0.056	1.412	0.772	1.003	0.88	0.47	0.749	0.447	0.467	0.324	0.377	0.227	0.439
evgLocus_1177362	0	0	0	0	0	0	0	0	0	0	0	0	0	0	0	0.044	1.104	0.235	0.06	0.388	0.463	8.664	15.192	6.065
evgLocus_117738	15.749	11.292	16.309	24.158	22.409	22.629	15.398	16.321	15.529	6.559	7.738	6.873	13.781	15.016	12.778	10.685	9.477	8.337	15.588	16.92	19.394	7.402	7.261	9.58
evgLocus_1177424	1.28	0	0	0.417	0.414	1.201	1.176	0	0.544	0	0	0	0.371	0.863	0	0	0.694	0	0	0	0.379	0	0	0.61
evgLocus_1177489	0.776	0.907	0.922	0.3	0.598	0.813	1.204	0.597	1.012	1.912	2.073	1.736	0.31	0.118	0.321	0.364	0.963	0.2	0.625	0.444	0.481	0.559	0.694	0
evgLocus_1177514	7.466	0	2.558	0	0	2.42	0	3.991	0	0	0	0	1.853	9.729	2.487	0	0	0	0	0	4.571	0	0	4.027
evgLocus_1177520	0	0	0	0	0	0	0	0	0	0	0	0	0	0	0	0	0	0	0	0	0	0	5.156	0
evgLocus_1177552	1.884	1.995	1.063	0.746	0.849	1.055	1.148	0.703	0.481	3.475	1.803	2.258	2.484	1.408	1.324	1.818	1.992	1.69	1.538	1.157	0.37	1.041	2.44	3.088
evgLocus_1177562	0	0.725	1.834	0.732	1.101	1.072	0	0.544	0	1.603	0	0.494	0.33	0	0	0	0.313	0	0	0.388	0	0	0	0
evgLocus_1177587	3.456	4.08	3.828	1.763	1.322	1.504	0.111	0.093	0.139	0.054	0.028	0.155	11.978	11.028	10.863	39.44	53.214	53.985	3.632	3.549	3.664	29.699	31.761	21.406
evgLocus_117761	22.581	26.856	17.719	7.44	6.655	6.846	8.232	7.61	7.1	11.259	13.531	12.122	1.683	1.717	1.454	0.844	0.642	1.011	3.394	4.848	5.061	0.013	0.024	0.085
evgLocus_1177635	0	0	0	0	0	0	0	0	0	0	0	0	0	0	8.526	0	0	0	0	0	0	0	0	0
evgLocus_1177639	0	0	0	0	0	0	0	0	0	0	0	0	0	18.922	0	7.936	0	0	0	9.846	0	13.113	0	0
evgLocus_1177650	0	11.665	0	0	0	0	0	0	0	0	0	0	7.722	11.019	11.525	9.223	0	0	0	22.869	10.428	15.233	0	0
evgLocus_1177676	2.852	2.982	4.035	3.314	6.064	4.607	13.185	15.592	14.453	16.524	21.241	17.316	2.173	1.69	2.247	5.979	4.216	6.133	2.322	3.707	2.276	4.436	5.072	4.223
evgLocus_1177728	0	0	0	0	0	0	0	0	0	0	0	0	0	7.086	0	0	0	0	0	0	0	0	0	0
evgLocus_1177731	0	0	0.179	0.088	0.089	0	0	0.133	0.342	0.525	0.284	0.706	0	0	0	0	0	0	0.337	0.198	0.083	0	0	0
evgLocus_1177762	225.797	183.459	200.219	45.016	56.865	72.728	117.14	84.971	109.096	135.401	141.159	154.513	11.687	17.805	16.971	10.475	4.037	5.549	19.706	37.444	22.568	0	0	0
evgLocus_1177765	813.046	670.644	840.904	182.581	191.151	255.576	1583.65	1422.85	1381.29	690.27	953.841	924.527	16.294	29.005	40.983	2.168	0.813	2.343	38.926	74.04	82.812	0.117	0	0
evgLocus_1177785utrorf	35.791	33.867	36.737	58.207	63.446	54.109	42.432	31.965	33.526	32.685	32.784	51.707	50.836	39.252	33.611	57.472	39.871	58.462	45.525	34.125	46.976	51.112	52.946	60.848
evgLocus_1177831	0.06	0.222	0.169	0.051	0.162	0	0	0.331	0.139	0	0.085	0	1.302	0.899	2.086	1.477	0.918	1.481	0.208	0.063	0.157	0.299	0.108	0
evgLocus_1177939	81.97	76.569	85.945	82.636	70.685	62.381	39.775	39.522	29.463	46.84	59.391	47.657	93.78	107.855	91.255	45.201	41.953	56.825	112.819	70.436	130.39	16.456	19.523	16.5
evgLocus_117795	5.058	5.289	6.678	4.719	4.624	5.826	6.945	7.371	6.67	4.754	4.529	3.838	4.096	4.66	4.815	6.808	7.925	7.187	6.003	6.329	5.589	5.008	4.582	4.259
evgLocus_117811	0	18.918	0	0	0	0	0	0	0	0	0	0	0	0	0	0	0	0	0	0	0	0	0	0
evgLocus_1178165	0	0	0	0	0	10.744	0	4.441	0	0	0	0	0	0	0	0	2.336	0	0	5.687	0	0	3.206	0
evgLocus_1178173	268.59	245.199	267.363	181.952	194.948	193.126	106.722	115.292	106.096	105.032	136.744	131.934	129.333	118.493	129.279	109.757	102.025	105.739	114.228	112.062	112.597	94.848	112.807	110.689
evgLocus_1178202	4.514	0	0	0	2.408	0	0	3.593	0	0	0	3.584	0	6.613	0	0	0	0	2.808	4.65	0	0	0	3.625
evgLocus_1178283	0.343	0	0.16	0.307	0	0.467	0.235	0	0	0.458	0.241	0.212	0.16	0	0	0	0.134	0.462	0.387	0.174	0.148	0	0	0
evgLocus_117836	3.003	2.72	2.784	4.492	4.121	3.648	1.259	1.458	1.721	0.606	0.738	0.776	10.706	9.348	10.141	18.389	18.036	16.822	2.62	3.232	2.711	11.383	10.874	12.655
evgLocus_1178380	0	0	0	0	0	24.557	0	0	0	0	0	0	0	0	0	0	0	0	0	0	0	0	0	0
evgLocus_117839	10.328	9.781	10.139	8.289	8.258	8.289	6.378	7.504	8.011	6.949	5.623	6.365	4.977	6.559	6.449	4.721	4.015	3.894	7.869	9.561	7.994	2.094	2.404	3.466
evgLocus_1178516	0.212	0.201	0.611	0.995	0.199	0.199	0.291	0	0	0	0.951	0.268	1.582	0.445	0.211	0.182	0.343	0.2	0.744	0	0.379	0.82	0.203	0.598
evgLocus_1178590	0.312	0	0.301	0.585	0.295	0	0	0.888	0	0	0.469	0	0	0	0	0.516	0.254	0	0	0.317	0.278	1.197	0	0.879
evgLocus_1178622	10.912	8.673	16.196	17.778	12.741	11.254	23.478	33.609	35.538	13.589	11.813	18.557	15.063	17.323	14.032	0.778	1.269	0.775	3.731	4.911	3.507	17.406	18.315	23.383
evgLocus_1178641	0	0	0	0	0	0	0	0	0	0	0	0	0	0	0	0	0	0	0	0	0	0	0	0
evgLocus_1178683	0.474	0.685	0.865	0.168	0.259	0.778	0.636	0.384	0.645	0.754	0.951	1.016	0.631	0.291	0	0.858	0.895	0.166	0.635	0.665	0.5	0.234	0.335	0.256
evgLocus_1178694	0	0	0	0	5.924	0	0	0	4.24	0	0	4.474	0	0	2.758	0	0	0	0	2.844	0	3.747	6.424	8.97
evgLocus_1178696	6.378	5.117	6.245	1.046	5.237	3.509	5.894	3.898	4.835	6.882	6.673	12.278	4.066	0.536	5.176	5.31	4.791	4.016	1.875	6.551	0.953	0	2.153	3.1
evgLocus_1178734	0.484	0.463	0	1.427	0.953	0.458	0	0	0	0	0.753	0	0.411	0.972	1.414	1.215	0.791	0	0	0.499	0	0	0.49	1.403
evgLocus_117874	10.227	10.577	11.446	14.683	13.901	12.853	15.647	12.648	16.466	10.356	10.194	13.096	25.208	23.246	25.447	30.282	40.998	33.487	16.858	18.116	18.746	51.385	59.849	50.878
evgLocus_117878	19.296	17.498	19.093	16	16.744	14.625	16.298	15.658	16.871	15.299	16.143	14.479	12.639	11.582	11.906	9.733	13.962	11.534	13.326	15.835	15.878	13.503	13.398	15.78
evgLocus_117881	12.746	18.404	16.027	6.775	7.814	10.597	9.297	15.207	12.795	16.363	15.107	8.312	7.501	4.306	3.45	4.139	4.03	2.971	7.412	9.434	7.92	6.856	5.18	7.542
evgLocus_1178851	2.469	0.786	2.746	1.888	3.257	2.826	2.02	1.684	1.709	0.323	1.065	1.044	3.736	3.461	1.444	4.204	6.186	5.34	2.104	2.368	3.905	6.348	5.826	3.49
evgLocus_1178860	0	0	0	0.446	0.355	0.311	0.083	0.08	0.063	0.148	0	0	0	0	0.05	0	0	0	0.893	0.911	0.944	0	0	0
evgLocus_1178882	9.784	7.646	14.71	6.058	9.535	5.022	4.316	3.871	5.1	9.481	13.772	7.719	2.303	1.79	1.735	7.419	6.91	9.191	5.735	9.585	5.191	3.473	5.311	5.126
evgLocus_1178898	0	0	0	0	0	0	0	0	0	0	0	0	3.105	0	0	0	0	0	0	0	0	0	0	0
evgLocus_117893	7.668	6.487	8.098	8.487	7.312	7.485	12.078	10.898	14.188	11.03	12.026	11.332	9.544	9.793	9.117	10.169	10.014	10.114	7.462	9.807	8.485	6.101	7.309	7.31
evgLocus_1178964	1.028	0	0	0.329	0.325	0.959	0.941	0	0	0	0	0	0	0	0	0	0	0	0	0.349	0	0	0	0
evgLocus_1178984	0.06	0.05	0.113	0.322	0.273	0.389	0	0.08	0.063	0.081	0	0	0.12	0.064	0	0.655	0.045	0.166	0.417	0.428	0	0	0.06	0.085
evgLocus_1179041	0	0	0	0	0	0	7.831	0	0	0	0	0	0	0	0	0	0	0	0	0	0	0	9.63	0
evgLocus_1179062	2.761	1.551	3.414	3.892	0.783	2.826	3.805	4.667	1.012	5.333	6.616	4.572	8.453	2.816	7.804	8.278	16.283	17.562	6.063	4.792	4.423	8.131	11.604	5.797
evgLocus_1179127	0.927	0	0.301	0	0	0	0	0	0	0.862	0	0	0.28	0.318	0	0	0	0	0	1.267	0	0	0.299	0.439
evgLocus_1179160	30.057	28.478	31.724	23.763	23.879	22.404	15.758	19.383	19.769	17.817	15.448	14.874	27.651	26.862	28.075	34.886	23.484	30.141	32.605	31.273	31.811	18.199	20.623	24.029
evgLocus_117921	7.809	6.88	7.703	9.628	9.956	9.162	54.081	53.364	58.142	37.547	35.893	48.348	9.715	11.228	10.772	8.351	9.029	8.825	9.684	10.717	10.28	8.079	7.824	8.433
evgLocus_1179244	9.784	4.674	9.085	6.497	5.636	6.275	9.864	10.328	5.67	1.899	4.132	5.941	7.311	4.924	7.372	8.532	9.089	9.191	4.693	10.044	8.79	7.519	5.754	7.054
evgLocus_1179253	1.854	2.7	2.633	2.444	1.462	0.916	2.2	2.519	2.557	5.037	4.274	8.651	1.983	0.899	1.204	3.79	1.769	2.335	2.104	2.368	1.952	0	0.227	0
evgLocus_1179254	31.589	32.094	37.621	16.11	21.774	13.009	13.337	12.277	11.378	22.302	21.581	21.944	7.822	8.194	9.739	13.428	15.813	14.914	17.116	14.726	10.863	6.491	9.295	10.154
evgLocus_1179284utrorf	44.617	38.36	46.34	19.38	29.832	22.569	10.321	10.129	13.112	0.768	7.497	6.506	36.114	50.489	18.646	27.896	25.7	26.622	13.753	21.831	25.806	27.059	23.112	20.124
evgLocus_1179297	6.187	6.598	6.414	6.987	0	6.094	0	10.421	0	0	0	10.796	17.807	37.081	32.167	31.3	21.611	0	32.476	0	11.705	17.185	0	0
evgLocus_1179320	6.429	6.528	5.464	1.719	1.669	1.789	2.117	1.909	1.974	1.683	1.775	1.623	1.572	1.844	1.484	2.248	3.022	2.509	1.022	1.038	0.944	0.989	1.041	1.147
evgLocus_1179375	3.305	3.475	3.894	1.756	1.411	1.374	2.034	1.047	5.05	4.121	5.04	3.359	2.263	2.226	1.073	4.284	5.97	1.707	2.133	2.63	1.638	1.418	1.077	2.612
evgLocus_1179437	5.018	3.334	4.938	3.453	2.785	2.999	3.998	3.686	4.632	0.162	0.653	0.579	5.458	4.869	4.794	9.667	9.932	8.955	1.736	2.662	1.656	3.864	4.785	3.82
evgLocus_1179461	58.543	53.369	62.225	32.454	33.806	32.327	16.367	20.02	19.857	20.443	19.693	19.475	30.916	32.103	34.163	33.911	35.431	35.795	27.406	25.475	23.299	34.955	41.522	46.607
evgLocus_1179533	0.615	0.594	0.611	1.229	0	0	0.858	0.915	0.81	0.902	1.959	2.554	2.063	0.618	4.213	2.568	2.537	1.76	2.183	0	0.555	0	1.902	1.818
evgLocus_1179553	0.856	0.201	0.245	1.39	2.4	0.994	0.595	0.305	0.253	0.579	0.639	0.804	0	0	0	0.713	0.172	0	0	0	0.574	0	0	0
evgLocus_1179566	0	0	0	0	0	0	0	0	0	0	0	0	0	0	0	0	0	1.037	0	0	0	0	0	3.258
evgLocus_1179647	1.804	1.692	1.881	2.407	2.105	2.498	1.079	1.763	1.595	0.148	0.369	0.042	6.59	5.75	4.243	7.056	14.074	6.551	0.258	0.38	0.324	16.17	14.116	13.339
evgLocus_1179660	0	0	0	0	0	0	0	0	0	0	0	0	0	0	0	0	0	0	0	0	0	9.848	0	0
evgLocus_1179688	9.411	8.059	8.935	7.843	6.699	7.555	10.501	2.148	5.227	1.751	2.655	4.191	10.846	14.571	21.324	9.543	12.32	6.324	10.27	7.272	12.001	17.224	19.092	15.243
evgLocus_1179716	0	0	0	0	0	0	0	23.957	0	0	0	0	0	0	0	0	0	0	0	0	6.708	0	0	0
evgLocus_1179729	0.655	0.635	3.217	0	1.3	0	0.899	0.968	3.455	1.899	1.036	4.516	0.541	1.29	0	0.538	3.209	3.101	0	1.339	1.758	1.704	0	1.916
evgLocus_117973	0	0.927	0.47	1.427	0	0.458	0	0	0.62	0	0.753	0.649	0.411	0.491	0	0	0	0	0	0.998	0	0	0	0
evgLocus_1179772	0.272	0.121	0.31	0.059	0.118	0.182	0	0	0.304	0	0	0.24	0.13	0.282	0	0.109	0	0.235	0.149	0.341	0.056	1.002	0.419	0.281
evgLocus_1179773	0	0	0.207	0	0	0	0	0	0	0	0	0	0	0	0.211	0.356	0	0.2	0.744	0.222	0	0	0.203	0.598
evgLocus_1179777	0.101	0.272	0.094	0.088	0	0	0	0	0.114	0	0	0	0	0	0.191	0.247	0.157	0.087	0.228	0.404	0	0.494	0.897	0.671
evgLocus_1179807	1.058	1.934	0.564	1.368	2.482	0.553	1.038	0.822	0.873	1.414	1.093	1.101	1.132	0	0.441	1.753	0.843	1.368	1.895	1.378	1.591	2.081	1.101	1.428
evgLocus_1179855	0.534	0.413	0.442	0.366	0.487	0.294	0.208	0.292	0.304	0.444	0.554	0.677	1.152	1.235	1.394	1.193	1.075	1.403	0.258	0.42	0.527	0.598	0.634	0.525
evgLocus_1179984	0	1.743	0	0	0	0	0	0	0	0	0	2.653	0	0	0	1.426	1.433	1.707	0	1.766	0	2.303	0	0
evgLocus_118	0.081	0.232	0.075	0.161	0.251	0.19	0	0	0.025	0.067	0.071	0	1.723	0.927	1.785	0.065	0.142	0.096	4.773	2.131	2.1	0	0	0
evgLocus_11800	216.92	213.538	208.016	139.321	141.901	157.981	135.084	139.687	114.209	331.149	393.548	347.313	232.307	239.838	215.599	580.1	824.715	669.289	154.9	271.027	258.393	280.72	301.84	293.43
evgLocus_1180038	0	0	0	0	0.384	0	1.633	0	1	0	2.428	0.522	0.341	0	0	0	0	0.74	0.456	0	0.703	0	0.395	0
evgLocus_1180051	0	0.403	0	0	0	1.201	0	0	0	0	0	0	0.371	2.153	0	11.042	17.432	8.807	18.982	12.27	20.689	62.079	97.459	88.954
evgLocus_1180085	3.517	2.921	3.489	2.656	2.238	2.291	4.33	5.197	4.657	4.067	2.783	3.98	2.664	3.252	2.919	4.044	4.261	3.65	2.123	2.693	2.35	3.538	2.919	3.075
evgLocus_11801	62.734	86.118	58.538	39.134	34.079	44.135	40.688	45.184	31.134	178.429	199.543	109.75	132.558	148.325	131.897	353.61	444.882	433.253	52.52	114.756	97.987	287.12	250.808	267.716
evgLocus_1180113	0	0	0	9.518	0	0	0	7.053	0	0	0	0	15.523	0	4.363	0	0	0	0	0	7.976	0	0	7.164
evgLocus_1180151	0	0.947	0	0	0	0	0.706	0.716	0.62	4.889	0.383	0	0	0.263	0.491	0	0	0	0	0.261	2.489	0	0	0
evgLocus_1180172	0.887	1.269	4.326	0.432	0	0	0	0	0	0	0	0	0.771	0.445	0.863	0	0	0	0	0.911	0	0	0	0
evgLocus_1180190	0.967	0.463	0.47	0	0	0	0	0	0	0	0	0	0	0	0	0	0.396	0.453	1.141	0.499	0	0	0	0
evgLocus_1180203	0.141	0.322	0.075	0.293	0.244	0.13	0.719	0.557	0.468	0	0	0.099	0.14	0.173	0.191	0.138	0.284	0.174	0.744	0.111	0.241	0.065	0.311	0.11
evgLocus_1180229	53.484	34.431	54.343	65.457	54.649	68.735	205.047	195	210.054	24.295	69.501	46.09	37.035	44.121	20.622	4.735	7.328	4.922	12.135	22.219	19.098	3.213	3.517	3.332
evgLocus_1180264	0	1.461	2.944	0	1.514	0	0	0	0	0	0	0	0	0	0	0	2.418	0	0	0	2.637	0	0	4.515
evgLocus_1180273	0.776	0.614	1.608	0	0	0	0	0.133	0.114	0	0	0	0.28	0.3	0.381	0	0	0	0.437	0.293	0.259	0	0	0
evgLocus_1180302	0.725	0	0.724	2.202	0	0.691	0	0	0	1.064	0	0	0	0	0	0.604	0	0	0	0	0.657	0	0.754	0
evgLocus_1180337	0	0	0.997	0	0	0	2.781	0	0	0	1.647	0	0	0	0	0	0	0	0	0	0	0	0	0
evgLocus_1180509	0	0	0	0	0	0	0	0	0	0	0	0	0	0	0	0	0	0	0	0	3.544	0	0	0
evgLocus_1180525	0.685	0.544	0.367	1.339	0.997	1.314	1.148	1.71	2.468	1.158	1.193	1.03	0.19	0.045	0.16	0	0	0	0.139	0.246	0.176	7.467	7.812	10.239
evgLocus_1180547	0	0	0	0	0	1.029	0	0	0	0	0	0	0	0	0	0	0.888	2.082	0	0	0	0	0	0
evgLocus_1180552	0	0	0	0	0	0	0	0	0	0	0	0	1.212	0	0	1.302	0	1.559	0	1.616	0	0	1.758	0
evgLocus_118058	0	0	0	0	0	0	0	0	0	0	0	0	0	0	0	7.936	0	0	0	0	0	13.113	0	0
evgLocus_1180592	0	0	0	0	0	0	0	0	0	0	0	0	0	0	0	0	0	0	0	22.172	0	0	0	0
evgLocus_11808	131.272	143.235	127.244	95.944	106.3	118.799	61.413	57.315	50.359	117.462	120.898	97.077	60.52	61.772	58.105	89.346	123.33	97.655	84.183	162.846	123.293	58.085	63.091	52.525
evgLocus_1180803	0	0	0	0	0	0	0	0	0	6.478	0	0	0	0	0	0	0	0	0	0	0	0	0	0
evgLocus_1180837	0	0	0	0	0	0	2.642	2.957	0	0	0	0	0	0	0	0	0	0	0	0	0	0	0	0
evgLocus_1180878	0	0	0	0	0	0	0	13.828	0	0	0	0	0	0	0	0	0	0	0	0	0	0	0	0
evgLocus_118093	0	0	0	0	0	0	19.825	9.891	7.492	9.131	17.62	22.65	0.531	0	0	0	0	0	0.248	0	0.583	0	0	0.586
evgLocus_118096	1350.22	1579.83	1314.87	667.208	966.06	889.772	788.022	993.641	755.355	1195.42	992.105	931.526	392.887	530.71	433.425	508.415	260.301	392.571	525.229	562.879	410.167	143.137	80.293	231.959
evgLocus_1180969	0.725	0.715	2.887	0.732	0	0	1.01	0	0	0	2.343	1.03	0.601	0	0	0.604	0	0	0.863	0	0	0	0	0
evgLocus_1181000	0	0.745	0	1.902	0.384	0	0.54	0	1	0.552	1.207	0	0	0	0	0	0.642	0.366	0.456	0.404	0	0	0	0
evgLocus_1181002	0.02	0.141	0.019	0.19	0.037	0	0.097	0	0	0	0	0	14.982	11.991	25.868	0.095	0.015	0.078	0.843	0	0.139	0.026	0	0
evgLocus_1181042	0	0	0	0	0	0.095	0	0	0	0	0	0	0	0.209	0	1.528	2.761	1.472	0.923	0.309	0.361	2.94	7.357	4.381
evgLocus_1181047	0.101	0.121	0.188	1.2	0.938	0.752	5.382	3.208	4.417	4.794	5.864	5.405	0.13	0.218	0.181	0.044	0.06	0	0.179	0.341	0.139	0	0	0
evgLocus_118116	16.293	11.705	17.071	5.904	6.02	5.117	4.123	4.481	4.455	3.138	3.479	3.415	6.259	6.822	6.038	7.318	7.492	7.361	4.386	5.474	4.932	1.483	1.388	1.269
evgLocus_118123	19.457	23.683	20.55	20.441	25.526	20.114	23.672	21.571	15.719	25.359	33.579	25.148	20.09	12	16.068	21.291	32.14	27.293	34.759	29.61	34.189	13.061	19.834	14.706
evgLocus_1181230	0.202	0	1.11	0.366	0	0.182	1.079	0.544	0	0.269	0	0	0.18	0	0	0	0.313	0	0	0.198	0.176	0	0	0
evgLocus_1181233	0	0	0	0	0	0	0	0	0	0	13.843	0	0	0	0	0	0	0	0	0	0	0	0	0
evgLocus_118127	4.988	5.923	6.029	8.757	7.689	5.895	3.5	3.699	4.328	4.323	3.592	4.544	13.751	13.753	12.789	3.695	3.179	3.92	10.577	5.165	7.754	3.005	3.912	3.393
evgLocus_1181300	0.464	0	0.451	1.814	0.451	0	0	0.676	0	0	0.724	0	0	0.463	0.451	0.386	0	0	1.091	0.475	0	0	1.388	0
evgLocus_1181323	1.34	1.169	1.778	28.694	46.281	38.905	8.674	9.161	9.125	4.565	4.416	5.461	1.462	1.408	0.953	0.742	0.701	1.324	39.462	22.576	35.299	0.078	0.096	0.085
evgLocus_1181346	14.328	10.104	14.719	21.341	15.658	18.143	30.16	27.113	30.21	7.501	12.509	6.506	37.436	32.012	29.589	11.369	13.544	13.102	2.113	4.246	3.285	13.62	11.759	13.595
evgLocus_11814	61.706	57.066	65.16	83.418	84.194	84.051	69.064	73.105	76.24	47.701	45.349	51.114	91.397	87.225	83.461	64.266	69.191	58.758	96.864	112.657	110.043	140.392	137.39	145.519
evgLocus_118140utrorf	0.202	0.594	0.546	0.051	0	0.13	0.318	0.265	0.165	0.189	0.128	0.141	0.381	0.154	0.341	0.116	0.045	0.105	0.129	0	0	0.039	0	0
evgLocus_1181465	0	0	0	0	0	0	0	0	0	0	0	0	0	0	0	0	0	0	0	0	0	1.041	0.383	1.135
evgLocus_1181482	0.131	0.121	0.235	0.344	0.465	0.233	0.885	2.453	0.747	1.71	0.554	1.708	0.12	0	0	0.749	1.433	0.462	0	0.65	0.342	0.325	0.467	0.525
evgLocus_1181604	0.554	1.612	1.646	0	0.554	0	0	0.822	0	0.808	0	0	0.941	1.117	0	0	0	0	0	0	0	0	0	0
evgLocus_1181734	0.363	0.443	0.442	0.651	1.093	1.435	0.498	0.159	0.557	0	0.341	0.141	0	0.127	0.12	0	0	0	0.139	0	0.102	0	0	0
evgLocus_1181756	0.725	1.42	1.439	0	0	0.691	0	0	1.949	0	3.507	0	0	0	0	0.604	0	0	0	0	0	0	0	0
evgLocus_1181862	0.383	0	0	0	0	0	0	0	0.291	0.337	0.369	0.155	0.12	0	0	0.109	0	0	0	0.911	0	0	0	0
evgLocus_1181872	19.316	22.847	20.325	21.429	22.409	22.733	18.926	13.563	22.465	22.342	12.864	20.378	53.6	42.005	53.792	64.855	60.191	60.544	29.579	39.226	28.97	65.383	47.491	66.694
evgLocus_1181892	0.383	0	0.367	0	0.731	0	0	0.544	0	0.539	0	0	0.671	0.772	0.371	0.32	0	2.134	0	0	0.685	0	0	0
evgLocus_1181905	1.572	2.045	2.003	3.695	3.435	2.93	4.289	2.943	2.936	1.441	2.343	1.383	0.33	0.073	0.201	0.058	0	0.061	0.308	0.554	0.842	0	0	0
evgLocus_1181924	6.811	7.132	0	7.514	0	0	0	5.555	10.682	0	0	5.645	0	0	0	0	2.91	7.03	0	0	3.155	0	0	0
evgLocus_1181974	0	3.566	0	7.514	0	0	0	5.555	0	5.589	12.537	16.92	0	0	0	0	0	0	0	0	6.31	9.301	12.118	0
evgLocus_118200	11.235	11.937	11.907	4.536	4.144	4.555	3.888	3.301	3.101	2.303	2.158	1.284	1.222	1.926	2.167	0	0	0	3.255	3.493	2.387	0	0.036	0
evgLocus_118202	70.039	83.711	79.051	112.098	105.621	101.995	90.549	103.307	123.157	47.769	38.548	50.945	179.238	152.585	191.427	154.863	159.522	136.229	95.901	102.018	92.426	302.965	288.035	328.943
evgLocus_1182036	6.419	6.235	5.464	4.353	7.076	4.789	5.672	4.203	2.481	5.549	7.369	8.284	2.143	3.325	4.303	4.67	10.231	9.556	5.477	4.602	5.182	6.218	7.07	4.162
evgLocus_1182046	0.202	0.181	0	0	0	0	0	0	0.228	0	0	0	0.361	0	0.772	0	0.157	0.183	0.675	0.8	0.527	0	0	0
evgLocus_118205	20.354	23.763	19.046	29.316	25.63	26.476	19.742	17.806	25.376	19.932	17.521	21.606	42.093	41.705	48.035	28.201	37.67	26.308	26.91	38.402	28.147	78.457	74.132	105.991
evgLocus_1182180	1.28	0.685	0.799	0.768	1.389	1.443	0.235	0.331	1.709	1.616	1.093	2.216	0.581	0.082	0	0.64	0.351	0.619	1.439	1.41	0.222	0.325	0.167	0.232
evgLocus_1182185	0.605	0.564	0.865	0	0.288	0	0	0	0	0.417	0	0	0.27	0.618	0	0.502	0	0	1.042	0	0.268	0.768	0.287	0.427
evgLocus_1182287	0.484	0.927	0	0	0	0	0	0	0	0	0.753	0	0.411	0.972	0	0	0	0	0	0	0.435	0	0	0
evgLocus_1182472	146.608	131.52	120.942	125.991	108.974	104.882	55.035	72.668	82.644	5.535	9.47	8.834	423.323	322.457	402.472	1128.99	1119.51	907.973	144.68	149.538	133.943	783.346	653.229	881.277
evgLocus_1182485	0	0.171	0.357	0	0.177	0	0.775	0.265	0.405	0.525	0	0	0	0	0.552	0.131	0.149	0	0	0.634	0.5	0	0	0
evgLocus_1182487	0.534	0	0	0.527	0	0.501	0	0	0	0	0	0.72	0	0	0	1.331	0.873	0.505	0.625	1.093	0.481	0	0	0.769
evgLocus_1182488	0.232	0.222	0.546	0	0.443	0	0.318	0.331	0.57	0	0	0.593	0.431	0	0.231	0.546	0.187	0.218	1.082	0.99	0	0	0.227	0
evgLocus_1182490	0.292	0	0	0.278	0.554	0.268	0	0.411	1.43	0	0.44	1.101	0	0	0	0.546	0.47	0	0	0	0	1.496	0	0
evgLocus_1182491	0.252	0.111	0.47	0	0	0	0	0	0	0	0	0	0	0	0	0	0.104	0	2.014	2.566	0.999	0	0	0
evgLocus_1182493	0.111	0.201	0.404	0	0.103	0.104	0.166	0.597	0	0.337	0.298	0.141	0.21	0.118	0.11	0.298	0.261	0.514	0.506	0.222	0	0	0.203	0.146
evgLocus_1182495	0.514	0	0.809	0.198	0.716	0.951	0.747	0.239	0.342	0.7	0	1.073	1.352	0.536	1.254	1.469	1.097	1.725	1.578	1.054	0.759	0.663	0.156	0.476
evgLocus_11825	1.491	2.115	1.448	5.868	6.647	5.031	2.795	2.479	2.43	3.38	2.101	2.71	1.773	2.08	2.608	7.07	7.112	6.743	2.381	2.662	2.804	0.364	1.184	1.306
evgLocus_1182547	5.33	6.507	3.79	0.951	0.473	0.916	8.744	12.025	6.239	6.235	7.553	4.572	1.662	1.463	2.839	3.237	12.693	11.874	1.141	7.47	6.098	5.685	6.807	3.515
evgLocus_1182613	13.039	9.761	13.515	13.754	14.196	12.525	12.285	10.66	11.403	17.104	16.058	17.443	3.986	3.479	4.092	2.779	2.589	2.883	5.954	6.796	3.609	11.11	7.429	9.251
evgLocus_1182699	0.272	0.111	0.207	0.212	0.148	0.259	0.484	0.199	0.139	0.135	0.142	0.085	0.22	0.045	0.1	0.48	0.276	0.2	0.585	0.269	0.093	0.559	0.574	0.403
evgLocus_118275	5.481	4.735	5.963	6.548	6.677	7.702	36.953	38.594	40.841	21.831	27.672	29.014	4.857	5.005	3.982	5.303	4.604	4.277	4.257	7.272	5.866	6.153	5.85	5.724
evgLocus_1182774utrorf	0.816	0	1.985	0	0.798	1.158	2.836	1.18	2.595	3.475	6.943	0	0.361	0.418	0.401	0.342	1.007	0	0	0.42	0	0	0.407	1.77
evgLocus_1182790utrorf	0	0.534	0	0	0	0	0	0	0	0	0	0	0	1.117	0.542	2.32	2.746	0.531	0	0.57	0	0.729	1.699	0.818
evgLocus_1182823	2.056	4.019	4.759	8.97	10.318	11.09	0.955	3.076	2.746	1.01	3.294	0.96	1.703	4.769	5.366	6.292	11.313	5.906	4.078	7.058	5.579	2.706	4.271	1.013
evgLocus_118284	0.756	0.786	0.498	0.966	1.137	1.201	1.19	1.047	1.038	1.037	0.327	0.677	0.501	0.609	0.502	1.12	1.172	1.019	1.101	1.79	0.657	1.379	1.172	0.708
evgLocus_1182875	6.872	5.591	8.079	5.531	4.454	4.987	2.629	2.89	2.139	2.182	3.706	2.893	4.276	4.969	5.366	5.637	5.186	5.288	2.838	2.036	2.785	2.953	2.464	2.221
evgLocus_1182948	139.565	198.78	109.646	70.037	52.84	141.955	62.465	112.057	70.014	0	9.129	0	442.442	295.641	341.358	951.321	1295.19	1135.02	124.667	135.383	216.608	842.771	632.988	675.459
evgLocus_1182956	9.895	19.865	18.754	11.647	8.974	10.71	6.945	11.455	1.759	3.784	10.422	5.546	8.733	4.851	4.865	1.026	4.119	4.852	2.997	13.989	8.984	1.652	8.099	0
evgLocus_1182984	0.494	0	0.235	0	0	0	0	0.689	0	0	0	0	0.23	0.509	0.722	0.313	0	1.141	0	0	0.222	0.95	0.873	1.037
evgLocus_1182994	28.939	24.801	25.629	14.698	15.149	15.334	14.139	10.832	8.492	22.693	25.202	18.148	7.101	7.494	9.398	12.584	9.059	9.513	16.144	15.645	19.366	11.812	14.152	11.752
evgLocus_1183008	40.748	37.272	43.292	35.125	33.806	36.2	26.798	32.482	30.944	19.811	21.88	22.735	38.998	38.489	44.705	48.998	46.49	50.422	37.279	38.664	36.845	53.948	53.186	61.91
evgLocus_1183038	0.252	0	0	0.234	0	0	0	0	0	0	1.903	0	0	0	0.251	0	0.209	0.235	0	0.523	0.222	0	0	0
evgLocus_118314	511.547	467.139	551.683	257.059	241.436	204.345	23.367	26.37	28.869	13.09	10.18	7.705	169.864	699.483	927.473	189.88	125.867	177.643	673.848	114.859	393.539	408.116	342.261	342.233
evgLocus_1183163utrorf	0.786	0	1.147	0	0.384	0	0	0	0	0.552	0	0	0	0	0	0	0.642	0	0.923	0.404	0	0.507	0	0
evgLocus_1183183	0.423	0.332	0.48	0.241	0.251	0.657	0.277	0.305	0.38	0.66	0.312	0.381	0.26	0.154	0.241	0.924	0.515	0.531	0.744	0.745	0.259	0.807	0.694	0.561
evgLocus_1183215utrorf	0.856	1.33	0.546	1.602	0.539	0.795	0	0.398	0.342	0.391	0	1.087	2.043	2.026	1.384	2.131	1.604	1.307	0.655	2.321	0.759	0	0	1.196
evgLocus_1183243	0	0	0	0.497	0	0.475	0	0	0	0	0	0	0.861	0	0	0	0.418	0	0.595	0	0	1.327	0	0
evgLocus_1183342	1.27	0.947	0.245	0	0	0	0	1.074	0	0	0	0	0	0.263	0.993	1.906	1.231	0.47	0	0.261	0.675	0.325	0	0
evgLocus_1183366	14.369	21.588	15.82	8.801	9.299	8.54	14.845	14.345	13.745	11.986	13.02	10.838	5.258	4.833	5.838	7.412	7.731	10.349	4.038	4.634	3.747	0.976	1.136	1.086
evgLocus_1183436	1.703	0.151	0	0.271	0.266	0.527	1.176	0.398	0	0	0.852	0.367	0.511	0	0	0	0	0	0.327	1.743	1.009	0.364	0.275	0
evgLocus_1183440	0.443	6.8	4.326	0.432	0	1.677	3.071	2.585	1.696	3.165	9.712	2.371	1.162	3.579	4.774	0.371	0	0	2.084	5.933	0	1.158	0	0
evgLocus_1183474	0	0	0	0	0	0	0	9.917	0	0	0	0	0	0	0	0	0	0	7.73	0	0	0	0	0
evgLocus_1183542	0.232	0.423	0	0	0.214	0	0	0	0	0.943	0.682	0	0.21	0	0.451	1.535	0.373	0.418	0.526	0.705	0	0.299	0	0.317
evgLocus_1183587	1.693	2.156	1.58	1.032	0.702	0.674	0.401	0.517	0.468	0.391	0.284	0.198	1.472	1.381	1.194	10.656	12.813	15.384	0.417	0.547	0.315	0.82	0.837	0.952
evgLocus_1183598	11.467	32.296	18.453	0.834	0.746	1.487	5.423	4.349	3.759	13.333	12.267	15.537	1.172	4.315	2.277	0	0	0	3.562	5.941	3.294	0	0	0.122
evgLocus_1183661	4.816	5.097	0	0	10.569	0	6.945	0	7.784	8.067	0	0	3.485	0	0	4.037	0	0	0	0	0	0	0	0
evgLocus_1183710	18.651	0	9.687	0	0	0	0	0	0	0	0	0	0	0	0	0	0	0	0	0	0	0	0	0
evgLocus_1183771	0	0	0	0.395	0	0.769	0.567	0	1.038	0	2.527	0.55	0.361	0	0.401	0.342	0.336	1.15	0	0	1.101	2.667	0	0
evgLocus_1183782	45.232	30.785	44.487	12.935	10.85	10.113	95.751	99.873	95.225	42.49	49.211	73.552	16.935	12.382	18.596	6.212	6.992	6.525	13.058	14.306	14.804	4.41	4.917	5.199
evgLocus_1183836	0	0	0	0	0	0	0	0	0	0	0	0	1.813	0	2.257	0	0	0	0	0	0	0	0	0
evgLocus_1183838	0.232	0.222	0.668	0.878	0.443	1.089	0.318	0.663	0.57	1.293	0	0	0.21	0	0.231	0.589	0	0.653	0	0.483	0	0.299	0.885	0
evgLocus_1183845	0	0	0	0	0	0	1.494	0	1.493	0	5.324	0	0	0	0	0.887	0	0	0	0	0	0	1.148	0
evgLocus_1183865	0	0.151	0.63	2.473	1.248	0.156	0.235	0	0.202	0	0.241	0	3.155	2.798	2.477	1.127	0.545	0.462	1.161	1.204	1.046	0	0	0
evgLocus_1183875	1.139	0	0	0	0	0	1.176	0.398	2.076	0.781	0	0.367	0	0.581	0.833	0.24	0.687	0.784	0.327	0.871	0	0.729	0.813	0
evgLocus_1183888	1.33	0.876	1.241	0.695	1.75	0.7	0	0.53	0.899	0	0.554	0.466	0	0.191	0.181	0.313	0.604	0	1.3	1.157	0.675	0	0.347	0.781
evgLocus_1183891	4.343	4.17	4.665	5.59	5.54	3.976	2.573	3.991	4.455	2.034	3.72	2.131	6.339	4.751	5.828	5.848	4.574	4.756	5.596	5.933	5.987	1.912	2.656	2.209
evgLocus_1183938	0	0	0	2.209	0	1.997	0	0	0	0	0	0	0	0	0	0	0	0	0	0	0	0	0	0
evgLocus_118398	16.988	18.263	17.766	116.824	113.494	105.704	24.183	23.798	17.972	9.777	12.551	14.902	33.36	20.748	29.188	5.055	6.044	5.244	66.61	56.835	52.473	8.599	7.465	6.932
evgLocus_1183982	0	0	0	0	4.144	3.734	0	0	0	0	0	0	0	0	0	0	0	0	0	0	0	0	4.558	0
evgLocus_1184010	1.098	1.189	0.705	0.41	1.839	1.513	1.121	1.193	1.215	0.727	0.923	0.212	0.791	0.382	0.271	0.982	0.798	0.575	1.032	1.014	0.722	0.221	0.79	0.61
evgLocus_1184016	1.32	2.206	1.674	0.885	0.894	1.789	1.716	1.604	1.417	2.734	0.951	2.018	0.671	0.463	0.552	1.091	0.097	0.671	1.677	1.331	0.333	0.546	0.275	0
evgLocus_1184024	0	0	0	0.834	0	2.342	0	0	0	0	0	0	0	0.808	0	2.728	0	0	0.982	2.527	0.74	0	0	0
evgLocus_1184051	13.149	23.441	11.333	58.609	61.954	60.981	50.954	45.078	40.069	52.711	53.769	40.728	0.02	0.045	0	0	0.015	0	0.744	1.505	0.694	0	0.024	0
evgLocus_1184070	20.042	17.236	19.685	18.905	17.195	16.847	47.91	44.613	13.074	16.174	43.333	20.985	35.493	28.469	26.119	12.54	23.424	17.745	20.133	16.73	57.182	4.735	5.084	1.05
evgLocus_1184073	6.388	6.89	7.769	8.084	7.357	8.151	32.498	34.087	35.703	33.009	30.399	32.246	11.317	11.064	11.826	5.616	5.88	6.969	6.083	7.612	8.513	4.605	3.649	4.052
evgLocus_118409utrorf	1.673	3.082	1.044	1.536	3.952	5.143	2.034	1.286	0.215	3.273	1.633	1.143	3.445	3.061	2.899	6.496	8.044	4.068	4.257	7.367	3.618	8.235	6.041	4.332
evgLocus_11840utrorf	0.816	0	0	0.395	0	0.769	0	1.777	0	0	0	0	1.432	1.245	0	1.026	0	0.767	0	0.84	1.101	0	0.813	0
evgLocus_1184125	6.167	1.511	0	0	0.776	2.939	7.526	5.781	6.252	15.945	4.984	1.087	4.427	0	3.009	8.336	2.545	0.74	3.671	7.921	3.479	4.072	5.646	2.307
evgLocus_1184136	30.229	23.24	29.758	44.95	41.332	37.159	106.667	101.292	79.544	66.852	83.77	75.754	39.429	43.722	39.84	24.928	28.678	26.7	27.386	20.469	29.544	12.007	12.417	10.19
evgLocus_118417	8.796	10.053	9.876	4.851	6.286	6.241	7.056	6.709	10.391	5.32	7.284	8.213	2.444	2.316	1.143	13.93	12.126	8.032	1.33	9.49	5.163	18.369	16.03	18.172
evgLocus_118418	7.497	6.91	7.872	4.755	4.845	4.348	5.16	5.171	5.227	5.145	4.842	5.49	3.485	3.17	2.889	4.423	6.186	6.107	4.832	7.921	6.486	3.825	3.206	4.381
evgLocus_1184236	1.169	0.544	0.837	0.278	1.389	0.545	0	0	0.354	2.424	1.761	0	0	0	0.853	1.462	0.709	1.08	0.675	1.79	0.786	0.755	0.837	0
evgLocus_1184295	0.474	0.554	0.404	0.834	0.687	0.666	0.166	0.384	0.291	0.768	1.065	0.593	1.963	1.344	2.457	0.036	0.194	0.166	1.856	2.82	2.165	0.299	0.299	0.244
evgLocus_1184346	23.336	20.852	25.131	16.542	15.134	17.737	17.736	17.607	17.529	16.174	14.582	15.933	21.452	21.838	20	26.805	25.133	22.946	21.145	25.887	26.148	52.322	64.191	52.855
evgLocus_1184347	1.411	0.766	1.044	0.585	0.761	1.037	1.591	0.636	1.076	1.643	1.619	2.597	0.451	0.59	0.371	0.546	0.224	1.098	0.953	0.998	0.25	0.351	0.79	0.122
evgLocus_1184401	1.592	0	0.517	0	0	0	0.733	1.564	0	0	0.838	0	0	0	0.522	0.887	1.739	0.505	0	0	2.387	0.689	0	0
evgLocus_1184410	0.655	0.635	2.568	0	0	0	0	0	0.861	0.943	0	0	0	0.645	1.264	1.084	0	0	1.538	0	1.758	0	0	0
evgLocus_1184418	0.524	0.484	0.498	0.49	0.982	0.484	1.079	1.1	0.316	0.714	0	1.327	0.711	1.335	0	0.655	1.269	0.244	0.298	0.8	0.694	0.338	1.495	1.452
evgLocus_1184435	0.141	0.171	0.433	0	0	0	0	0	0	0	0	0	0.09	0.2	0	1.375	1.463	1.568	0.645	0.713	0.083	0	0	0
evgLocus_1184450	0	0	0	3.153	0	2.083	0	0	0	0	0	0	0	0	0	2.371	0	0	0	0	0	0	0	0
evgLocus_1184455	0	0.111	0.113	0.593	0.118	0.622	0.346	0	1.025	0	0.185	0	0	0.127	0.12	0.225	0.403	0.462	0.437	0.127	0.444	0	0	0
evgLocus_1184471	0.524	0.484	1.241	1.953	1.721	1.945	2.158	0.729	0.949	0	0.781	0.325	0.941	1.072	1.023	1.957	2.112	1.446	1.806	1.331	0.231	2.003	3.732	4.735
evgLocus_1184478	0.877	0	0	0	0	0.268	0.802	1.246	0	0	0.88	0.381	0	0	0	0	0.239	0	0.337	0.301	0	0.755	0.562	0
evgLocus_118451	18.127	19.23	18.651	10.974	12.416	11.643	17.045	18.256	14.036	21.615	24.265	17.076	9.364	9.057	8.124	13.319	12.134	11.743	8.454	8.381	8.328	5.542	4.689	5.419
evgLocus_1184510	0	0	0	0	0	0	0	0	0	0	0	0	0	0	0	1.484	0	0	0	0.911	0.796	0	0	0
evgLocus_1184523	209.262	218.242	212.408	90.917	118.495	123.069	93.842	80.715	69.444	263.018	216.069	196.695	25.428	36.218	23.38	48.197	45.371	56.703	51.875	82.69	57.913	20.229	17.035	36.123
evgLocus_1184586	0	0	0	0	0	0	0	0	0	0	0	0	0	0	0	0	0	0	0	0	0	0	9.104	0
evgLocus_118465	23.901	24.579	9.65	2.905	5.429	13.156	8.149	2.97	2.873	7.973	7.326	3.246	17.747	11.301	16.62	1.309	0.209	15.027	27.664	0.8	5.552	22.896	15.264	17.952
evgLocus_118468	33518.4	33775.1	20644.3	7656.06	10251.1	27043.8	14121.9	6857.07	7809.52	26230	14767.6	8439.17	28436	18416.7	32876.6	97.973	66.706	27478.1	38581	72.931	13330.1	52534.4	38213.4	42322.3
evgLocus_1184680	118.848	387.004	197.971	15.539	11.751	15.809	41.754	35.744	26.477	57.587	52.278	43.592	103.044	171.916	116.411	0.669	0.425	1.821	45.931	40.454	37.168	0.794	0.479	0.427
evgLocus_1184694	0.05	0.091	0.047	0.139	0.281	0.38	0	0.345	0	0	0.369	0	0.05	0.218	0.1	0.349	0.41	0.375	0.298	0.317	0.046	2.264	2.117	2.831
evgLocus_118472	1.189	0.745	1.147	0.761	0	0.372	0.54	0.57	0.494	0.552	0	0	0	0	0	0	1.291	0	0.456	0.404	0.352	0.507	0	0
evgLocus_118473	24.777	0	0	0	0	0	0	0	0	0	0	0	0	0	0	0	0	0	0	0	0	0	0	0
evgLocus_1184779	0	0	0	0	1.514	0	0	0	0	0	0	0	0	4.251	0	0	2.418	0	0	0	0	0	0	0
evgLocus_1184832	0	0	0	0	0	4.192	0	0	0	0	0	0	0	0	0	0	0	0	0	0	3.988	0	0	0
evgLocus_118494	15.789	9.832	14.305	11.413	9.772	11.505	13.06	12.516	14.618	7.353	7.88	10.979	25.889	24.209	23.441	4.735	6.753	6.908	40.752	107.476	74.92	3.629	3.792	3.503
evgLocus_1184956	0	0	0	0	0.687	0	0	0	0	0	0	0	1.142	0	0	0	0	0	0	0	0.62	0	1.424	0
evgLocus_1184974	0	0	0	0	2.962	0	0	0	0	0	0	0	0	0	0	0	0	0	0	2.844	0	0	0	0
evgLocus_1184989	0	0	0.517	0	0	0.337	0	0.252	0.43	0	0	0	0	0.191	0	0.458	0	0.166	0.208	0	0	0	0	0
evgLocus_118501utrorf	0.141	0	0	0.124	0	0	0	0	0	0.189	0	0	2.103	0.581	1.224	0	0	0	0	0.285	0.12	0	0	0
evgLocus_1185022	0	0	0	0	0	0	0	0	0	0	0	0	0	0	0	0	0	0	0.318	3.668	1.971	0	0	0
evgLocus_118504	0	0	0.574	0.585	1.16	0	0	0	0	0.848	0	0	0	0	1.715	0	0	0	0	0	0	0	2.393	0
evgLocus_118506	0	0	0	0	0	0	0	0	0	0	0	0	0	0	0	0	0	0	3.84	0	0	0	0	0
evgLocus_1185078	0	0	0	0	0	0	0	0	0	0	0	12.447	0	0	0	0	0	0	0	0	0	0	0	0
evgLocus_1185125	0.554	0	0	0.549	0	0	0	2.466	0	0	0	0.762	0	0	0	0	0.918	0	0	0.57	0	0	0	0
evgLocus_1185128	0	0	0	0	0	0.026	0	0	0	0	0	0	0	0.036	0	0.633	1.224	0.958	0.139	0.57	0.749	6.205	8.745	7.908
evgLocus_118516	36.083	57.892	37.913	68.845	62.597	46.365	48.796	49.718	57.484	37.062	34.005	46.302	64.577	74.553	89.389	104.287	106.965	136.673	76.403	60.463	68.045	84.077	111.647	145.153
evgLocus_1185180	0.353	0.332	0	0	0	0	0	0	0.443	0	0	0	0	0	0	0.298	0	0.993	0	0.364	0.315	0	0	0
evgLocus_1185255	0	0	0	0	0	0	0	0	0	0	0	0	0	0	0	0	0	5.07	0	0	0	19.904	0	0
evgLocus_118530	105.699	106.155	104.229	82.058	74.924	88.58	51.286	48.83	50.46	63.175	60.683	61.726	59.519	57.82	61.134	39.905	30.066	39.663	104.157	98.866	97.117	32.431	37.287	48.315
evgLocus_1185305	0	0	0	0	0	1.781	0	0	0	0	0	0	2.243	0	0.913	2.32	0	0	1.121	0.958	1.684	0	0	0
evgLocus_1185331utrorf	0.977	1.239	0.536	1.5	1.167	0.89	0.885	0.703	1.253	0.431	0.469	0.621	1.572	1.363	1.204	0.487	0.515	0.871	5.874	3.343	3.192	0.156	0.167	0.342
evgLocus_1185333	35.297	7.555	29.307	0	0	20.9	0	0	0	0	0	24.894	5.068	21.257	0	5.972	0	7.596	55.963	14.821	26.842	0	17.681	0
evgLocus_1185352	1.904	3.969	4.044	2.926	4.764	2.852	3.154	2.188	0.949	1.603	1.746	2.004	0.671	1.154	2.598	3.171	3.716	5.68	3.106	3.121	2.387	0	4.115	0.537
evgLocus_1185394	1.713	1.219	2.483	0.417	0	0.398	0	0.623	1.633	1.818	0.653	0.564	1.112	0.427	0.411	1.069	2.44	0	1.994	1.751	1.147	2.212	1.268	3.063
evgLocus_1185397	0	0	0	0	0	0	0	0	0	0	0	0	0	0	0	0	0	0	0	0	0	0	0	26.202
evgLocus_1185477	0	0	0.198	0.198	0	0.579	0.581	0	0.253	0.283	0.312	0.79	0	0	0	0	0.172	0.192	0.486	0.642	0	0.273	0	0
evgLocus_1185497	0	1.803	0.113	0	0	0.562	1.522	0	0	0.822	0	0	0	0	0.241	0	0.396	0.444	0	0	0.981	0	0	0
evgLocus_11855	1.491	1.118	1.514	0	0	0	0	0	0	0	0	0	0.381	0	0.261	0	0	0	0	0	0	0	0	0
evgLocus_1185507	10.771	6.931	7.054	1.829	1.027	2.852	3.625	3.672	3.151	3.892	4.231	4.671	2.013	1.581	4.714	1.651	4.776	4.225	4.296	2.907	3.322	2.238	3.098	3.039
evgLocus_1185521	0.383	0.635	0.32	1.185	0.399	0.908	0.387	0.557	0.392	0.593	0.142	0.226	0.28	0.136	0.191	0.742	0.403	0.34	0.943	0.578	0.305	0.273	0.311	0.256
evgLocus_1185521utrorf	0.101	0.383	0.094	0.19	0.377	0.769	0.138	0.278	0	0.283	0.156	0.127	0.3	0.109	0.201	0.604	0.664	0.566	0.595	1.79	0.463	0	0	0.134
evgLocus_1185552	1.28	0	0.31	0.915	0.613	0.303	0	2.28	1.19	0	0	0	0.571	0.327	0.622	0.531	1.813	1.185	1.856	0.325	0	1.236	0.311	0
evgLocus_118556	39.025	39.871	35.693	17.171	16.242	14.971	9.989	12.555	14.985	11.286	9.527	12.884	14.862	13.09	16.58	9.856	11.231	9.835	16.62	17.039	15.027	12.059	9.809	13.876
evgLocus_1185597	0.071	0.181	0.188	1.39	1.041	0.873	0	0	0	0	0.099	0	0	0	0.13	0	0.164	0	0.308	0.071	0.12	0.091	0.12	0
evgLocus_1185637	1.663	1.491	1.307	2.89	2.489	3.06	6.613	7.756	8.834	2.613	1.945	3.02	6.58	4.224	5.948	4.073	4.336	3.833	3.612	4.048	4.71	6.374	7.895	5.919
evgLocus_1185642	1.008	0.745	1.119	1.105	1.137	1.046	2.712	2.652	3.43	1.387	1.548	1.2	2.664	2.071	2.548	2.91	4.44	3.249	1.121	1.394	1.397	3.851	4.019	3.869
evgLocus_1185649	0	1.702	0	0	0	0	0	1.724	0	0	0	0.804	0	0.581	1.143	0	0	0	0.695	0	2.11	0	0	0
evgLocus_118565	8.343	9.016	9.678	7.17	7.504	6.293	8.578	6.589	8.302	6.653	7.695	6.971	9.064	9.829	10.12	12.3	12.887	14.487	4.088	6.353	4.774	9.666	8.721	9.446
evgLocus_1185667	1.391	4.442	0.903	2.268	4.535	0.441	0	0.676	2.974	1.32	0	0.621	4.397	2.335	3.621	5.034	3.418	3.058	1.091	2.384	2.915	0.598	1.388	3.356
evgLocus_118567	36.456	35.197	39.7	28.921	28.008	30.555	24.668	25.8	27.109	28.322	26.167	30.27	55.293	54.986	55.026	20.04	19.268	21.7	47.34	37.602	41.619	22.505	22.896	23.163
evgLocus_118571	12.545	10.849	13.393	13.067	14.92	17.322	8.993	8.048	8.302	10.37	10.095	8.129	7.431	6.622	7.683	11.049	8.47	8.215	8.871	10.939	7.93	10.03	9.845	11.276
evgLocus_1185758	29.896	13.519	4.42	0	23.362	12.585	6.143	0	13.681	0	24.066	14.465	6.209	4.215	13.099	10.736	14.723	0	10.994	0	7.976	0	0	0
evgLocus_118576	0.766	0.876	0.724	0.893	0.657	0.7	0.609	0.371	0.57	0.094	0.497	0.325	0.32	0.663	0.562	0.444	0.313	0.619	0.288	0.253	0.268	1.314	1.483	1.403
evgLocus_1185776	282.264	300.654	350.373	44.694	39.804	53.081	69.119	60.709	58.75	25.292	39.059	26.474	25.899	29.569	24.995	20.665	20.753	27.345	8.881	8.103	7.92	0.585	0.311	0.415
evgLocus_118580	5.048	4.936	4.157	3.044	2.607	2.282	8.951	9.506	7.821	14.949	13.517	13.943	2.904	5.251	4.564	0.589	0.634	0.906	3.989	4.111	4.423	1.6	1.711	2.05
evgLocus_118581	0.141	0.141	0.122	14.705	31.472	18.134	0.401	0.159	0.202	1.778	1.86	1.891	0.371	0.727	0.481	0	0	0.017	62.909	55.338	59.588	0.026	0.048	0.049
evgLocus_118585	1.189	2.387	1.721	25.453	58.062	35.18	1.383	0.994	0.671	5.023	9.073	6.266	1.032	1.517	1.274	0	0	0.209	162.958	203.094	189.599	0.26	0.084	0.183
evgLocus_1185850	0.413	1.33	1.166	1.332	2.105	0.951	1.411	0.57	1.468	0.566	0.909	1.792	0.381	0.209	1.204	1.2	0	0.941	0.476	2.091	2.008	0.52	0.957	0.281
evgLocus_1185891	1.169	1.098	3.348	0.278	0.554	0.813	1.204	1.657	2.139	1.616	2.641	1.129	0.26	0	0	0	0.948	0.27	1.012	0.895	0.259	0	0.562	0
evgLocus_1185893	0	0	0	0	0	0	0	0	0	0	0	0	0	0	0	0	0	6.603	0	0	0	0	0	0
evgLocus_1185911	0.464	0	0	0	0	0.441	0.65	0	0	0.66	0	0	0	0.463	0.451	0	0.381	0.871	0.546	0	0	0	0	0
evgLocus_11860	0.272	0.161	0.395	1.514	1.167	1.08	0.18	0.305	0.759	0.04	0.028	0.042	0.891	1.108	0.522	0.378	0.59	0.558	1.766	3.549	1.962	0.416	0.287	0.281
evgLocus_1186030	0.615	0	0.611	0	0.613	0.588	0.858	1.83	1.633	0	0.98	0.847	1.552	0.618	1.204	0	0	0.584	0.724	0.634	0	0.807	4.426	1.818
evgLocus_1186138	3.305	3.082	3.546	3.519	4.498	3.751	3.971	3.938	4.177	2.451	2.073	2.822	3.195	2.471	2.859	5.128	4.642	4.748	3.592	3.462	4.099	3.656	3.864	3.49
evgLocus_1186147	0.816	2.861	3.038	1.405	2.327	3.19	0.83	1.684	0.24	2.195	0	0.183	1.983	2.571	2.177	0	0.164	0	1.826	0.412	0.176	0	0	0
evgLocus_118615	62.593	48.836	64.576	41.153	43.578	43.434	31.876	34.391	34.285	26.867	29.717	29.904	26.74	22.638	24.383	21.065	21.193	20.481	34.967	41.943	39	17.419	20.743	21.54
evgLocus_1186154	0	0	0	0	0	0	0	0	0	0	0	0	0	0	0	0	0	0	0	0	28.795	0	0	0
evgLocus_1186172	0	0	0	0	0	0	0	0	0	0	0	0	0	0	0	0	0	0	0	5.133	0	0	0	0
evgLocus_1186210	19.477	12.894	14.841	1.324	1.307	1.824	4.787	4.733	5.24	2.034	2.428	1.863	11.307	15.897	9.689	18.236	27.245	18.433	5.408	4.499	6.551	0.299	0.395	0.159
evgLocus_1186217	1.018	2.267	1.89	1.251	1.883	1.884	0.609	1.193	1	0.687	0.398	0.621	1.783	1.017	1.103	0.167	0.097	0.035	37.477	40.81	43.109	0.455	0.646	0.476
evgLocus_1186234	0.464	0.574	0.583	2.407	0.288	1.15	0.636	0.636	1.455	1.468	2.726	1.524	1.162	1.608	0.913	2.328	0.873	0.139	1.062	1.101	0.416	0.585	1.292	1.696
evgLocus_1186257utrorf	0.393	0.635	0.912	0.885	0.894	0.545	0.277	0.676	0.114	0.525	1.136	0.24	0.571	0.1	0.582	0.655	0.313	0.531	1.796	1.196	0.694	0.13	0.179	0
evgLocus_1186259	0.232	0.212	0.038	0.234	0.244	0.285	0.152	0	0.127	0.148	0.057	0.085	0.23	0	0	0.255	0.149	0.279	0.437	0.349	0.102	0.429	0.239	0.146
evgLocus_1186290	36.909	36.033	47.807	16.556	14.551	17.555	45.655	41.564	48.245	14.531	18.699	17.965	13.56	14.898	12.417	17.203	17.432	17.493	11.51	11.692	10.705	2.953	4.043	4.332
evgLocus_1186307	2.539	2.468	2.549	4.038	4.867	4.045	4.718	4.574	5.581	4.687	4.487	4.883	11.147	8.875	9.388	20.222	22.163	18.05	2.937	4.61	3.572	8.495	7.62	8.945
evgLocus_1186340	4.454	2.156	2.737	0	1.654	1.055	2.324	0.822	0.721	2.411	1.761	1.524	1.412	1.117	1.083	2.32	5.947	1.054	0	0.57	0.5	0	1.699	1.635
evgLocus_1186352	0.423	0	0.414	0	0	0	2.961	0	1.633	0	1.32	2.272	0	0	0	0	0	0	0	0	0	0	0	0
evgLocus_1186357	7.779	7.062	8.079	8.684	8.391	7.442	12.742	13.656	11.808	8.606	11.529	9.766	7.581	8.712	7.292	10.656	13.41	11.473	4.981	6.804	7.088	10.316	8.589	9.397
evgLocus_1186407	117.498	132.003	122.014	169.675	151.533	151.697	204.258	219.382	278.764	101.18	101.972	113.983	346.098	305.879	370.787	346.634	388.564	383.102	184.638	201.961	204.709	767.67	677.262	724.384
evgLocus_1186409	0.161	0.222	0	0.315	0.14	0.078	0	0.146	0	0	0.114	0	0.08	0	0.16	0.065	0.381	0.2	0	0.174	0.241	0.299	0.323	0.452
evgLocus_1186439	146.366	81.988	119.428	202.942	265.943	196.626	97.245	116.631	181.691	50.328	12.537	50.775	244.566	220.634	244.667	207.418	273.569	217.846	333.268	359.626	413.507	297.709	315.011	309.441
evgLocus_1186450	40.466	60.824	25.215	0	9.018	0	11.857	41.471	0	27.877	48.104	0	29.003	8.167	0	0	14.283	35.107	0	42.593	15.461	0	20.456	0
evgLocus_1186453	0.322	0.302	0.922	0.307	0.303	0.303	0	0	0.785	0.444	0	0	0	0	0	0	1.56	0.296	0	0	0.574	0.416	0	0
evgLocus_1186530	0.967	2.115	1.524	0.783	1.839	0.709	0.927	0.782	0.557	0.768	1.817	1.157	0.921	1.008	0.752	2.335	2.612	2.701	1.429	0.491	2.128	1.691	1.651	1.684
evgLocus_118658	4.816	0	4.985	0	10.569	4.728	0	0	15.554	8.067	0	8.227	10.456	4.769	0	0	4.164	0	6.231	0	0	0	0	0
evgLocus_118660	31.287	32.477	30.812	9.745	8.974	9.206	11.843	10.249	8.315	15.057	18.287	14.084	6.75	7.667	6.449	11.864	12.873	14.4	14.884	30.402	24.159	3.421	3.78	2.49
evgLocus_1186609	4.655	3.093	4.072	2.846	3.922	2.749	1.965	1.286	1.696	5.683	3.124	3.895	2.704	1.853	1.735	2.888	3.463	3.789	3.701	2.963	2.517	1.691	1.28	3.271
evgLocus_1186663	1.794	1.924	2.295	1.185	1.315	0.89	0.733	0.544	0.734	0	0.043	0.042	1.472	1.753	1.775	2.946	3.739	3.441	0.248	0.412	0.712	6.127	7.644	6.529
evgLocus_1186681	6.469	10.95	6.48	0.088	0.443	0.536	0.401	1.193	0.557	0	0	0	4.767	2.852	3.049	0.735	1.246	1.054	7.998	7.216	4.303	0.117	0	0
evgLocus_1186683	0.282	0.171	0.198	0	0	0	0	0	0	0	0	0	0.361	0.363	0.251	0.269	0.291	0.287	1.072	0.681	0.231	0	0	0
evgLocus_1186685	2.257	0	0	0	0	0	0	0	0	0	0	0	1.693	4.406	0	0	0	0	0	0	0	0	0	0
evgLocus_1186729	4.091	9.147	4.9	12.02	13.051	10.9	7.194	9.97	9.277	32.322	81.81	16.596	4.917	5.923	5.848	0.982	3.724	1.403	0.218	0.103	0.518	1.587	1.782	3.441
evgLocus_1186743	1.098	1.038	0	0.702	0	1.374	1.01	1.047	0.456	1.549	0	1.919	0.641	0.372	1.073	2.451	0.895	1.028	2.133	2.63	0.324	0.95	0.359	1.05
evgLocus_1186767	0.181	0.161	0.179	0.154	0.318	0.259	0.291	0.212	0.278	0.269	0.227	0.155	0.401	0.164	0.231	1.142	0.455	0.523	1.042	0.412	0.204	0.117	0.108	0.159
evgLocus_1186767utrorf	0.161	0	0.019	0.241	0.148	0.251	0.194	0.119	0.101	0.067	0.17	0.028	0.481	0.245	0.251	0.175	0.351	0.244	0.546	0.372	0.342	0	0.096	0.037
evgLocus_1186816	2.207	0.262	1.58	0	0.783	0.769	0.761	0.384	0	0	0.824	0	0.741	0	0.271	0	0.672	0	1.28	0.848	0.74	0.702	0.263	0
evgLocus_1186818	17.311	4.966	6.254	10.352	7.696	4.763	10.418	11.455	5.278	11.366	14.596	3.697	8.733	7.267	6.078	4.11	15.447	3.633	10.498	1.275	8.984	1.652	2.704	7.64
evgLocus_1186845	0.998	0	0	0	0	1.91	0	1.511	1.38	0	0	0	0	0	0	0	0	0	0	1.022	0.907	0	0	0
evgLocus_1186869	0	0	0	0	0	0	0	0	0	0	0	0	0	0	0.542	0.466	0	0	0	2.289	0	0	0.562	0
evgLocus_1186870	0.121	0.111	0.132	0.051	0.266	0.112	0	0	0	0	0.17	0.071	0.29	0.064	0.06	0.393	0.097	0.261	0.337	0.539	0.102	0.221	0.108	0.317
evgLocus_1186876	0	0	0	0	0	0	0	0	0	0	0	0	0	0	0	0	0	0	0.655	0	0.999	0	0	0.818
evgLocus_1186877	0	0	0	0	0	0.57	0.277	0	0	0	0	0	0.19	0	0	0.342	0.328	0	0.704	0.206	0.361	0	0.574	0
evgLocus_1186885	0	0	0	0.615	0	1.755	0	0	0	0	0	0	0	0.618	1.204	0	0	1.176	0.724	0	0.555	0	0.634	0
evgLocus_1186925	0.373	0.342	0	0.344	0.687	0.519	0	0	0.443	0	0	1.383	0	0.191	0	0	0	0.34	0.208	0.38	0	0	0	0
evgLocus_1186997	0	0	0	0	0	0	0	0	0	0	0	0	2.253	2.534	2.658	1.448	0	0.453	0.288	0.253	0	0	0	0
evgLocus_1187009	0	0	0	0	0	0	0	0	0	0	0	0	0	0	0	0	0	0	3.284	0	0	0	0	0
evgLocus_1187090	0.202	0.242	0.132	0.139	0.155	0.164	0.318	0.292	0.291	0.202	0.128	0.127	0.25	0.191	0.201	0.262	0.231	0.314	0.447	0.42	0.194	0.364	0.191	0.256
evgLocus_1187134	0	0.473	0	0	0	0	0	0	0	0	0	0	0.23	0	0	0	0.619	0	0	0	0.222	0.325	0.239	1.416
evgLocus_1187142	0	0.594	0.611	1.229	0.613	0	0	0	0	0	0	0	0	0.618	1.204	1.542	1.015	0.584	0.724	0	0.555	6.465	0	0
evgLocus_1187181	2.519	2.115	1.843	2.451	1.795	1.677	1.024	1.511	1.152	0.431	0.383	0.452	12.989	10.301	9.83	19.843	23.171	17.161	0.417	0.285	0.231	8.898	7.345	6.407
evgLocus_1187266	1.743	1.41	1.825	1.229	0.864	0.977	1.909	2.864	1.721	2.141	1.803	1.651	0.591	0.772	1.234	0.967	0.687	0.836	1.171	1.307	0.703	0.325	0.323	0.268
evgLocus_1187310	1.179	2.287	1.702	1.046	0.761	1.15	6.433	5.568	3.632	12.134	5.182	6.52	1.052	0.263	0	0	0	0	0.853	3.311	1.767	0	0	0
evgLocus_1187321	1.552	1.783	1.815	0.885	0.355	0.536	1.328	0.809	1.139	0.256	2.556	2.399	0.891	0.6	0	0.64	3.567	1.054	0.883	1.18	1.027	0.976	0.897	0.268
evgLocus_1187323	0	13.619	0	0	42.44	0	37.271	0	0	22.06	25.699	0	0	0	0	0	0	0	0	0	12.214	0	0	0
evgLocus_118733	0	0.342	1.411	0	0	0.346	0	1.047	0	0	0	0.48	0.641	0	0	0	0	0.34	0.853	0	0	0	0	0
evgLocus_118738	0	1.027	0	0	0.524	0.501	1.48	0.782	0	1.522	0	0	0.901	2.126	0	0	0.433	0.505	0.625	0	0.953	0	0	0
evgLocus_1187444utrorf	0.998	0.917	0.47	2.883	5.362	5.368	0.221	0	0	0	0	0.198	0	0	0	0	0	0	2.282	2.875	0.296	0	0	0
evgLocus_1187451	18.369	12.713	23.889	4.843	7.718	6.172	10.791	14.518	10.707	22.544	19.963	22.057	2.424	5.214	4.403	5.776	6.097	6.412	10.468	7.699	4.303	6.96	6.376	3.808
evgLocus_118746	8.252	14.304	11.324	15.049	14.809	10.744	3.915	17.753	16.947	13.387	4.969	22.339	8.152	29.623	30.392	25.204	9.35	2.805	20.768	19.898	7.615	0	6.424	0
evgLocus_1187480	0	0	2.831	0	0	0	0	0	0	0	0	0	0	0	0	0	0	0	3.463	2.844	0	0	0	0
evgLocus_1187494	0	0	0	0	0	0	0	0	0	0	0	0	0	0	0	0	0	0	0	0	0	0	0	0
evgLocus_1187531	0.302	0.282	0	0	0.288	0.562	0	0	0	0	0	0	1.082	0	0	0.502	0	0.558	0.347	0.618	1.342	0	0	0
evgLocus_118754	0	0	0	5.385	0	0	0	0	0	0	0	0	0	0	0	0	0	0	0	0	0	0	0	0
evgLocus_118758	13.663	13.74	15.49	21.305	23.731	20.84	9.2	9.678	9.619	7.784	6.872	9.243	23.916	20.112	23.822	22.971	22.738	20.977	26.315	23.502	23.317	13.503	12.776	13.546
evgLocus_1187581	0.393	0.363	0	0	0.362	0.363	0.18	0.186	0.152	0	0.568	0.48	0.25	0.136	0.381	0.546	0.522	0.357	1.349	1.069	0.352	0.325	0.479	0.366
evgLocus_1187659	0	0.081	0.16	0.307	0.236	0.233	0.125	0.119	0.291	0.458	0	0.212	0.08	0.627	0.171	0.073	0.067	0.157	0.685	0.174	0	0	0	0.11
evgLocus_118768	2.7	2.327	2.144	3.409	2.932	2.628	2.767	3.407	3.772	1.131	1.647	2.046	7.601	6.795	7.974	11.704	12.455	9.304	3.245	3.208	2.859	13.1	13.338	13.009
evgLocus_1187718	0.423	0.262	0.423	0.417	0.414	0.398	0.47	0.331	0.215	0.296	0.298	0.423	0.551	0.336	0.491	0.487	0.373	0.566	0.526	0.76	0.472	0.325	0.455	0.537
evgLocus_118773	3.043	0.977	1.985	0.497	0.495	0.475	0	0	0.658	0.727	0	0	0.431	0.509	0	1.688	0.828	0.958	1.786	1.56	0.453	0	0	1.477
evgLocus_1187772	16.001	14.466	17.4	16.22	17.594	14.858	13.724	13.404	14.58	10.976	9.783	14.324	16.825	14.544	15.707	21.96	21.671	21.369	13.892	14.203	12.889	24.314	24.236	26.092
evgLocus_1187777	0	0.181	0	0.183	0	0	0	0	0	0	0	1.256	0	0	0.201	0	0	0	0.228	0.206	0	0.507	1.124	0.281
evgLocus_11878	1.249	0.967	1.721	14.171	11.02	11.237	1.854	1.657	1.544	0.04	0.156	0.268	0.991	2.108	1.153	2.08	1.537	1.559	0.447	1.671	0.74	0	0	0
evgLocus_118780	8.343	7.898	8.907	9.906	10.533	9.638	6.668	6.218	5.948	7.434	7.355	8.058	10.285	12.409	11.394	18.418	17.648	17.388	8.067	9.426	8.633	8.391	8.984	8.079
evgLocus_1187823	0.343	0.101	0	0	0.103	0.104	0.47	0	0	0	0	0	0	0	0	0	0	0	0	1.275	0	0	0	0
evgLocus_1187854	358.389	340.978	319.882	695.053	692.407	786.272	471.092	445.101	596.128	375.538	338.189	365.165	298.256	259.532	374.317	35.599	27.76	38.74	122.821	109.124	81.758	22.232	23.782	32.413
evgLocus_118786	5.502	5.148	5.841	8.055	8.871	8.618	6.253	6.138	5.328	3.959	5.154	4.572	8.302	8.13	7.473	11.093	12.208	12.274	13.882	14.298	17.377	8.807	11.795	7.042
evgLocus_1187865	0	0	0	0	1.019	0	0	0	0	0	0	0	0.801	0	0	0	0	0	1.201	0	0.907	0	0	0
evgLocus_1187889	0	0	0	0	0	0	0	0	0	0	0	0	0	0	0	5.215	0	0	0	0	0	0	0	0
evgLocus_118789	7.416	7.001	9.18	7.47	7.43	6.794	8.052	7.889	8.619	6.478	6.673	7.691	8.593	8.893	8.997	8.78	8.888	10.253	6.688	6.575	5.441	5.906	6.244	6.114
evgLocus_1187890	20.455	20.56	21.472	22.841	24.463	27.556	28.223	26.039	24.591	24.901	27.488	38.837	3.776	4.406	4.333	4.255	3.701	1.76	6.906	5.775	4.885	0.559	0.132	0.305
evgLocus_1187909	0	0.484	0	0	0	0.475	0	0	0	0.727	0	0	0	0	0	0.844	0	0	0	0.523	0	0.663	0	0
evgLocus_118792	15.447	14.123	16.224	21.583	25.401	22.629	19.59	18.071	19.047	14.868	16.711	14.084	23.705	19.467	19.689	27.874	29.797	33.19	20.341	22.797	24.76	28.034	32.754	27.251
evgLocus_1187942	1.209	0.272	0.282	2.736	3.73	7.485	0.208	1.034	0.532	0.404	0.213	0.55	26.269	14.653	32.307	2.131	0.843	1.908	3.096	0.919	2.924	0.572	1.376	2.453
evgLocus_1187949	0	9.298	9.255	0	0	0	0	0	0	0	0	0	0	0	0	0	0	0	0	6.971	0	0	0	0
evgLocus_118810	0.292	0.272	0	0	0.554	0.545	0	0.822	0.354	0	0.44	0	0.521	0	0.281	0	1.418	0	0.675	0	0	0	0.562	0
evgLocus_1188180	0	0	0	0.293	0.096	0	0.152	0	0	0	0	0	0	0	0	0	0	0	0	2.535	0	0	0	0
evgLocus_1188229	0.453	0.494	0.329	0.483	0.65	0.493	0.623	0.491	0.62	0.242	0.383	0.974	0.26	0.382	0.181	0.749	0.858	0.488	1.022	0.824	0.157	0.221	0.084	0.366
evgLocus_1188317utrorf	0.202	0.141	0	0.088	0.369	0.294	0.636	0.477	0.329	0.808	0.213	0.367	0.05	0	0.15	0.138	0.164	0.044	0.119	0.467	0.194	0.13	0.562	0.134
evgLocus_1188321utrorf	0.736	0.342	0.357	0	0	0	0	1.047	0	0	0	0.96	0	0.372	0	0	0	0	0	0	0.324	0.468	0	0
evgLocus_1188396	0.856	0.484	0.593	3.161	0.259	0.346	0.097	0.239	0.127	0.35	0.128	0.127	4.777	6.159	8.877	28.085	35.573	43.566	38.638	4.555	21.92	50.618	29.416	46.607
evgLocus_1188409	2.096	2.166	1.796	2.049	2.016	2.273	3.832	3.328	3.329	3.057	3.819	3.076	3.595	3.189	4.032	6.074	8	7.492	1.469	2.376	1.86	3.538	3.469	3.417
evgLocus_118841	10.509	15.967	14.004	35.929	18.812	12.905	5.672	2.89	4.113	1.535	1.562	1.524	334.991	344.505	403.054	44.153	20.066	40.961	168.981	45.84	141.586	2.055	0.981	1.696
evgLocus_1188424	0	0	0	0	9.018	0	0	0	0	0	0	0	0	0	0	0	0	0	0	0	0	0	0	0
evgLocus_1188464	0	0	0	0	0	9.698	0	0	0	0	0	0	1.853	0	0	0	0	0	0	2.566	0	0	0	0
evgLocus_1188478	1.028	2.085	1.251	42.88	26.575	18.281	3.5	2.068	2.101	0.108	0	0	105.858	143.556	135.167	14.744	4.082	14.783	17.295	25.34	41.601	0.26	0.036	0.171
evgLocus_1188500	0.665	0.544	0.658	0.768	0.776	0.614	2.283	2.241	2.519	1.589	1.604	2.046	0.761	0.854	0.612	2.313	2.186	1.803	0.437	0.42	0.472	1.548	1.603	1.77
evgLocus_1188516	0.363	1.864	1.448	2.597	2.075	1.21	2.31	1.472	0.557	1.764	1.917	1.595	2.504	4.497	2.808	0.596	0.478	0.54	0.407	2.313	2.008	0	0	0
evgLocus_118857	4.252	4.866	4.496	4.551	4.306	4.123	3.832	4.216	3.759	4.619	3.493	3.373	14.191	12.654	14.323	15.625	14.656	15.663	7.382	8.127	10.382	9.9	10.838	7.969
evgLocus_1188576	2400.6	2291.98	2229.66	1739.07	1873.98	2045.03	1190.48	1253.45	1137.75	1539.44	1534.28	1433.48	1194.46	1299.4	1090.12	1231.43	1180.12	1039.77	2306.66	2541.01	2548.36	817.091	842.597	831.608
evgLocus_118860	79.652	80.175	85.757	262.473	251.03	321.761	3420.11	3496.44	3321.27	2667.85	2601.58	4067.09	249.002	229.364	233.303	84.909	91.115	76.216	363.869	442.372	548.523	177.39	219.202	188.403
evgLocus_1188605	4.544	3.224	4.289	3.709	3.774	3.803	3.141	3.089	3.607	2.438	2.428	3.514	4.296	6.332	5.286	5.303	4.507	4.382	4.743	4.38	5.274	3.786	3.541	3.734
evgLocus_1188616	0.413	0	0	0	0.798	1.158	0.567	1.18	1.038	1.158	0.625	0	2.504	0.418	0.401	0	0	0	2.401	1.259	0.74	0	0	0
evgLocus_1188631	0	0	0	0.329	0	0.32	0	1.472	0.43	0.956	0.525	0	0.3	0	0	0.284	0	0	0.397	0	0	0	0	0
evgLocus_1188636	1.28	0.917	1.505	8.933	9.491	8.903	4.87	3.142	3.303	1.522	1.974	1.566	0.481	0.581	0.622	0.051	0.067	0.026	3.205	10.559	4.969	0	0.024	0
evgLocus_1188719	114.264	96.182	110.963	37.459	43.401	50.177	424.648	411.452	315.416	348.711	515.114	384.244	34.512	31.44	31.445	13.515	15.649	15.28	36.564	49.389	68.989	23.689	30.062	19.868
evgLocus_1188776	0	0	0.357	0	0	1.029	0	0	0	0	0.554	0.96	0.32	0.372	0	0	0.298	0.34	0	0	0	0	0	0
evgLocus_1188781	3.617	2.347	3.508	3.424	2.208	3.051	4.123	1.445	6.493	1.616	1.761	2.399	8.052	4.987	8.516	4.764	5.776	5.053	0.685	3.359	3.322	6.075	6.771	5.126
evgLocus_1188843	0	0	0	0.476	0	0	0	0	0	0	0.753	0	0	0	0	0	0	0	0.566	0.998	0.435	0	0	0
evgLocus_1188885	14.741	0	0	0	0	0	0	0	0	0	0	0	0	0	0	0	0	0	0	0	0	0	0	0
evgLocus_1188947	0	0	0	0	0	0	0	0	0	8.067	0	24.696	0	0	0	0	0	0	0	0	0	0	0	0
evgLocus_1188987	2.479	1.531	2.05	7.06	8.686	8.021	8.813	10.461	11.821	5.845	7.071	4.883	4.667	4.842	3.38	5.768	5.746	5.54	2.808	4.856	4.192	13.998	17.238	18.281
evgLocus_118901	0.232	0.101	0.216	0.205	0.62	0.104	0	0.159	0	0	0.17	0	0.33	0.718	0.672	0.378	0.634	0.209	0	0.578	0.204	0	0.108	0.61
evgLocus_118908	4.272	3.435	4.665	4.858	4.35	3.553	3.21	3.275	3.037	2.263	2.187	2.639	12.619	8.021	11.073	22.782	26.193	27.563	5.755	7.034	6.634	16.612	17.047	17.842
evgLocus_1189161	0	0	0.207	0	0	0	0	0	0	0	0	0.268	1.382	0	0.211	0.182	0	0	0.496	0.222	0.379	0	0	0
evgLocus_1189318	0	0	0	0	0	0	0	0	0	0	0	0	0	8.439	0	0	0	0	0	0	0	0	0	7.164
evgLocus_118937	0	0	0	0	0	0	0	0	0	0	0	0	0	0	68.005	0	0	0	0	44.351	0	0	0	0
evgLocus_1189448	37.201	36.355	42.201	39.683	40.254	44.731	26.618	26.198	27.704	26.477	23.498	27.998	29.915	29.605	27.473	12.766	12.753	12.483	32.913	41.008	36.178	7.207	8.362	9.043
evgLocus_118948	16.333	5.782	5.643	30.603	36	26.804	0	0	0	0	20.886	28.224	11.788	0	16.891	9.158	4.731	17.318	14.199	17.055	5.126	0	0	0
evgLocus_11895	4.504	4.221	4.797	5.494	5.547	4.832	2.988	3.726	3.911	3.569	3.223	3.556	3.175	3.225	3.28	3.608	3.679	3.11	4.406	4.428	3.488	3.577	2.919	3.222
evgLocus_1189510	3.053	5.42	3.649	0.146	0.244	0.19	0.443	0.278	0.278	2.478	2.655	2.314	3.205	4.633	5.186	0.546	0.373	0.523	1.528	0.642	0.685	0.247	0.156	0.171
evgLocus_1189568	15.195	13.64	17.259	15.693	17.232	14.703	14.471	15.021	16.301	13.036	11.572	14.987	17.536	14.362	16.169	17.523	22.536	20.533	12.304	18.124	15.674	23.767	22.729	25.445
evgLocus_1189619	8.716	9.066	9.321	7.148	7.172	8.929	7.665	9.254	8.404	6.976	6.886	6.379	11.217	11.946	12.287	17.305	21.969	21.064	6.37	7.866	8.226	14.258	12.226	15.462
evgLocus_1189732	0	0	0	0	0	0	7.886	0	0	0	0	0	0	0	0	0	0	0	0	0	0	0	0	0
evgLocus_1189747	7.063	0	0	0	0	0	0	0	0	0	0	0	0	0	0	0	0	0	0	0	0	0	0	0
evgLocus_118985	15.003	12.501	14.559	11.267	10.525	14.227	13.434	21.863	26.223	11.313	11.373	14.423	20.36	20.267	24.022	17.188	18.954	14.853	9.784	13.973	10.409	20.645	21.353	25.811
evgLocus_118988	1.491	1.239	2.267	0.98	1.359	0.501	0.927	2.042	2.202	1.993	0.781	0.988	2.424	2.108	1.324	1.018	1.515	1.838	1.389	0.689	1.073	1.028	2.105	2.758
evgLocus_118993	10.52	9.217	11.39	9.372	9.373	7.978	10.736	12.184	10.669	8.377	8.576	10.147	9.845	10.029	8.837	13.173	14.081	13.442	6.519	7.961	8.133	10.355	10.36	10.105
evgLocus_1189952	24.072	18.334	24.435	39.024	37.462	37.903	284.556	284.704	300.038	169.608	167.994	306.021	59.459	51.307	46.791	17.494	15.178	14.879	50.764	47.369	51.853	34.968	42.3	36.331
evgLocus_1189954	33.483	28.538	36.276	21.619	19.603	20.209	20.379	25.827	24.933	9.09	11.202	7.451	12.358	14.253	11.083	23.328	33.73	28.208	11.143	10.274	14.194	32.535	32.215	27.837
evgLocus_1189963	0	0	3.508	0	0	0	0	0	0	0	0	0	0	0	0	0	0	0	0	0	0	0	0	0
evgLocus_1190041	0	0	0	0	0	0	0	0	0	0	0	5.645	0	0	0	0	0	0	0	7.05	0	0	0	0
evgLocus_1190380	12.374	0	0	0	0	0	0	0	0	0	0	0	0	0	0	0	0	0	0	0	0	0	0	0
evgLocus_119042	0	0	0	0	0	0	37.271	0	0	0	0	0	0	0	0	0	0	0	0	0	0	0	0	0
evgLocus_1190447	0.514	1.169	0.395	0	0.074	0.078	0	0	0.101	1.468	2.087	1.228	0	0	0	0.145	0.336	0.078	0.099	0.261	0	0	0	0
evgLocus_1190490	2.539	3.405	3.471	0.995	2.489	3.345	42.224	19.291	9.834	19.635	38.066	21.958	0.861	1.526	0.993	0.422	1.246	0	6.559	7.81	7.291	0	0	0
evgLocus_11906	0.091	1.35	0.254	0.6	0.399	0.579	3.459	2.386	1.405	5.347	8.831	9.526	0.971	1.163	2.267	1.069	1.052	1.856	0.447	0.261	0.389	71.237	80.472	65.242
evgLocus_119066	11.084	9.227	9.396	13.389	12.054	13.173	66.657	75.399	82.682	34.773	27.204	31.583	37.766	31.195	35.617	14.264	16.917	15.262	17.98	20.5	20.661	26.772	24.32	27.983
evgLocus_119068	0	1.612	0	0.549	0	0	2.324	1.644	0	0	0	0	0	0.554	0.542	0.931	0	0.531	0	0.57	0	0	0	0
evgLocus_1190695	0.856	0	0.414	0	0	0	0	0	0	0	0	0.564	0.371	0	0	0	1.746	0.401	0	1.751	0	0	0	0
evgLocus_119073	8.101	7.595	8.973	11.691	9.654	12.136	21.541	23.745	26.92	21.682	18.784	24.583	27.561	22.701	22.518	23.037	27.812	24.192	12.492	20.389	18.515	26.551	26.485	28.63
evgLocus_119087	0	0	0	0	0	0	0	0	0	0	0	0	0	0	0	0	0	0	12.492	0	0	0	0	0
evgLocus_119093	6.086	5.208	6.65	7.053	6.359	5.817	10.155	9.731	9.328	7.407	7.738	8.34	9.084	9.647	9.408	13.326	12.186	12.605	4.842	8.278	6.995	19.409	17.118	22.748
evgLocus_119094	20.565	20.006	23.447	24.816	22.904	25.127	24.543	25.986	22.414	19.272	23.129	19.926	21.943	25.326	21.515	19.996	23.499	21.334	27.088	26.718	30.062	24.314	25.636	25.945
evgLocus_119095	6.429	5.984	7.073	4.514	4.306	3.691	6.807	6.775	6.569	4.875	5.168	5.363	7.832	8.539	7.262	22.28	28.551	26.352	3.522	4.42	3.932	15.09	14.247	17.207
evgLocus_119099	1.834	2.589	2.05	2.005	2.46	2.014	0.747	0.994	0.987	0.97	1.42	1.2	0.811	0.863	1.043	0.633	0.224	0.427	3.076	2.281	1.508	0.052	0.036	0.024
evgLocus_1190995	0	0	0	0	0	0	0	0	0	0	0	0	8.993	0	0	0	0	0	0	0	0	0	0	0
evgLocus_119102	21.19	20.61	22.808	8.889	8.945	8.661	14.042	12.728	12.656	24.847	20.928	19.898	23.495	25.099	39.419	24.484	14.619	22.214	24.628	16.088	26.343	12.528	10.802	10.752
evgLocus_1191131	4.313	4.785	3.649	22.131	22.077	25.058	3.431	2.744	4.885	1.791	3.919	0	2.063	6.759	6.018	1.542	2.537	1.76	9.476	10.123	4.441	0.807	0.634	0
evgLocus_11913	1.914	1.39	1.693	7.814	4.077	3.44	2.186	1.087	2.455	0.417	0.256	0.494	27.01	42.032	26.49	2.131	1.507	2.326	17.106	9.276	25.057	1.353	1.029	0.866
evgLocus_1191374	0	0	0	0	0	0	0	0	0	0	0	0	0	0	0	0	0	0	0	9.482	0	0	0	0
evgLocus_1191415utrorf	16.233	18.253	21.265	15.722	19.654	16.483	10.072	12.41	7.315	7.205	8.917	10.485	1.432	1.263	1.495	0.764	1.097	1.385	8.563	7.296	11.483	0	0.419	0.83
evgLocus_1191487	20.424	16.41	21.613	5.597	6.854	6.716	7.319	7.332	6.391	9.131	10.776	9.046	5.108	5.75	5.105	6.867	8.895	8.981	3.493	3.715	3.035	3.721	3.385	3.905
evgLocus_1191489utrorf	503.083	599.978	458.242	153.587	99.298	92.012	60.251	68.279	72.266	30.544	62.984	46.697	262.883	248.876	383.254	46.852	48.11	54.481	145.901	64.4	160.906	29.153	38.268	29.204
evgLocus_1191505	11.467	10.98	10.421	12.789	13.243	12.749	12.119	12.224	12.58	7.461	8.476	6.971	17.526	14.198	16.69	18.389	16.977	18.207	12.105	8.547	12.769	10.928	15.671	11.728
evgLocus_1191513	0	0	0	0	0	0	0	0	0	0	0	0	0	0	0	0	0	0	0	0	7.735	11.331	112.484	14.108
evgLocus_119156	73.344	72.711	79.521	370.759	499.372	434.76	154.688	152.521	147.798	112.816	123.014	158.902	95.212	103.068	87.584	19.116	15.566	13.973	570.912	424.914	492.489	5.295	5.622	5.516
evgLocus_1191572	1.159	2.317	0.179	0.71	0.894	1.072	0.263	0.809	0.456	2.101	0	0.24	1.252	3.979	3.581	0.807	0.933	1.943	1.33	0.784	0.861	0	0	0
evgLocus_1191609	0	0	0	0	0	0	0	13.828	0	0	0	0	0	0	0	0	7.141	0	10.766	8.515	0	0	0	0
evgLocus_1191610utrorf	0.383	0.363	2.201	1.829	0.731	1.072	1.577	0.544	0	0.539	0	0.494	9.003	6.541	4.453	1.906	3.097	2.134	4.882	1.949	11.584	2.459	1.495	0.537
evgLocus_1191614	1.511	0.796	1.241	1.266	2.179	2.083	3.639	4.733	4.341	7.165	6.56	5.842	1.422	0.636	1.354	2.939	2.343	2.587	1.062	1.434	0.916	0.989	0.79	0.793
evgLocus_119165	5.34	5.077	4.778	14.683	14.713	22.344	13.06	14.809	13.491	9.858	10.734	12.503	14.652	9.52	14.403	16.09	22.096	16.134	11.986	10.947	12.149	8.508	12.585	7.652
evgLocus_119166	6.58	4.946	4.768	4.456	3.737	4.806	4.303	4.229	4.025	3.932	5.949	4.488	5.999	5.796	6.77	9.267	8.612	9.347	5.08	7.264	5.977	5.047	5.898	4.162
evgLocus_1191739	1.713	2.438	1.241	0.417	0	0	1.176	0.623	0	0.606	3.294	0.564	0.371	1.29	1.244	0.356	0	0.401	1.002	1.315	1.147	2.212	4.665	0.61
evgLocus_119175	0.554	2.156	1.646	0.549	0	0.527	0.775	2.466	2.177	5.629	2.641	5.334	2.354	2.226	0	2.32	3.657	1.585	1.975	5.157	3.007	0.729	0.562	1.635
evgLocus_119177	0	0.796	1.213	0.198	1.802	0.994	1.48	0.902	1.531	0.875	2.854	0.804	0.391	0.663	1.254	1.251	0.866	0.392	0.248	1.751	0.759	0.82	0.203	0.598
evgLocus_119183	82.262	67.895	91.015	116.729	122.513	121.167	64.595	66.198	67.343	41.533	42.027	43.536	94.381	92.358	83.622	66.324	61.393	59.569	116.798	106.636	115.817	31.273	38.962	32.011
evgLocus_1191901	1.169	1.521	0.875	50.467	48.423	46.736	11.358	9.32	7.91	4.969	9.953	7.098	0.961	0.727	0.843	0	0	0.017	18.188	16.437	20.661	0.052	0.012	0.049
evgLocus_1191917	2.479	8.552	3.508	5.648	4.897	5.748	2.103	1.087	0.911	6.734	5.835	6.421	1.182	1.435	0.883	0	0	0	1.33	1.117	0.657	0	0	0
evgLocus_119193	3.678	3.788	3.489	2.663	3.265	3.138	3.071	3.049	3.354	6.303	4.927	4.53	5.628	4.651	4.403	6.714	6.104	5.689	2.639	3.881	4.562	3.161	3.852	4.039
evgLocus_1191967	0.766	0.947	0.48	0	0.236	0.475	1.051	0.716	0.62	2.451	1.136	2.583	0	0	0.251	1.062	0.821	0.932	0	0.523	0.453	0.65	1.447	0.354
evgLocus_1191995	21.331	20.631	24.228	36.083	34.855	31.843	24.847	26.278	29.679	15.03	13.375	19.616	36.074	34.592	34.584	29.969	31.804	29.175	26.404	27.875	25.973	42.24	38.328	49.011
evgLocus_1192013	0.131	0.081	0.075	0.11	0.037	0.156	0	0	0	0	0	0	0.04	0	0	0.073	0.298	0.296	2.51	2.155	3.229	0	0.299	0.281
evgLocus_1192064	8.293	5.46	8.352	21.005	22.52	17.624	4.898	4.11	3.873	6.599	7.369	8.51	3.025	2.925	2.668	1.215	1.686	1.385	2.242	1.869	1.009	0.104	0.144	0.146
evgLocus_1192074	2.62	4.301	0.875	0.893	0	2.498	1.217	2.638	1.19	3.906	0	0	0.711	0.863	1.705	4.35	1.44	3.363	4.177	3.588	0	1.158	0.921	2.624
evgLocus_1192341	0	0	0	0	0	0	0	0	0	0	0	0	0	0	0	0	0	0	0	0	0	0	26.521	36.648
evgLocus_119245	0	0	0	0	0	0	0.623	0	1.696	0	0	0	0.771	0	0.431	0.742	2.91	1.254	0.526	0.459	0	0	0	0
evgLocus_119246	0	0	0	0	0.369	0	1.577	0	0	0	0	0	0.671	0.382	1.113	0	0	0.357	0	0	0	1.47	0	0
evgLocus_119247	16.283	16.833	10.543	0.015	0	0	0.028	0	0.038	0	0	0	0.28	0.1	0.261	0	0	0.052	0	0.095	0.13	0	0	0
evgLocus_1192556	17.271	19.371	19.365	17.851	19.019	18.886	18.29	18.455	18.744	13.225	16.782	16.144	24.917	26.253	23.22	23.459	31.051	26.239	13.901	18.171	16.285	27.046	25.086	30.119
evgLocus_119256	3.829	5.43	2.332	0	0.207	1.046	0	0	0	0	0	0	0	0.463	0	1.127	3.806	2.474	4.654	3.438	5.996	76.18	65.399	54.478
evgLocus_1192592	1.804	2.821	1.975	6.702	6.411	6.206	2.656	1.962	1.253	0.822	0.696	0.819	1.673	1.09	1.083	1.498	0.716	1.237	1.171	0.768	0.241	2.927	1.842	2.49
evgLocus_1192643	0.987	0.544	0.546	7.609	6.891	5.705	11.234	11.548	9.163	23.514	18.912	23.737	4.056	3.089	3.571	4.11	2.433	5.07	4.941	5.893	5.126	3.096	1.603	1.989
evgLocus_1192657	1.824	2.226	1.721	0.234	0.332	0.251	0.069	0.119	0.013	0	0.014	0.042	0.23	0.154	0.08	5.71	7.559	5.906	0.367	1.03	0.555	0.013	0.036	0.012
evgLocus_1192689	11.829	9.026	9.65	8.048	9.329	8.868	19.147	18.469	19.44	13.804	13.119	12.066	9.474	7.567	11.184	11.304	12.82	9.365	7.978	7.842	9.327	5.399	4.63	5.553
evgLocus_1192747	0.856	0.937	0.875	5.172	5.222	4.426	0.374	0.424	0.456	0.054	0.398	0.127	3.015	1.998	1.916	3.019	4.261	3.772	0.288	0.578	0.185	0.312	0.538	0.366
evgLocus_1192875	0	0	0	0	0	0	1.937	0	0	0	0	0	0	0	0	0	0	0	0.546	0	0	0	0.467	0
evgLocus_1192899	0.856	0.534	1.354	0	0	0	3.915	4.004	6.227	0.781	0.426	0.72	0.511	0.872	0	0	0	0	2.957	1.45	1.268	0	0	0.403
evgLocus_1192905	0	0	0	0	0	0	0	0	0	0	0	0	0	0	0	0	0	0	0	0	0	0	3.601	0
evgLocus_1192942	0.282	0.131	0.254	0.124	0	0.13	0.332	0.066	0.152	0.189	0.071	0.056	0.09	0.045	0	0.618	0.149	0.209	0.109	0.048	0	0.169	0.167	0.183
evgLocus_1192943	0	0	0	0	0	0.631	0	0	0	0	0	0	0	0.118	0	0.095	0.276	0	2.987	1.735	5.237	28.815	35.708	21.723
evgLocus_1192944	0	0	0	0	0	0	0	0	0	0	0	0	0	0	0	0.771	1.142	0.436	2.719	0.951	5.006	21.14	48.245	32.841
evgLocus_1193074	4.897	4.251	5.624	1.734	5.636	5.022	8.633	4.521	3.974	2.532	1.377	2.964	5.769	6.713	3.47	5.565	4.724	6.682	2.084	0.911	3.192	2.888	3.098	3.844
evgLocus_1193109	47.025	88.103	53.76	195.494	150.823	140.347	63.281	59.489	39.588	37.251	32.826	33.008	888.308	739.671	778.334	550.728	359.379	516.012	523.115	220.624	550.531	285.182	282.221	134.267
evgLocus_1193144	0	0	0	0	0	0.475	0	0	0	0	0	0	0	0.327	0	0	0	0	1.101	2.321	4.312	162.768	163.409	137.403
evgLocus_1193169	8.192	9.872	6.339	0.607	0.665	0.994	3.749	3.155	2.708	0.835	1.633	1.016	1.382	2.516	1.444	0.335	0.313	0.052	0.327	0.23	0.352	0.637	0.455	1.062
evgLocus_1193276	13.673	12.683	14.136	17.573	16.545	17.564	13.503	13.855	12.454	14.935	14.383	20.999	13.63	13.762	11.745	21.422	22.588	20.803	9.843	14.9	10.965	16.873	15.611	14.913
evgLocus_1193285	0.333	0.524	0.404	0.161	0.295	0.164	0.401	0.583	0.456	0.242	0.469	0.381	0.21	0.118	0.11	0.124	0.112	0.061	0.208	0.293	0.546	0.494	0.55	0.342
evgLocus_1193310	33.261	30.382	35.843	47.606	48.704	49.546	421.19	430.795	439.446	350.084	322.982	522.995	38.207	31.167	35.356	14.65	11.485	13.572	46.914	54.229	55.378	15.988	17.968	20.6
evgLocus_1193323utrorf	17.734	19.694	21.021	12.569	11.626	15.049	5.008	3.686	3.734	15.03	17.506	24.118	3.435	3.843	3.862	2.32	1.798	1.455	19.657	19.36	19.681	0.143	0.108	0
evgLocus_1193328	5.582	2.76	0.931	4.777	0	3.561	3.901	0	1.291	1.401	1.533	1.341	0	0.917	0.913	0.771	0	0	0	2.875	0	0	0	0
evgLocus_119344	0	0	0	0	0	0	5.451	6.245	0	0	0	0	0	0	0	3.179	0	0	0	0	0	0	0	0
evgLocus_1193465	15.679	13.972	17.625	12.84	13.62	16.751	11.884	10.142	13.061	20.672	19.764	15.777	15.513	16.824	16.048	18.461	20.462	18.355	13.753	11.945	15.896	13.386	12.549	11.118
evgLocus_1193495	0.937	1.269	0.903	2.063	1.573	2.654	0.996	1.047	1.114	0.404	0.298	0.31	5.939	9.784	11.775	7.267	3.44	6.063	1.459	0.317	0.268	0.833	0.825	0.549
evgLocus_1193501	0	0	0	0	3.302	0	0	9.838	0	0	2.712	0	0	0	3.109	0	0	0	0	1.616	0	0	0	0
evgLocus_119353	16.273	17.085	16.657	18.656	17.21	15.896	13.365	14.677	16.402	10.033	7.397	12.08	28.923	26.307	30.923	32.667	33.289	31.318	21.135	25.055	23.835	38.611	39.381	40.602
evgLocus_1193533	0	0	0.47	0.476	0	0	0	0.703	0	0	0	0	0	0	0.943	0	0	0	1.141	0	0	0	0	0
evgLocus_1193651	0.403	0.494	0.752	0	0	0	0	0.186	0	0.175	0.199	0.325	0.13	0.282	0.13	0	0	0	0	0.135	0	0	0	0
evgLocus_1193788	7.92	9.096	7.073	3.782	4.69	4.65	10.528	10.66	11.428	20.794	14.241	19.686	4.717	4.388	4.624	6.961	4.358	5.358	3.185	4.856	4.219	0.937	2.692	2.746
evgLocus_1193796	3.446	2.921	3.988	6.365	5.754	5.325	3.722	4.309	4.468	2.37	2.329	2.3	4.677	3.497	3.751	4.975	5.261	5.079	3.771	4.214	4.756	3.096	3.637	3.344
evgLocus_1193809	0	0	0	0	0	0	0	0	15.795	0	0	16.765	0	0	0	0	0	0	0	0	0	0	0	0
evgLocus_1193870	34.853	27.078	32.552	61.572	44.102	54.939	62.88	42.094	33.02	21.615	24.648	13.929	346.688	217.982	473.807	16.214	8.059	25.995	105.953	49.999	70.608	0.95	0	0
evgLocus_1193981	5.794	4.392	5.878	3.058	7.563	1.4	18.317	0	6.277	4.485	4.941	4.403	0	2.834	2.849	10.816	26.603	14.295	8.831	11.914	2.637	19.409	3.206	2.258
evgLocus_1194034	0	0	0	0	0	0	0.581	0	0.519	0	0.667	0	0	0	0.802	0	0	0.767	0.476	0	0	0	0	0.586
evgLocus_1194072utrorf	1.854	1.793	2.436	1.229	0.613	2.334	0	0	0.81	0	0	0	0.521	0	0	0	1.015	0	3.642	0	1.666	0	0	0
evgLocus_1194087	2.126	3.012	2.728	4.741	4.417	1.988	1.951	2.532	1.329	7.434	4.856	7.395	1.562	2.153	1.725	2.066	1.149	1.646	2.471	6.527	2.535	3.656	2.763	4.027
evgLocus_1194124	0	4.039	4.063	5.619	2.785	1.288	5.631	0	0	0	2.272	0	4.166	3.924	6.57	2.219	4.455	6.568	4.872	5.497	2.433	1.795	0	0
evgLocus_1194144	0	13.619	0	0	0	0	0	0	0	0	0	46.076	8.993	0	0	0	0	13.964	0	0	0	17.796	16.305	0
evgLocus_119426	10.177	13.478	10.412	46.999	32.757	35.629	9.408	13.43	9.973	4.161	6.801	5.221	27.01	28.697	25.517	6.467	12.693	11.421	20.49	21.902	30.932	16.417	9.247	8.421
evgLocus_1194320	150.83	134.864	154.66	198.055	194.542	186.098	187.975	210.154	207.598	92.831	85.275	95.003	302.202	242.154	260.936	269.101	324.888	287.163	212.362	219.808	235.567	411.303	404.981	389.059
evgLocus_119438	4.524	5.631	5.041	8.838	9.417	8.644	3.735	4.76	4.544	5.966	5.722	5.405	5.088	3.888	3.832	5.077	5.224	5.837	8.345	13.617	9.271	3.525	3.517	3.612
evgLocus_1194386	0	0	0	0	0	0	0	0	0	0	0	0	0	0	0	0	0	0	0	0	3.544	0	0	0
evgLocus_119442	1.683	1.451	3.085	1.068	2.223	1.02	0.982	1.511	1.088	1.374	1.377	0.762	1.382	0.999	0.391	1.324	1.515	1.002	1.806	0.887	1.332	0.794	1.854	1.062
evgLocus_1194442	1.471	0.725	0.734	3.958	3.796	2.904	3.403	1.379	2.202	1.656	2.442	1.369	1.933	2.589	2.758	0	0.179	0.305	3.344	3.541	2.785	0	0.108	0.452
evgLocus_119446	26.49	24.479	18.143	31.401	43.593	45.742	32.498	31.223	35.121	26.288	30.015	26.968	14.291	15.416	15.617	11.937	10.014	11.246	44.254	43.234	36.363	10.563	11.293	11.362
evgLocus_1194487	91.24	111.211	85.127	106.347	123.266	100.483	95.184	106.781	91.947	108.466	87.135	114.209	149.223	155.965	143.723	130.452	191.103	140.158	146.546	171.092	147.249	242.643	243.415	232.288
evgLocus_1194507	0.413	0.242	0.32	0.219	0.532	0.398	0.166	0.199	0.304	0.081	0.028	0.042	1.022	0.872	0.873	0.306	0.44	0.592	0.308	0.269	0.213	0.663	0.49	0.549
evgLocus_1194519	2.781	1.894	1.637	20.178	17.845	21.108	2.117	1.975	1.405	1.428	1.434	1.383	0.3	0.481	0.15	0	0	0	0.695	0.697	0.139	0	0	0
evgLocus_119456	7.668	6.739	7.223	9.474	9.661	9.715	10.058	9.082	8.644	7.784	8.292	8.185	8.613	8.739	6.76	2.008	1.552	2.16	6.936	8.626	9.956	2.251	2.512	2.062
evgLocus_1194605	0.202	0	0.188	0.402	0.362	0.095	0.069	0.212	0.114	0	0.213	0	0.541	0.372	0.642	1.055	0.567	0.636	0.228	0.103	0.176	0.312	0.227	0.342
evgLocus_1194661	0	0	0	0	0	0	0	0	0	0	0	0	0	0	0	0	0	0	0.327	0.19	1.582	0.598	0.167	0.378
evgLocus_1194684	1.048	0.685	0.809	1.302	1.389	1.426	1.425	1.18	1.747	0.889	0.682	0.748	1.172	1.263	1.525	1.891	1.612	1.429	1.171	0.681	1.12	1.288	2.141	1.953
evgLocus_1194688	5.602	5.692	4.27	1.712	1.455	1.772	3.224	3.699	3.088	5.468	5.736	5.631	2.153	2.38	2.447	3.179	3.537	2.544	2.014	1.671	1.508	3.721	4.45	4.467
evgLocus_1194718	0.806	2.146	1.072	2.202	2.016	3.795	1.383	2.599	1.531	0.269	0.057	0.141	10.506	23.473	18.736	0.298	0.41	0.218	8.414	8.127	9.567	0.052	0	0
evgLocus_119471utrorf	0.363	0.504	0.169	0	0	0	0	0	0.43	0.242	0	0	0.511	0	0.181	0	0.291	0.166	0.208	0.372	0	0.455	0.335	0
evgLocus_1194744	0	0	0	0	0	0	0.802	0	0	0	0	0	0	0	0	0	0	0	0	5.973	0	0	0	0
evgLocus_119475	43.731	43.064	50.995	82.006	71.785	60.782	112.256	110.215	97.338	113.126	124.817	113.998	107.831	93.339	112.238	60.221	44.274	72.313	85.899	50.411	79.047	37.414	41.259	38.039
evgLocus_1194768	4.151	4.986	3.79	6.68	7.851	7.71	12.438	12.834	11.302	12.929	12.722	13.576	8.503	9.538	8.014	11.951	12.776	11.037	8.345	7.224	6.912	1.782	1.711	2.27
evgLocus_1194873	2.318	2.982	2.84	2.458	2.112	2.17	2.269	2.161	2.202	1.387	1.292	1.058	10.115	8.921	7.543	21.429	22.021	20.176	1.052	1.125	0.962	5.464	5.67	6.078
evgLocus_119489	1.209	1.118	1.637	2.919	3.176	3.06	2.214	2.373	2.531	1.131	1.235	1.524	1.582	1.572	1.374	1.157	1.425	1.368	1.667	2.083	1.619	1.47	1.531	1.696
evgLocus_1194891	85.184	112.511	83.725	2.692	0.251	0.666	1.397	1.697	1	0.054	0.469	0.099	2.734	3.034	1.153	5.71	4.433	3.336	1.419	1.64	3.1	0.052	0.179	0.22
evgLocus_1194894	0	4.039	0	0	2.785	0	5.631	6.218	3.835	8.242	4.529	4.022	1.042	2.616	0	4.437	3.343	1.315	1.627	0	0	0	0	0
evgLocus_1194950	2.69	3.032	2.577	0.541	0.229	0.328	0.747	0.636	0.202	0.148	0.156	0	3.185	3.007	2.327	12.104	14.76	16.9	0.159	0.475	0.093	3.708	3.84	3.478
evgLocus_1195022	0	0	0	1.829	0	0	0	0	2.519	0	0	0	1.312	0	0	0	0	0	0	0	0	0	0	0
evgLocus_1195025	0.464	0.594	0.508	0.68	0.628	0.778	0.263	0.265	0.405	0.296	0.099	0.409	0.661	0.6	0.712	1.309	1.418	2.309	0.437	0.721	0.611	0.39	0.479	0.427
evgLocus_1195033utrorf	0.443	0.423	0	0.432	1.3	0.415	1.231	0.65	1.696	3.798	0.696	0	2.694	2.235	1.304	1.113	1.455	0	0.526	2.281	1.601	0.572	2.213	0.647
evgLocus_1195073	10.54	10.396	10.129	10.784	10.821	9.646	6.378	6.934	6.606	13.683	15.93	9.004	7.481	4.478	5.476	6.11	6.015	5.131	5.299	9.252	7.56	3.968	4.833	5.724
evgLocus_119508	0.474	0.614	0.301	0.922	0.768	0.717	0.872	0.795	1.012	0.889	0.667	0.776	1.422	1.108	1.153	5.237	4.724	5.061	0.208	0.539	0.342	1.886	2.237	1.843
evgLocus_11951	2.136	4.261	8.596	0	0	0	1.494	0	0	0	0	0	0	0	0	0	0	0	0	0	0	0	0	0
evgLocus_1195101	3.013	2.821	3.17	0.285	1.433	0.838	3.32	2.983	2.949	2.505	1.817	1.552	0.541	1.226	1.174	0	1.216	0	0.347	0	1.073	0.39	0.873	1.696
evgLocus_119516	8.978	9.701	8.107	9.277	8.974	8.082	12.175	14.584	10.758	5.71	6.517	5.687	12.539	12.391	15.767	10.453	15.79	14.348	7.611	7.913	9.179	23.481	19.75	20.978
evgLocus_1195190	0	0	0	0	0	0	0	0	0	0	0	0	0	0	0	0	0	0	0	0	5.071	0	0	0
evgLocus_1195245	11.416	11.141	11.333	45.579	51.496	52.191	29.192	28.823	28.147	22.491	23.91	27.914	52.078	44.794	58.346	54.86	51.915	48.444	22.405	23.019	25.491	59.178	100.857	78.068
evgLocus_1195265	35.367	31.812	34.132	33.347	37.669	32.976	25.512	25.601	26.401	25.48	24.066	25.515	24.086	27.461	24.133	26.455	25.394	26.77	39.502	50.68	49.687	12.593	14.822	15.78
evgLocus_1195288	0	0	0	0	0	0	0	36.632	0	0	0	0	0	0	0	0	18.924	0	0	22.172	0	0	0	0
evgLocus_1195331	2.217	2.619	2.342	1.792	1.913	1.227	1.176	1.206	1.316	1.091	1.079	0.691	1.152	1.199	1.655	5.739	5.515	5.767	1.439	2.052	1.027	1.496	1.579	1.599
evgLocus_1195423	0	0	0	0	0	0	0	0	0	44.119	0	0	8.993	0	0	0	0	0	0	0	0	0	0	0
evgLocus_119544	2.096	1.642	2.173	4.931	5.503	5.082	2.85	3.315	2.05	1.024	2.116	1.312	1.823	1.835	1.635	0.131	0.381	0.409	2.014	1.774	1.323	0.091	0.275	0.183
evgLocus_1195455	13.915	18.233	15.942	16.491	16.072	14.755	11.234	10.103	11.327	13.144	14.61	14.606	16.094	18.822	16.5	15.894	15.275	20.141	16.61	18.401	17.58	14.869	15.109	14.523
evgLocus_1195463	0	0	0	0	0	0	0	0	0	0	0	0	0	0	0	0	0	0	0	0	0	3.447	4.833	5.077
evgLocus_1195492	0.705	0.594	0.546	0.205	0.259	0.277	1.3	1.008	0.658	1.131	0.894	1.27	0.421	0.445	0.361	0.32	0.328	0.34	0.595	0.309	0.222	0.117	0.096	0.085
evgLocus_1195575	1.663	1.058	1.26	4.536	5.931	4.218	5.147	5.542	4.088	0.269	0.98	0.339	1.142	1.108	0.672	0.473	0.351	0.183	1.141	1.141	0.712	0	0	0
evgLocus_1195628	4.887	11.796	9.132	0.351	0.428	0.458	1.605	2.174	1.633	2.061	2.57	1.905	2.954	4.624	3.661	0.153	0.022	0.044	2.669	0.586	2.073	0	0	0.037
evgLocus_119567	2.761	2.297	3.123	3.651	4.528	3.682	1.439	1.883	1.924	0.875	0.824	0.819	2.354	2.553	3.139	3.739	3.507	3.127	3.265	3.034	3.424	3.148	3.768	4.235
evgLocus_1195682	0	2.478	0	0	1.285	0	0	0	0	0	0	1.849	0	0	0	1.026	0	0	0	0	0	0	0	0
evgLocus_1195778	0.766	0.756	0.893	0.432	0.31	0.13	1.051	0.663	0.949	0.646	0.596	0.748	0	0.291	0.07	0.407	0	0.375	0.397	0.349	0.12	0.091	0.12	0.561
evgLocus_1195778utrorf	0.393	0.353	0.48	0.468	0.473	0.121	0.885	0.53	1.81	0.525	0.753	0.31	0.12	0.536	0.13	0.218	0.418	0.113	0.298	0.396	0.231	0	0	0.171
evgLocus_1195789	0.081	0.191	0.113	0.329	0.332	0.156	0.166	0	0.228	0.054	0.057	0.042	0.401	0.218	0.532	1.658	1.873	0.74	0.189	0.293	0.222	0.468	0.335	0.659
evgLocus_11958	27.558	21.708	22.911	2.151	2.689	1.962	1.259	0.875	0.886	1.064	0.894	1.101	0.901	0.781	0.953	1.047	1.328	0.993	3.929	3.002	2.998	1.171	1.005	1.025
evgLocus_119581	4.172	2.539	4.496	14.779	14.359	10.329	4.566	4.494	6.847	1.226	1.491	1.835	14.892	10.429	13.42	13.093	12.798	10.663	15.4	13.292	13.241	9.887	11.496	10.105
evgLocus_1195864	0.554	1.43	0.799	0.278	0.495	0.795	0	0.212	0.544	0.835	0.682	0.663	0.381	0.5	0.461	0.786	0.5	0.357	0.179	0.879	0.416	0	0.215	0.207
evgLocus_119587	5.794	6.548	6.584	8.735	9.277	8.419	8.757	8.605	9.644	7.057	6.702	8.679	12.058	10.501	10.361	12.766	11.447	11.246	7.085	7.319	7.421	13.36	13.338	16.609
evgLocus_1195929utrorf	0.393	0	2.671	1.141	0.384	0.372	0.54	0.57	0	0	1.207	0.522	2.414	2.389	3.079	3.95	6.44	2.213	1.379	3.644	1.064	2.042	3.888	2.819
evgLocus_119593	15.578	17.387	20.588	38.534	36.325	30.313	12.147	12.887	13.238	13.669	17.379	14.761	20.751	19.013	19.689	8.307	9.067	9.522	23.804	23.257	23.872	7.727	7.261	8.897
evgLocus_1195952	0	0	0	0	1.285	0	0	0	0	0	0	0	0	0	0	3.084	0	0	0	0	0	0	0	1.904
evgLocus_1195963	53.081	60.854	52.999	35.3	33.392	35.984	22.053	20.364	18.237	24.026	29.802	20.124	50.485	51.697	47.032	30.631	29.708	32.415	58.592	44.549	67.49	17.458	19.978	13.583
evgLocus_119599	0.927	1.289	1.176	0.505	0.835	0.916	1.079	0.199	0.24	0.471	1.533	1.016	1.032	0.372	0.211	0.589	0.619	1.15	0.972	1.149	0.5	0.976	0.443	0.574
evgLocus_1195998	0.06	0.111	0.038	0.022	0.015	0.035	1.231	0.994	0.671	0.687	1.193	0.974	0.13	0.363	0.171	0	0	0	0.794	1.83	1.342	0	0	0
evgLocus_1196019utrorf	8.837	7.978	8.145	7.755	8.339	10.779	35.749	38.077	37.184	51.405	57.077	48.941	3.706	2.671	1.484	2.779	2.164	2.448	3.642	6.503	5.913	6.648	7.812	6.383
evgLocus_1196033	2.096	1.864	1.646	1.858	1.979	1.962	1.563	1.419	1.455	1.549	1.377	2.328	1.482	1.417	1.585	2.888	3.507	3.11	1.548	2.028	1.545	2.654	2.416	3.71
evgLocus_119604	24.868	28.649	23.946	13.901	11.626	8.324	16.145	14.478	8.834	24.228	23.228	20.829	6.52	8.503	7.412	8.823	19.29	16.9	10.339	10.559	10.641	8.508	7.596	7.335
evgLocus_1196056	2.721	2.569	2.897	2.487	2.689	2.317	1.55	1.206	1.101	1.414	1.675	1.454	4.907	4.606	4.353	11.238	11.164	10.497	1.687	2.63	1.925	6.413	4.976	5.443
evgLocus_1196126	0.655	1.894	0	1.302	0.65	0.614	2.712	0	0	0	0	0	0	0	0	0	0	0	0	1.339	0	0	0	0
evgLocus_1196129	0.786	0.342	0.687	4.185	5.251	3.682	3.071	2.188	2.43	0.148	0.54	0.169	0.431	0.463	0.261	0.015	0.015	0.052	0.605	0.349	0.259	0	0	0
evgLocus_1196133	1.572	4.785	3.198	0	1.647	1.521	0	0	0	2.451	10.833	2.413	2.424	1.535	3.109	0	0	1.559	0	1.616	0	0	0	0
evgLocus_1196253	2.751	1.068	2.812	20.251	19.056	20.719	9.878	9.427	8.796	0.566	2.456	1.397	2.193	2.88	1.474	0.444	0.254	0.436	4.257	1.901	2.452	0	0	0
evgLocus_1196320	0.373	0.514	1.392	0.168	0.347	0.173	0	0	0	0	0	0	0	0	0	0	0	0	0	0.19	0	0	0	0
evgLocus_1196329	5.683	9.882	7.317	2.89	3.804	3.942	4.012	3.182	1.785	6.235	6.332	5.165	6.36	9.075	7.061	0.815	1.007	2.291	2.669	9.102	3.701	0	0	0
evgLocus_1196344	0.393	0.181	0.743	0.907	0.547	0.908	0.54	0.544	0.468	0.539	0.582	0.24	0	0.2	0.381	0.167	0.157	0.183	0	0.198	0	0.247	0	0.268
evgLocus_1196368	3.114	2.015	2.126	4.748	5.362	5.688	1.826	2.758	2.835	0.7	0.767	0.847	11.728	11.201	14.444	23.728	19.216	13.546	4.425	5.466	4.673	7.974	6.197	7.957
evgLocus_119642	15.548	15.523	16.393	17.493	15.718	21.894	21.748	21.239	19.49	24.214	22.888	23.116	29.294	28.987	29.439	27.51	30.752	30.072	16.977	17.728	20.19	25.797	25.66	21.82
evgLocus_1196538	0	0	0	0	0	0	0	0	21.68	0	0	0	0	0	0	0	0	0	0	0	0	0	0	0
evgLocus_1196587	12.253	5.611	17.795	5.985	3.479	2.161	4.566	4.72	4.911	1.387	3.01	0	0.29	0	0	0	0	0	0.387	0	0	0	0	0
evgLocus_119659	5.743	4.946	5.248	10.799	9.166	7.874	2.283	2.519	2.962	1.535	0.866	1.383	7.742	5.85	6.038	3.659	4.209	3.85	4.584	5.212	4.395	4.839	4.39	5.577
evgLocus_11966	0	0.504	0.32	0.117	0	0	0.235	0	0.051	0.916	0.795	1.581	0.421	1.635	0.461	0	0	0	0	0.048	0	0	0	0
evgLocus_119664	69.274	74.957	78.966	51.871	49.664	45.63	40.509	37.626	32.969	48.604	50.588	55.291	47.151	51.779	46.37	37.432	27.402	31.135	59.089	48.193	53.361	19.37	20.396	20.966
evgLocus_1196645	0.967	0	1.42	0	0	0	0	0	0	0	0	0	0	0	0	0	0	0	0	0.998	1.305	0	0	0
evgLocus_1196697	0	0	0.621	0	0.414	0	0.609	0	0	0.902	0.327	0.268	0	0	0	0	0	0	0	0	0.389	0	0	0
evgLocus_1196734	5.099	6.548	5.756	5.07	6.758	7.01	12.299	12.529	11.454	11.757	12.494	10.034	1.733	1.953	1.725	0.866	1.112	1.254	2.292	2.86	1.749	0.117	0.108	0.159
evgLocus_1196741	35.186	31.732	30.492	27.574	23.997	30.357	37.838	35.452	32.994	20.713	20.19	17.414	43.976	45.384	50.592	56.672	65.572	55.361	23.07	20.136	28.36	69.09	66.452	52.562
evgLocus_1196761	1.058	1.34	0.339	0.337	1.359	0.666	0.484	1.525	0.886	0	1.079	1.849	3.435	1.799	3.45	2.953	1.44	4.948	0.417	1.085	2.535	0	0	0
evgLocus_1196773	3.355	3.173	3.659	4.412	3.944	3.276	3.044	2.943	4.214	1.145	1.732	1.637	3.675	3.043	1.735	3.732	3.768	3.319	0.784	0.84	0.546	0.039	0.096	0.049
evgLocus_1196778	1.421	1.279	1.204	2.239	2.164	1.789	0.913	1.034	1.38	0.148	0.256	0.254	7.631	6.268	5.597	10.322	12.29	9.461	0.258	0.396	0.389	6.244	4.223	6.346
evgLocus_1196790	0.867	0.594	0.574	0.329	0.613	0.57	0.387	0.345	0.316	1.091	0.156	0.903	1.202	0.69	0.702	1.331	0.948	0.915	0.546	1.069	0.601	1.977	1.651	1.733
evgLocus_1196817	3.083	3.596	3.198	1.427	1.019	1.798	4.206	4.19	3.569	10.41	7.539	9.921	0.621	0.836	0.532	0.051	0.067	0.035	2.302	2.677	1.74	0.052	0.036	0
evgLocus_1196834	10.892	0	5.643	36.727	48.002	26.804	15.758	0	8.885	9.198	10.45	28.224	35.363	27.08	16.891	0	0	17.318	7.095	5.687	25.639	0	0	0
evgLocus_119684	8.192	8.643	9.255	8.384	7.549	8.021	9.228	8.485	9.821	8.606	7.837	8.143	9.274	9.302	9.579	11.398	9.783	10.663	9.258	9.3	9.003	3.33	4.869	4.088
evgLocus_119687	0	0	21.491	0	0	0	92.86	0	0	0	0	0	29.614	0	22.668	89.725	37.842	23.477	0	22.172	20.43	0	0	36.88
evgLocus_11969	0	10.194	0	0	0	0	0	0	0	0	0	0	0	0	0	0	0	0	0	0	0	0	0	0
evgLocus_119692	50.361	55.253	54.391	61.031	57.685	54.645	55.478	60.178	62.471	19.959	18.884	26.771	84.366	92.985	122.409	101.007	98.115	88.037	66.471	51.33	61.115	188.877	172.273	185.157
evgLocus_119693	45.837	45.703	43.8	31.584	31.007	32.5	30.478	33.808	29.932	32.605	29.39	34.349	59.529	54.087	58.416	72.791	73.705	66.904	43.49	43.963	39.454	62.391	65.471	64.912
evgLocus_1197029	0.091	0	0	0.08	0.081	0.173	0.387	0.252	0	0.121	0.27	0.226	0.09	0.291	0.181	0.313	0.298	0.331	0.427	0.095	0.083	0.585	0.167	0.244
evgLocus_1197087	0.514	0.473	0.837	16.205	34.375	27.098	1.937	2.28	1.785	4.458	2.598	4.05	0	0	0.251	0	0	0	105.724	74.048	79.694	0.325	0.239	0
evgLocus_1197184	0.121	0.201	0.141	0.351	0.34	0.242	0.028	0.066	0.076	0	0.028	0.014	0.441	0.5	0.311	1.753	1.739	1.629	0.318	0.23	0.259	0.911	1.136	0.805
evgLocus_1197201	0	0	36.163	0	0	0	0	0	0	0	0	0	0	0	0	0	0	0	0	0	0	0	0	0
evgLocus_119723	3.809	3.304	4.59	8.099	7.984	9.612	2.186	2.082	2.316	1.306	1.278	1.552	1.372	1.744	1.495	4.874	4.186	4.286	4.475	6.155	4.747	2.159	1.603	1.928
evgLocus_119724	9.905	8.764	10.308	14.932	13.834	15.498	19.95	20.577	17.124	11.218	11.841	8.862	20.661	18.822	19.649	31.242	32.513	33.112	16.799	19.875	21.17	21.803	25.337	18.892
evgLocus_1197250	5.854	3.526	5.258	10.462	13.184	12.058	0.055	0	0	0	0	0	0	0.436	0.291	0.036	0	0.035	0.05	0.214	0.111	0.416	0.371	0.549
evgLocus_1197253	0	0	0	0	0	0	9.574	0	0	0	0	0	0	0	0	0	0	0	0	0	0	0	0	0
evgLocus_1197264	0.393	0	0	0	0.384	0	0	0	0.494	0.552	0	0	0	0.4	0	0.327	0	0.74	0	0	0.703	0.507	0	0
evgLocus_119731	25.795	24.227	26.937	22.519	23.096	19.95	24.156	24.395	23.882	26.463	26.849	24.357	36.855	35.119	32.999	61.08	64.281	67.269	11.619	8.856	7.957	15.923	11.783	15.658
evgLocus_119739	4.988	6.931	4.947	3.629	4.638	3.155	7.319	7.769	9.429	21.063	23.328	20.801	7.651	9.983	6.6	5.521	3.209	4.817	5.398	6.725	4.913	5.204	5.598	5.76
evgLocus_119752	0.736	1.39	0.705	1.405	1.056	0.346	1.522	1.578	0.911	4.633	3.919	0.96	3.876	1.853	0.712	0.917	0.597	0.34	2.56	1.505	1.638	2.368	1.436	0.525
evgLocus_119758	24.022	22.182	27.106	46.428	50.38	52.294	549.633	562.726	554.578	250.143	259.289	307.983	50.045	37.308	49.88	9.645	10.776	6.525	62.333	76.163	77.427	20.385	22.155	25.189
evgLocus_1197660	0	0	0	0	0	0	9.726	0	5.341	0	0	0	0	0	0	2.844	2.91	0	8.652	0	0	0	0	0
evgLocus_119770	0.353	1.007	3.414	14.23	20.725	18.221	5.866	2.532	0.886	0	0.54	0	1.562	1.081	0.692	1.178	1.44	2.971	9.069	10.884	12.038	0	0	0
evgLocus_1197784utrorf	0.655	0.201	0	0	0.414	0.406	0.609	0.305	0.519	0.902	2.272	0.819	0.601	0	0	0.364	1.239	0.401	0.248	0.673	0.389	0	0	0.305
evgLocus_119779	1.018	1.038	0.828	3.49	3.464	3.699	3.03	2.28	2.645	1.252	1.732	2.625	3.065	4.042	2.869	6.779	4.231	5.035	2.62	2.368	2.822	1.483	1.495	0.952
evgLocus_119793	2.045	1.642	1.392	1.105	2.216	2.446	4.828	8.684	3.936	1.212	6.588	3.74	1.833	1.79	3.129	2.677	6.858	8.38	1.349	1.79	2.868	4.501	5.61	1.233
evgLocus_1197946	4.756	4.281	3.847	3.007	3.139	3.069	2.297	2.519	2.936	0.579	0.426	0.579	8.553	10.828	10.261	11.318	10.97	9.705	2.233	5.078	2.72	0.859	0.658	0.525
evgLocus_1197947utrorf	0	0	0	0.549	1.108	1.902	0.802	0	0	0	0	0	0	0	0	0	0	0	0	0	0	0	0	0
evgLocus_1197961	0.736	0.695	1.768	0	0	0	0	0	0	0	0	0	0	0.745	0	0	0.298	0	0	0	0	0	0.718	0
evgLocus_1197973	0.151	1.088	0.414	0.271	1.086	1.366	1.633	0.199	0.177	0.593	0.653	0.367	0	0.917	0.722	0.618	0.47	0.671	0.506	0.151	0.259	0	0.275	1.208
evgLocus_1197995	7.063	0	0	0	0	0	0	0	0	0	0	0	0	0	0	0	0	7.596	0	0	0	0	0	0
evgLocus_1198014	4.968	1.027	3.151	1.814	3.124	2.049	2.656	3.116	1.342	2.667	0	1.764	2.233	2.534	0.542	2.073	2.903	3.31	1.28	1.687	0	1.769	1.842	4.637
evgLocus_1198016	0	0	0	0	0	0	0	0	0	0	0	0	0	0	0	0	0	0	0	7.05	0	0	0	0
evgLocus_119805	19.245	25.093	18.086	47.423	63.055	56.417	25.166	26.874	26.553	22.787	25.67	26.15	22.013	28.388	20.742	81.57	94.839	82.811	65.737	70.127	57.885	0.637	0.514	0.769
evgLocus_1198069	0	0	0	0	0	0	0	0	4.746	0	0	0	0	0	0	2.546	0	0	0	0	0	0	0	0
evgLocus_1198081	0	0	0	0	0	0	0	0	0	0	0	0	0	0	0	0	0	0	0	9.846	0	0	0	0
evgLocus_1198104	0	0.242	0	0	0.236	0	0	0	0.304	0	0	0	0.23	0.781	0.491	0.211	0	0.932	0	0	0	0	0	0
evgLocus_1198112	0.131	0	0	0	0	0	0	0	0	0	0	0	0.611	0.536	0.632	0	0	0	1.627	0	0.342	0	0	0
evgLocus_1198122	0	0.484	0	0.995	0.495	0	0.706	0.742	0	0.727	0	0	0.861	4.569	0	6.343	6.649	9.574	0.595	0.523	0	7.272	6.137	8.836
evgLocus_1198132	0.232	0.131	0.103	0.249	0.207	0.156	0.042	0.106	0.152	0.067	0.028	0.127	0.23	0.282	0.211	0.327	0.187	0.401	0.159	0.174	0.222	0.13	0.227	0.183
evgLocus_1198145utrorf	0	0	0.574	0.585	0.583	0	0.816	0	0	0	0	0.804	0	0	0.572	0.487	0	0	1.379	0	0	0	0	0
evgLocus_119817	0.383	0.181	0.179	0.358	0.177	0.354	0	0.53	0.228	0.256	0	0	0.18	0	0	0.807	0.157	0	0.447	0.198	0.342	0.247	0.359	0
evgLocus_1198184	7.376	13.69	10.421	1.69	1.167	1.193	0.899	1.26	0.418	0.054	0.525	0.24	25.829	24.155	22.809	0.647	0.261	0.732	0.367	0.697	0.426	0.247	0.072	0.488
evgLocus_1198207	3.003	4.594	3.847	0.19	0.192	0.13	0.443	0.384	0.291	0.337	0.312	0.296	0.931	2.416	1.444	2.459	1.858	1.315	0.516	0.578	0.481	0.13	0.156	0.134
evgLocus_1198240	4.242	2.982	4.938	3.87	4.144	4.296	2.532	2.002	2.62	0.215	0.227	0.282	1.983	2.026	2.086	2.088	1.828	1.716	1.578	1.648	1.184	0.039	0.024	0.037
evgLocus_1198252	2.257	0	0	0	7.224	2.195	0	0	0	0	0	0	1.693	0	0	0	0	0	0	0	0	0	0	0
evgLocus_119833	0.202	0.05	0	0.146	0	0.138	0.138	0.133	0.063	0	0	0.127	0.701	0.536	0.502	0.553	0.276	0.828	0.526	0.412	0.139	0.312	0.227	0.073
evgLocus_119835utrorf	0	0.302	0	0	0	0	1.024	0	0	0	0	0	0	0	1.254	0.531	0.522	0	0	0	0	0	1.244	0
evgLocus_119837	0.272	0.242	0.085	0.241	0.081	0	0.249	0	0.418	0.242	0.256	0.212	0.17	0.282	0.351	0.669	0.425	0.592	0.308	0	0	0.221	0.156	0.122
evgLocus_1198399	0	0	0	0	0	0	0	0	0	0	0	0	0	0	0	12.118	0	0	0	0	0	0	0	0
evgLocus_119845	25.1	20.137	28.507	11.684	13.494	12.646	22.606	25.389	28.552	10.868	10.89	12.856	23.926	21.765	26.781	18.796	16.686	17.693	16.561	13.213	14.471	14.843	13.494	12.875
evgLocus_1198465	0	0	0	0	0	0	0	0	6.037	6.303	0	25.501	0	0	0	0	0	0	0	0	0	0	0	0
evgLocus_1198484	0	0	0	0	0	0.709	0	0	0.481	0	0.582	0.494	0.33	0	0.371	0.633	0	0	0	0	0	0.494	0	0
evgLocus_1198515	49.222	47.94	46.302	36.288	43.105	37.531	25.636	29.486	39.424	18.639	12.935	19.15	77.716	60.854	76.781	210.065	168.82	150.768	34.312	53.271	38.649	117.796	106.706	129.849
evgLocus_1198517	36.002	32.961	32.382	27.545	20.504	26.259	8.813	11.203	23.692	1.508	3.18	1.792	103.625	84.645	93.722	176.045	156.537	116.803	28.249	28.865	17.33	115.272	80.915	187.366
evgLocus_119852	0	0	0	0	0	0	0	0.676	0	0	0	0	0.401	0	0	0	0	0.436	0.546	0	0	0	0	0
evgLocus_1198522	0	0	0	0	0	0	0	0	0	0	0	0	3.105	0	0	0	0	0	0	0	0	0	0	0
evgLocus_119861	0.222	0.141	0.179	0	0.059	0	0	0.093	0.152	0	0	0	0.16	0.2	0.06	0.124	0.224	0.357	0.427	0	0	0.169	0.06	0.513
evgLocus_1198633	22.752	20.228	29.561	28.635	24.655	11.721	4.524	2.89	8.631	11.38	7.255	9.949	11.918	10.347	6.339	4.874	4.813	4.338	20.024	16.706	6.449	1.704	7.369	7.676
evgLocus_11987	0	0.373	0	0	0	0.372	0.54	0	0	0	0	0	2.414	1.199	0.772	0.662	0.321	1.106	0	0.404	1.416	0	0	0
evgLocus_1198720	5.814	3.556	5.775	0	0	2.074	1.01	1.087	0	0	2.343	0	0	1.444	0.712	7.863	10.186	5.567	0	0	1.314	0	0.754	0
evgLocus_119873	3.285	3.677	3.226	4.595	3.915	4.054	1.937	2.97	3.392	4.081	4.444	5.179	10.736	8.094	10.221	10.555	12.753	11.673	4.366	6.4	6.616	11.851	11.03	12.838
evgLocus_1198752	1.572	1.481	1.731	12.971	10.592	12.974	7.997	10.58	8.087	0.081	0.54	0.452	1.703	2.298	1.655	0.676	0.948	1.011	2.272	1.584	1.814	1.171	0.73	0.415
evgLocus_1198820	0	0	0	0	0	0	0	0	0	0	0	0	0	2.435	2.487	2.066	0	0	0	0	0	0	0	0
evgLocus_1198836	0	0	0	0	0	0	0	0	0	0	0	0	0	0	0	0	0	0	0	0	0	0	0	0
evgLocus_119890	7.849	7.747	8.719	24.077	16.84	14.167	4.87	9.228	19.123	0	1.42	3.754	27.551	21.511	34.965	10.882	10.82	17.675	13.564	16.144	9.466	23.104	11.077	28.923
evgLocus_119894	0	3.183	9.443	13.432	0	0	8.702	4.959	4.746	4.983	5.566	5.01	6.75	8.984	3.079	2.546	15.619	12.536	0	3.161	5.653	8.326	7.19	25.067
evgLocus_119899	124.29	117.88	125.278	121.594	131.93	136.501	121.941	123.009	104.299	102.137	146.299	99.335	115.122	121.009	120.754	105.924	142.575	121.332	127.504	138.908	191.153	183.296	178.207	134.962
evgLocus_1199010	0	0	0	0	0	0	0	0.318	0	0	0	0	0.631	0.236	0.221	0.386	0.187	0	0	0.467	0	0.299	0	0
evgLocus_119902	5.955	5.268	6.631	4.178	4.469	4.123	7.111	5.608	5.265	4.929	6.034	6.04	7.471	7.64	7.131	8.191	8.38	9.434	4.961	5.727	5.931	8.95	9.881	8.884
evgLocus_1199114	1.501	1.128	1.731	1.99	0.569	1.4	2.075	1.286	2.215	2.922	2.726	1.933	0.811	0.618	1.174	1.506	4.149	1.115	1.746	0.618	0.537	1.938	0.287	0.427
evgLocus_119914	6.811	8.542	8.004	6.811	7.918	7.658	9.2	9.095	6.796	12.107	12.608	12.786	4.016	5.487	3.46	4.255	6.791	6.795	3.691	8.919	8.91	3.656	4.653	3.576
evgLocus_1199190	54.059	40.334	53.093	164.92	190.575	168.595	1473.46	1475.24	1538.38	1631.51	2092.22	1580.54	198.927	165.367	175.529	31.118	50.311	30.621	146.506	142.591	187.646	97.697	91.191	101.841
evgLocus_1199192	6.539	13.831	9.744	14.435	6.995	6.102	17.916	17.236	11.53	127.954	111.826	115.324	206.228	177.903	141.145	123.134	93.652	81.608	82.337	60.083	131.195	2.251	1.842	2.05
evgLocus_1199196	0	0	0	0	0.473	0.441	0	0	0	1.387	0.753	0	0	0	0	0	0	0	0	0	0	0	0	0
evgLocus_11992	7.376	5.984	6.038	6.233	7.032	5.886	7.249	6.616	6.214	7.447	6.829	7.494	7.972	7.594	6.891	8.518	9.067	9.678	6.767	7.248	6.107	7.012	7.357	7.591
evgLocus_1199226	0	0	0	0	0	0	0	0	0	0	0	0	0.451	0	0	0	0	0	0.625	1.64	0.481	0	0	0
evgLocus_1199236	0	0	0	1.295	0	5.947	0	0	0	0	0	0	0	2.425	2.427	0	0	0	2.997	0	0	0	0	0
evgLocus_1199357	0	0.292	0	0	0	0	0.429	0	0.266	0	0	0	0	0.318	0	0	0	0	0.347	0.634	0	0	0	0.879
evgLocus_1199379	0.383	0.181	0.179	0.512	0.177	0.182	0.526	0	0.228	0.256	0.852	0	0.711	0.2	0.191	1.411	0.373	0.174	1.131	0.784	0.685	0.494	0.156	1.062
evgLocus_1199382	0.584	0	0	0.585	0.554	0.268	0	0.822	0	0.808	0	0	0.791	0	0.281	0.793	0.619	0.27	0.982	0	0.259	0	0.323	0
evgLocus_1199384	0.272	0	0.527	0	0.524	0.259	0	0	0	0.377	0	0	0.25	0.563	0	0	0.224	0	0.318	1.125	0.49	0	0	0
evgLocus_1199420utrorf	0	0.413	0.846	0.212	0.421	0	0.304	0.318	0	0	0	0.847	0	0	0	0	0.366	0.209	0	0	0.398	0.286	0.634	0
evgLocus_1199472	0.816	0.806	2.455	0	0	0	0	0	0	0	0	0	0	0	0	0	0	0	0	0	0	0	0	0
evgLocus_1199481	0.413	0.181	0.094	0.366	0.281	0.562	0.844	0.968	0.228	0	0	0.367	0.491	0	0.301	0.676	0.567	0.732	1.161	0.515	0.537	0.26	0.55	0.683
evgLocus_11995	0.232	0.171	0.132	0.578	0.51	0.57	1.494	1.922	1.86	1.63	1.761	1.566	0.741	0.59	0.652	6.081	5.283	5.418	0.179	0.206	0.148	13.217	14.63	18.916
evgLocus_119950	0.171	0.161	0.16	0.644	1.13	0.813	0.235	1.697	0.823	1.428	0.511	0.649	2.934	1.808	1.715	3.07	2.112	1.594	0.804	1.426	0.935	2.003	0.813	0.72
evgLocus_1199506	0	0.212	0	0.212	1.049	0.207	0	0.318	0.266	0	0	0	0.621	1.617	0.221	0	0.545	0.828	0.258	1.149	0	0	0.215	0.317
evgLocus_1199537	0.877	0.826	0.555	0.549	0.835	1.357	0	0.822	0.354	0.404	0.44	0.381	0	0.3	0.281	0	0	0.54	1.012	0.594	0.518	0.755	0.275	0.818
evgLocus_1199548	1.169	1.299	1.185	2.978	3.206	3.406	1.812	1.604	1.785	0.256	0.511	0.296	6.96	7.385	6.209	3.855	4.142	3.258	0.704	0.483	0.342	5.529	4.988	4.357
evgLocus_1199593	0.725	0	0	0	0	0	0	0	0	0	0	0	0	0	0	0	0	0.697	0	0.745	0	0.963	0	0
evgLocus_119961	10.207	10.93	11.7	13.045	14.166	11.833	10.224	10.606	9.619	7.784	8.391	11.967	11.687	10.192	10.923	11.857	9.761	11.412	12.631	10.329	12.352	7.688	8.386	7.908
evgLocus_1199616	10.268	7.585	9.01	8.955	8.708	7.503	18.262	19.927	21.313	4.875	5.608	6.844	17.887	14.053	16.359	22.52	26.991	25.08	12.741	10.321	13.38	15.793	17.154	16.341
evgLocus_1199653	6.761	11.625	2.314	0	0	0	0	0	0	0	0	0	0	2.207	8.997	13.122	47.61	68.289	2.808	0	0	0	0	0
evgLocus_1199659	0.917	0.473	0.752	0.329	0.214	0.182	0.069	0.106	0.127	1.293	0.568	1.087	0.24	0.154	0.09	0.466	0.657	0.488	0.764	1.323	1.009	4.917	4.821	6.017
evgLocus_119970	8.746	8.573	10.553	3.658	3.944	3.855	5.008	4.905	5.164	5.508	4.174	3.613	7.882	6.668	6.64	9.238	10.395	11.151	6.142	6.488	6.153	11.708	10.515	11.008
evgLocus_1199705	0	0.494	0	0	0.162	0.164	0	0	0	0	0	0	0	0	0	0.596	0.284	0.157	0.407	0	0.157	0.221	0.658	0
evgLocus_1199735	9.623	0	0	0	0	0	0	0	0	8.067	0	0	0	0	0	0	0	0	0	5.014	0	0	0	0
evgLocus_1199757	10.963	11.292	12.754	14.266	12.822	13.674	6.627	7.226	5.986	2.72	3.947	3.613	15.503	14.607	16.159	28.798	27.946	29.14	8.404	10.971	8.55	6.452	10.958	6.017
evgLocus_1199771	0	0	2.003	6.167	1.019	0.951	4.178	0	5.543	1.495	8.235	1.454	0	0	0	0.829	0	0.967	4.793	2.052	2.711	0	1.065	1.513
evgLocus_1199776	26.964	19.976	26.523	12.554	11.581	12.577	22.094	22.486	32.577	1.71	4.075	2.865	59.529	64.188	54.243	41.454	52.132	39.689	8.127	15.763	11.066	156.549	145.668	165.204
evgLocus_1199779	10.62	5.42	7.552	4.887	7.955	8.056	0.415	0.689	1.038	0	0	0	2.794	3.679	5.025	5.87	8.425	11.543	2.173	0.713	0.62	29.673	16.64	18.159
evgLocus_1199824	0.373	0.645	0.828	2.107	1.064	1.625	0.982	2.002	1.139	0.781	0.625	0.564	1.082	0.182	0.421	3.855	1.679	2.091	0.982	1.537	0.583	1.093	0.646	0.72
evgLocus_1199828	0	0.262	0.79	0.263	0.783	1.02	0.374	0.384	0	0	0	0	0	0.572	1.073	0	0.672	0	0.953	0	0.759	0	0	1.501
evgLocus_119985	3.023	2.629	2.934	2.224	2.607	2.705	2.905	2.32	2.05	2.02	1.406	3.147	3.075	4.197	2.839	5.536	5.194	5.558	3.235	2.986	3.636	7.467	9.104	7.518
evgLocus_1200019	16.777	13.871	18.519	19.739	20.312	20.408	11.76	11.946	14.896	10.895	9.896	10.457	16.735	16.097	15.587	21.255	18.984	21.395	16.015	18.647	17.062	14.674	14.391	16.866
evgLocus_120011	21.079	20.61	23.814	35.944	42.374	26.268	15.191	13.046	36.133	19.258	11.699	14.324	13.18	18.014	21.996	14.519	11.985	11.133	38.023	30.64	19.69	11.5	5.299	18.391
evgLocus_1200259	12.847	9.076	12.453	13.776	17.948	19.405	17.446	18.548	19.174	16.12	20.701	15.608	1.963	1.935	1.605	5.55	3.918	4.756	0.923	1.077	0.611	9.705	15.336	13.497
evgLocus_1200292	1.753	1.128	1.157	0.585	1.16	0.553	0.816	0.862	0	0.848	3.706	1.609	0	0.581	0	0	0.478	1.115	0.695	0.602	1.055	0.768	0	0
evgLocus_1200309	0	0	0	0	0	0	0	0	0	0	0	0	0	0	0	0	0	0	0	0	0	5.867	0	0
evgLocus_1200310	0	0.161	0.32	0.307	0	0.588	0.443	0	0	0	0	0.423	0.32	0.173	0.13	0.429	0.604	0	0	0.515	0	0	0.311	0
evgLocus_1200352	0	0	0	0	0.886	0.83	0	0	1.19	0	1.42	0	0.711	0	0	0	0.724	0.845	0	0.895	0	0	0.921	0
evgLocus_120036	33.241	25.476	30.163	29.184	29.877	27.729	21.486	21.239	23.009	21.319	23.527	19.785	20.471	20.575	18.355	11.857	15.365	15.306	24.568	29.792	33.662	22.258	21.222	21.284
evgLocus_1200372	0	0	0	0	0	0	0	0	0	0	0	0	0	0	0	0	0	0	3.463	0	0	14.973	25.684	4.479
evgLocus_1200380	0.867	0.604	0.743	0.907	1.374	1.176	2.947	3.182	3.012	3.892	3.89	3.161	0.511	0.436	0.191	0.495	0.47	0.392	0.228	0.523	0.148	0.507	0.479	0.342
evgLocus_1200396	0.262	0.242	0.263	0.198	0.14	0.182	0.249	0.133	0.24	0.175	0.085	0.127	0.411	0.273	0.471	0.902	0.925	1.289	0.407	0.507	0.398	0.833	1.101	0.769
evgLocus_1200441	0	0	0	4.221	0	0	0	0	0	0	0	0	0	0	0	0	0	0	0	0	0	0	0	0
evgLocus_1200509	0.272	0.252	0.508	0	0	0	0.374	0	0	0.364	0	0	0.731	0.273	0	0	0	0	0	0.277	0	0	0	0
evgLocus_1200516	4.182	2.216	1.806	1.361	0.451	0.441	45.683	49.294	26.148	13.885	19.466	11.205	0.401	0	1.354	2.706	1.515	1.742	1.091	0	0.416	0	0	0
evgLocus_1200578	3.396	3.234	2.445	0.432	0.273	0.398	8.481	7.04	5.695	15.016	15.76	14.084	0.581	0.581	1.023	0.866	1.082	0.95	0.238	0.364	0.12	0.403	0.873	0.305
evgLocus_1200597	0.464	0.655	0.818	0.41	0.259	0.182	0.042	0.119	0	0	0	0	1.642	0.736	1.023	1004.85	1364.68	1020.49	1.766	0.436	1.517	2.042	1.543	1.489
evgLocus_1200681	0.111	0.081	0.038	0.351	0.229	0.095	0	0.08	0.139	0	0.057	0.028	0.1	0.136	0.08	0.073	0.052	0.078	0.218	0.325	0.296	0.95	1.376	0.952
evgLocus_120077	1.743	1.481	1.655	5.041	4.779	4.944	2.781	2.691	2.746	0.902	1.406	0.96	5.158	2.834	4.102	8.074	8.238	8.215	4.515	5.648	4.247	3.161	4.127	2.563
evgLocus_1200817	0.806	0	0	0	0.185	0	0	0	0.24	0.552	0.894	0	0	0	0	0	0	0	0.228	0.206	0	0.507	0.191	0
evgLocus_1200835	0.363	0.282	0.235	0.227	0.044	0.19	4.275	4.415	2.772	2.289	2.996	2.484	0	0	0.05	0	0	0	0.119	0.982	0.407	0	0	0
evgLocus_1200876	0	0	0	0	0	0	0	0	0	0	0	0	0	0	0	0	0	0	0	7.699	0	0	0	0
evgLocus_120089	1.108	0.514	0.527	1.039	1.3	0.769	0.374	0.384	1.012	0	2.073	0.706	0	0.845	0	1.382	0.224	0.767	0.318	0	0.25	0	0.79	0.769
evgLocus_1200951	0	0	3.471	0	0	0	0	0	0	0	0	0	0	0	0	0	0	0	0	0	0	0	0	0
evgLocus_120099	0.584	0.413	0.489	0.234	0.096	0.095	0.291	0.424	0.063	0.067	0.071	0	0.721	0.5	1.133	0.989	0.798	0.758	0.417	0.483	0.74	0.455	0.048	0
evgLocus_1201	19.215	24.479	7.524	0	0	2.049	0	0	0	0	0	0	2.544	0	0	0	0	0	0	0	0.972	17.068	2.297	8.164
evgLocus_1201002	1.33	0	0	0	0	0	0	0	0.57	0	0	0	0	0	0	0	0	0	0	1.83	0	0	0	0
evgLocus_1201034	0	0	0	0	0	0	0	0	0	0	0	0	2.043	0	0	0	0	2.805	0	0	0	0	0	0
evgLocus_1201048	0	0	8.399	0	2.179	0	0	0	0	3.259	0	0	0	0	2.036	0	0	0	0	0	0	0	0	0
evgLocus_1201094	0.423	0.403	0	0	0	0.398	0	0	0.544	0.606	0	1.129	0	0.427	0	1.069	0.694	0	0.496	0	0.379	0	0.419	0
evgLocus_1201129	0	0	0	0	0	40.971	0	0	0	0	0	0	0	0	0	0	0	0	0	0	20.43	0	0	0
evgLocus_1201130	0	0	0	0	0	0	0	0	0	0	0	0	0	0	0	0	0	0	7.095	0	0	0	0	0
evgLocus_1201135	0	0	0	0	0	4.192	0	0	0	0	0	0	0	0	0	0	0	0	0	0	0	0	0	0
evgLocus_1201165	1.622	0.776	1.373	1.99	2.238	1.772	0.733	0.53	0.645	0.189	0	0.296	8.593	5.278	6.379	10.518	13.201	6.978	0.486	0.071	0.25	7.675	5.479	7.81
evgLocus_1201180	0	0	0.15	0	0	0	0	0	0.38	0	0	0	0	0	0	0	0	0	2.242	0.665	1.591	10.121	20.193	15.389
evgLocus_1201304	0.343	0.937	0.743	1.544	2.496	2.1	1.259	2.811	3.151	1.832	1.32	2.216	1.302	0.59	1.003	1.615	2.91	2.065	0.784	2.083	2.822	2.576	3.206	2.77
evgLocus_1201330	10.348	21.064	9.358	6.489	7.216	7.503	4.109	3.275	3.594	7.219	7.994	3.782	25.618	36.327	29.529	1.397	0.769	1.516	35.394	31.741	26.454	1.652	1.747	2.111
evgLocus_1201375	0	0	0	0	0	0	0	0	0	0	0	0	0	0	0	0	0	0	0	0	0	0	0	0
evgLocus_1201401utrorf	0	0	0	1.046	0	2.005	0	0	0.696	0	0	0	0	0	0	0	0	0.505	0.625	0	0	0	0	0
evgLocus_1201447	13.371	10.386	13.807	17.134	17.446	17.901	114.899	122.611	124.119	88.386	102.867	116.467	20.771	15.525	20.151	19.64	28.737	20.576	22.316	25.015	23.807	0.455	0.694	0.622
evgLocus_1201475	1.491	1.521	1.768	0.351	0.369	0.683	0.166	0.186	0.177	0.727	0.866	1.002	0.631	0.899	0.512	3.63	3.119	3.798	0.397	0.618	0.305	0.195	0.371	0.207
evgLocus_120148	9.038	8.794	10.393	10.367	10.725	9.145	8.149	8.366	8.771	9.387	8.846	9.991	8.593	8.866	8.195	6.852	7.298	8.589	8.166	7.604	6.44	5.711	5.132	4.991
evgLocus_1201489	1.743	1.974	3.17	0.856	0.569	1.686	0	0.849	1.848	4.175	1.363	1.933	0.27	0.917	0	1.004	1.955	0.836	0.347	1.228	0	0	0.574	0.842
evgLocus_1201497utrorf	13.784	16.148	11.183	14.501	19.159	19.777	6.406	6.762	5.265	6.626	6.787	4.389	11.858	12.064	10.562	25.568	16.522	22.85	18.426	16.793	14.499	5.711	7.56	5.797
evgLocus_120168	0.504	0.232	1.759	0	0.118	0	0	0	0.152	0	0	0	0.24	0.917	0.491	0	0	0	0	0.127	0	0	0	0
evgLocus_1201708	0	0	0	0	0.473	0.458	0	0	0	0	0	0	1.242	0	0	0	0	0.453	0	0	0	0	0	0
evgLocus_1201750	0	0	0	0	0	0	0	0	0	0	0	0	0	0	0	0	0	0	0	7.406	0	0	0	0
evgLocus_120177	1.673	2.115	1.345	3.614	2.489	2.282	10.182	9.427	11.201	2.438	3.138	3.655	6.85	4.696	6.078	12.795	11.94	12.361	2.5	3.398	2.73	8.807	8.9	9.897
evgLocus_1201812	0	0	0	0	0	0.804	1.176	0	0	0.606	0	0	0	0	0	0	0	0	0	0	0.379	0	0	0.61
evgLocus_120183	19.487	17.004	23.024	36.485	41.325	35.309	24.405	27.736	25.603	13.966	15.135	15.862	13.63	15.434	13.2	11.384	10.507	10.872	31.663	29.467	27.407	8.729	8.529	8.152
evgLocus_1201890	7.063	0	0	0	0	0	0	0	0	0	0	0	0	0	0	0	0	0	0	0	0	0	0	0
evgLocus_120196	1.451	3.254	1.42	3.943	5.222	7.745	1.342	4.945	2.493	3.461	1.505	5.221	8.723	9.729	8.034	6.874	2.38	3.197	6.827	2.487	4.793	1.262	1.95	0
evgLocus_1202049	0	0	0	3.76	0	0	0	0	0	0	0	0	0	0	0	0	0	0	0	0	0	0	0	0
evgLocus_120205	0.363	0	0	0.351	0	0	0	0	1.38	0	0	0	0	0	0.361	1.833	0	0	0	0	0	0.468	0	0.525
evgLocus_1202065	0	0	0	0	0	10.684	15.938	0	0	0	0	0	0	0	0	0	0	0	0	0	0	0	0	0
evgLocus_1202117	0.806	0.181	0.47	0	0	0	0.692	1.644	2.076	0.135	0.44	0	0.381	0.318	0.1	0.087	0.321	0.366	0	0.412	0	6.947	8.362	7.322
evgLocus_1202138	0	0	0	0	0	0	0	0.623	0	0.916	0.327	0.564	0.21	0	0	0.938	0.366	0.209	0	0	0	0.286	0	0.317
evgLocus_120214	0.645	0.292	0.442	0.285	0.288	0.458	1.259	0.504	1.05	0.215	0.156	0.381	0.451	0.454	0.261	0.764	0.552	0.819	0.427	0.65	0.139	0.338	0.275	0.354
evgLocus_1202143	4.222	2.246	3.583	0.841	1.389	1.616	4.815	1.591	2.835	2.505	5.424	1.976	1.442	2.189	2.397	3.411	4.761	4.547	0.129	0.119	0.823	3.083	2.225	3.319
evgLocus_1202157	0.363	0.302	0.442	1.119	0.768	0.735	0.374	0.239	0.494	0.229	0.298	0.296	1.132	0.872	0.822	0.924	1.06	1.263	0.447	1.046	0.583	0.924	0.658	0.683
evgLocus_12022	0	0	0	0	4.144	0	0	0	0	0	0	6.379	11.107	3.743	0	0	9.798	0	4.872	0	0	0	0	0
evgLocus_120222	0	0	0	0	0	5.973	0	0	0	0	0	0	0	0	0	0	0	0	0	0	0	0	0	0
evgLocus_1202374	0	0.504	0.132	0.556	0.31	0.32	0.194	0.186	0.076	0.189	0	0.085	0.27	0.145	0.07	0.233	0.164	0.061	0.476	1.687	0.675	0.091	0	0.281
evgLocus_1202391	0.141	0.383	0	0	0.384	0.64	0	0.955	0	0	0.199	0.169	0.13	0	0	0	0.224	0.758	0.159	0.428	0	0	0.383	0.757
evgLocus_1202393	9.623	0	4.985	5.385	10.569	4.728	0	0	0	0	9.129	0	0	4.769	0	16.156	0	0	0	5.014	0	13.269	0	0
evgLocus_1202418	0	0	0	0	0	11.946	0	0	0	0	0	0	0	0	0	0	0	3.136	0	0	0	0	0	0
evgLocus_1202469	0.212	0	0.404	0.395	0.399	0.795	0.595	0	0.253	0	0	0	0	1.099	0.421	1.251	0.866	1.141	1.478	1.386	0	0.416	0	0.293
evgLocus_1202493	1.34	1.007	1.025	0.754	1.522	1.245	0	1.14	1.633	0.364	1.207	0.677	0.731	0	0.522	0.895	1.515	0.244	0.933	0.277	0.712	0.338	0.514	0.744
evgLocus_1202511	0	0	0	0	2.408	2.195	0	3.593	0	0	0	0	0	0	0	0	0	0	0	0	0	0	0	0
evgLocus_1202532	32.556	30.019	27.04	39.741	33.828	34.575	16.215	21.584	19.883	15.218	17.876	17.443	35.333	35.71	34.955	16.905	23.626	19.757	50.883	48.185	52.676	26.694	22.645	27.507
evgLocus_1202547	16.414	15.473	16.092	66.906	68.727	77.171	878.046	863.738	887.586	746.402	801.706	1126.37	41.432	43.658	39.298	12.162	13.843	10.55	67.989	97.376	98.172	13.217	17.238	19.099
evgLocus_1202548utrorf	9.633	6.497	8.352	10.821	10.865	10.104	9.546	9.824	9.973	5.427	5.438	10.062	6.199	12.572	7.633	11.049	9.268	15.053	8.722	9.236	5.108	8.508	3.481	6.773
evgLocus_1202641	12.666	11.444	9.612	2.114	2.386	2.438	4.289	4.508	5.556	3.636	4.274	3.782	4.837	4.824	4.484	8.307	7.335	7.326	2.878	2.654	2.859	1.873	2.297	1.672
evgLocus_1202682	5.33	5.42	5.305	2.597	2.593	2.792	6.862	7.014	6.012	18.868	19.636	19.729	0.881	1.717	1.143	0.946	1.037	1.559	0.784	2.662	1.601	0.559	0.682	0.635
evgLocus_1202702	12.172	13.035	12.998	9.884	10.798	9.43	10.418	9.758	9.606	9.4	9.555	10.02	16.284	17.342	15.778	23.873	17.596	24.462	13.048	10.472	12.103	8.339	10.276	9.678
evgLocus_120274	11.033	9.288	8.408	4.148	3.39	3.846	5.326	7.783	4.025	5.333	7.44	6.336	1.993	1.69	1.615	2.99	2.231	3.058	5.735	7.612	2.952	3.538	3.433	6.175
evgLocus_1202864	5.502	0	0	0	0	0	0	0	0	0	0	0	0	0	0	0	0	0	6.926	0	0	0	0	0
evgLocus_1202893	15.638	13.781	16.741	15.21	16.537	13.078	12.272	11.177	12.112	10.262	9.811	12.842	16.224	15.779	15.256	23.102	23.006	25.437	12.324	11.969	11.723	12.58	11.975	14.193
evgLocus_1202931	11.084	9.429	10.139	6.745	6.625	8.825	4.455	5.25	3.215	7.138	6.56	4.967	9.705	9.511	8.576	16.33	12.522	15.924	10.716	9.212	8.92	7.077	8.446	9.653
evgLocus_12030	0	0	0	0	0	0.415	0	0	0	0	0	1.778	0.771	0	0	1.484	0.724	1.673	0.526	0	0	0.572	0	1.928
evgLocus_1203020	3.889	3.072	3.179	0.351	0.229	0.303	0.097	0.146	0.127	0.054	0.256	0.296	0.32	0.118	0.211	0.058	0.112	0.131	0.665	0.222	0.675	0.091	0.06	0.049
evgLocus_120303	2.841	2.8	3.913	2.436	1.581	2.801	8.84	4.985	5.366	9.75	9.47	7.282	2.283	0.581	3.33	1.891	1.067	1.559	1.3	1.735	1.675	3.122	2.991	2.856
evgLocus_1203062	0.343	1.36	0.546	17.998	11.02	15.887	0.429	0.146	0.19	0	0.398	0.127	3.175	2.843	2.167	0	0	0	6.063	15.502	10.428	0	0	0.073
evgLocus_1203076	0	0	0	0	0	0	0	0	0	0	0	0	0	0	0	0	0	0	17.067	0	0	0	0	0
evgLocus_1203085	0.534	0.504	0.762	0.505	0.761	0.752	0.374	0.384	0.329	0	0.398	0.677	1.452	2.743	0.261	0.669	2.388	1.481	1.24	0.547	0.241	0.689	1.029	0.744
evgLocus_120312	6.892	6.477	6.866	10.169	8.295	7.658	6.558	6.695	7.239	5.427	6.46	7.367	18.097	14.925	17.041	30.74	32.551	34.175	6.658	9.379	7.236	17.614	16.329	18.416
evgLocus_120317	2.71	1.571	1.909	2.466	2.194	2.904	0.789	0.689	0.607	0.04	0.142	0.198	1.743	2.053	1.404	0.48	0.463	0.523	0.159	0.174	0.176	0	0	0
evgLocus_1203228	0	0	0.226	0.454	0.451	0	0	0	0	0	0	0	0.22	0.5	0.943	0.4	1.56	1.551	1.111	0.246	0	3.083	0.909	1.342
evgLocus_1203230	16.847	13.589	15.697	12.628	12.874	13.501	6.848	8.18	8.176	3.097	5.097	4.008	8.983	7.522	9.87	19.371	17.395	17.109	5.765	5.893	4.219	2.003	2.428	1.623
evgLocus_1203427	5.492	4.301	5.173	5.107	4.771	4.961	4.261	4.72	6.29	5.441	3.351	4.826	3.906	3.27	4.383	3.179	3.619	4.251	5.17	3.271	3.581	2.589	1.998	3.588
evgLocus_120345	27.851	21.547	23.494	34.144	43.016	45.042	21.154	18.773	31.59	7.609	8.334	8.637	64.697	49.118	63.541	56.461	53.52	41.998	68.842	53.318	54.147	51.711	47.085	48.193
evgLocus_1203458	1.894	1.753	2.38	1.551	1.566	0.579	2.891	2.042	0.506	1.428	1.548	2.103	0.391	0.863	0.201	0	0.172	0.767	3.384	4.705	2.239	0.273	0.191	0.293
evgLocus_120350	5.592	5.158	6.066	7.733	5.783	6.682	2.698	4.654	5.126	4.04	2.925	4.304	17.777	16.506	17.142	15.726	18.91	15.428	9.049	10.504	9.308	27.02	24.129	29.704
evgLocus_120352	231.168	261.166	222.387	314.637	288.906	299.866	368.396	432.121	468.264	158.107	152.163	165.168	654.769	664.464	679.306	661.183	738.465	697.514	405.474	459.791	448.112	1179.44	1090.62	1185.24
evgLocus_1203523utrorf	1.753	0	1.157	0	0.583	0	0	0.862	0.772	3.394	0	0	0.491	1.753	1.143	0.975	0.963	0	0	1.204	0	0	1.196	0.854
evgLocus_120353	0.685	0.443	0.734	0.834	0.606	0.813	2.241	2.373	2.19	1.333	2.016	1.03	2.634	3.797	4.985	3.251	1.224	3.014	0.595	0.436	0.74	0.234	0.55	0.659
evgLocus_120355	0.413	0.373	0.273	0.037	0.199	0.069	0.47	0.265	0.177	0.121	0.057	0.099	0.681	0.927	0.441	1.382	1.992	2.012	0	0.095	0.065	0.247	0	0.073
evgLocus_1203599	15.507	15.886	12.979	4.075	4.698	3.76	3.459	3.368	2.519	3.542	3.464	3.345	3.465	3.906	4.283	8.591	8.716	8.999	3.81	4.531	4.395	5.854	7.201	6.37
evgLocus_120362	0	0	0	0	1.285	0	3.473	0	1.759	0	0	0	1.943	1.208	4.865	1.026	1.03	7.274	0	0	0	0	0	0
evgLocus_1203637	2.146	1.995	2.276	1.251	0.879	0.795	0.429	0.557	0.494	0.067	0.085	0.155	8.373	10.41	10.411	4.204	4.671	5.105	1.062	0.507	0.564	2.511	1.938	2.795
evgLocus_1203687	0	0	0	5.385	0	0	0	0	0	0	0	0	0	0	0	0	0	0	0	0	0	0	0	0
evgLocus_120370	11.043	11.685	12.565	22.109	20.038	15.922	13.752	14.995	19.832	10.033	8.945	15.156	27.531	25.381	26.731	27.976	28.379	29.749	20.46	21.609	16.97	41.459	45.147	48.498
evgLocus_120372	0.453	1.521	0.705	0.271	1.108	0.691	3.514	2.89	2.81	1.414	0.88	1.284	3.956	3.588	4.704	4.386	1.567	6.281	0.863	0.309	1.591	0.755	1.519	0.818
evgLocus_120374	17.664	17.024	18.293	15.788	16.124	14.608	16.422	17.209	19.047	15.003	13.389	15.763	19.119	17.142	18.586	24.273	20.193	20.899	14.507	17.466	13.87	18.577	20.193	20.295
evgLocus_120379	8.363	5.681	7.637	4.353	3.479	3.328	6.931	6.059	7.91	0.215	0.341	0.212	4.076	4.051	4.253	2.255	2.627	2.735	2.401	3.002	1.73	0.039	0.012	0.012
evgLocus_1203794	50.703	46.187	51.616	47.101	48.371	48.275	31.198	27.537	24.958	36.456	37.299	33.432	46.96	44.385	43.391	35.621	34.289	37.668	53.165	51.821	60.051	29.491	32.921	30.876
evgLocus_120385	98.777	102.689	89.613	122.018	118.561	116.465	140.867	163.353	174.578	48.469	52.108	48.997	250.775	207.68	257.776	221.391	281.36	260.619	123.436	136.729	128.29	569.492	523.734	543.987
evgLocus_1203857	0.403	0.473	0.687	1.778	1.943	2.334	2.131	2.082	2.607	1.508	2.215	1.75	0.671	0.2	0.211	0.364	0.418	0.61	1.052	1.164	0.601	0.195	0.191	0
evgLocus_120386	2.045	2.347	2.21	2.085	2.083	1.642	0.581	0.809	1.114	0.108	0.099	0.212	9.694	7.84	8.104	18.287	19.223	15.942	0.744	0.705	0.666	7.649	5.646	7.078
evgLocus_1203924	1231.02	1111.83	1177.02	792.87	781.217	800.759	773.897	709.348	851.718	512.084	500.688	524.702	776.151	698.484	830.732	628.232	587.51	497.43	866.375	874.217	838.247	870.87	983.492	903.488
evgLocus_1203951	6.681	0	0	4.214	2.785	6.44	5.631	8.286	0	2.061	11.33	4.022	0	0	1.314	0	0	0	1.627	0	1.212	0	0	0
evgLocus_120400	43.942	17.87	33.182	90.669	79.77	72.33	46.513	46.881	53.687	2.774	7.837	3.133	161.572	109.917	121.887	101.363	135.956	95.852	34.322	59.069	55.97	142.409	108.19	117.926
evgLocus_1204019	0	0	0	0	0	0	0	0	0	0	0	0	0	0	0	0	0	0	0.724	1.267	1.666	0	0	0
evgLocus_120402	436.893	411.271	465.24	540.486	559.28	612.188	303.482	289.119	300.14	298.073	310.431	306.882	308.912	310.893	357.015	276.31	265.099	252.16	520.684	449.85	523.263	309.613	346.831	326.148
evgLocus_1204114	14.187	15.453	15.584	10.952	12.482	11.825	10.113	11.057	9.543	17.858	17.819	18.91	13.55	14.126	11.645	11.602	11.955	15.053	13.058	14.536	13.555	13.438	14.008	15.182
evgLocus_1204140	0	0.796	0.404	0.6	0.598	0.596	0	0	1.531	0.579	0	0	0	0	0	0.895	0.515	0.2	0.496	1.093	0.194	0	0	0.598
evgLocus_120414utrorf	41.554	39.549	41.74	69.467	53.187	72.106	28.237	15.366	28.071	7.515	13.162	8.51	22.644	24.836	35.226	15.064	12.201	8.642	32.089	21.863	19.616	9.666	8.984	5.504
evgLocus_1204199	3.637	3.959	4.9	6.27	5.192	7.157	25.705	20.311	21.705	28.82	26.309	33.502	0.611	0.899	0.873	0.124	0.194	0.148	2.768	4.832	3.553	0	0.012	0.012
evgLocus_1204231	46.078	31.077	40.198	47.708	46.045	44.748	24.183	27.855	36.601	7.501	8.121	8.058	46.149	39.025	52.538	29.271	24.357	20.585	37.08	37.769	27.518	37.167	39.991	45.825
evgLocus_1204256	0	0	0	1.749	0.583	0.553	0	0	0	0	0	0	0.491	0	0	1.949	1.925	0	0	0	0	0	0	0
evgLocus_1204283	0	0	0	0	16.626	14.599	0	0	0	0	0	0	21.082	0	0	0	0	49.463	0	0	14.397	0	0	0
evgLocus_1204392utrorf	5.663	10.738	7.364	53.13	28.148	19.154	10.21	7.186	4.442	4.808	6.631	3.288	62.604	88.343	93.662	8.409	4.746	7.553	21.998	14.979	21.54	0.13	0.06	0.183
evgLocus_1204431	28.989	27.672	26.513	17.764	14.839	18.886	42.169	35.704	41.803	58.987	73.221	57.733	11.878	11.128	12.458	18.01	15.507	12.414	12.741	16.635	15.434	6.413	5.742	3.454
evgLocus_120447	40.446	39.397	41.929	28.094	29.825	30.849	48.796	43.155	47.865	46.462	50.446	47.092	26.53	26.68	26.329	33.482	30.439	32.102	32.457	32.96	32.931	18.746	16.269	17.574
evgLocus_1204471	0	0	0	0	0	0	0	0	0	0	0	0	0	0	0	17.945	0	0	0	0	0	0	0	0
evgLocus_1204540utrorf	0	0.725	0.367	4.024	3.302	0.709	0.526	0	0.481	0	0	0.494	0	4.996	0.742	0.32	0.313	1.777	0	1.56	0.685	0.989	0.742	0
evgLocus_120461	3.91	3.465	2.709	6.146	8.206	6.388	6.336	5.568	8.252	14.881	13.048	13.83	4.397	3.08	4.163	4.641	6.291	5.471	4.832	5.125	3.229	4.67	3.864	5.101
evgLocus_1204681	0	18.918	0	0	0	0	0	0	0	0	0	0	0	0	0	0	0	0	23.903	0	0	0	0	0
evgLocus_1204721	2.086	1.753	1.063	0.176	0.177	0	2.338	3.155	0.899	0.512	0.284	0.24	1.232	1.172	2.588	0.946	1.366	0.688	0.218	0	0	1.197	1.412	1.037
evgLocus_120474utrorf	0	0.423	0	2.166	0	0	0	0	0	0	0	0	0.381	0	0	0	0	0	2.084	0.459	0.398	0.572	0	0
evgLocus_1204794	0.202	0.947	0.762	0	0	0.38	1.702	1.71	1.709	2.707	1.207	0.254	0	0	0	1.026	0.328	0.192	1.419	0.206	0.361	0.26	0.766	0
evgLocus_1204805	5.34	3.082	4.101	4.99	5.259	4.019	2.449	0.716	1.848	5.239	5.31	5.8	3.235	3.379	1.244	5.514	3.903	4.913	2.352	1.038	1.129	2.927	2.895	2.123
evgLocus_120483	1.139	1.098	1.599	1.332	1.027	0.717	1.079	1.485	1.62	1.845	2.229	1.877	1.883	1.299	1.224	2	2.239	2.204	1.727	0.879	0.638	0.872	1.172	0.781
evgLocus_1204865	0	0	0	0	0	3.336	0	0	0	0	0	0	0	0	0	0	0	0	0	0	0	0	0	0
evgLocus_120491	8.897	9.217	8.587	9.635	11.434	10.787	7.416	9.002	8.328	3.932	6.063	3.528	5.518	4.678	4.754	9.471	9.701	10.236	5.725	6.955	7.236	16.157	16.293	19.538
evgLocus_1204914	2.489	5.148	0	0	2.666	0	0	0	0	0	0	0	0	2.435	0	0	0	0	0	0	0	0	0	0
evgLocus_1204919	816.724	721.213	847.262	2.941	4.277	2.705	2.061	0.65	0.405	0.404	2.073	0.353	0.531	0.318	0.291	0.204	0.239	0.052	1.985	2.075	1.851	0.976	0.479	0.085
evgLocus_1204999	43.418	49.38	33.059	0.673	1.389	0.683	0.346	0.186	0.127	0.175	0.128	0.155	0.02	0	0.02	0	0	0.017	0.179	0.523	0.361	0	0.024	0
evgLocus_1204999utrorf	31.619	38.42	23.316	0.571	0	0.562	0	0	0.367	0.417	0	0	0.27	0	0	0	0	0	0	0	0.268	0	0	0
evgLocus_1205030	0	0	0	0	0	0	0	0	0	4.485	0	0	0	0	0	0	0	0	0	0	0	0	0	0
evgLocus_1205045	1.854	1.773	3.621	2.722	0	0	5.147	2.028	2.379	0	5.04	0	0.801	0	0.451	0	0.381	0	0	1.426	0.416	0	0	1.342
evgLocus_1205077	0	0	0	0	0.982	0	0	0	0.43	0.471	0	0	0	0.345	0	0	0	0	0	0	0	0	0	0
evgLocus_120509	29.694	22.424	29.288	22.731	19.3	16.821	28.666	30.958	29.995	29.345	38.988	35.167	44.436	32.185	43.19	56.868	68.959	63.315	27.227	41.531	37.446	76.896	85.975	72.174
evgLocus_1205213	0	0	0	0	0	0	0	0	0	1.145	0	2.187	15.163	9.92	9.037	2.568	2.545	3.702	4.594	3.169	0	0	0	0
evgLocus_1205263	0	0	0	0	0	0	0	0	0	0	0	0	0	0	0	0	0	0	0	0	0	0	0	0
evgLocus_1205281	0	0.715	0.724	0	0	0	0	0	0	0	0	1.03	0.601	0	0	0.604	2.395	0.697	1.727	0	0.657	0	0.754	0
evgLocus_1205309	0	0	0	0	0	0	0	0	0	32.322	0	0	0	0	0	0	0	0	0	0	0	0	0	0
evgLocus_1205333	0	0	0	0	0	0	0	0	0	0	0	0	0	0	0	0	0	0	0	0	0	1.028	0.514	0.378
evgLocus_1205342	0	0	0	0	0	0	0	0	0	0	0	0	0	0	0	0	0	0	0	0	5.857	0	0	0
evgLocus_120540	4.363	3.979	4.985	2.356	2.777	2.896	1.826	1.564	1.481	1.185	0.909	0.917	1.032	1.226	1.344	3.622	2.642	3.842	0.992	0.911	0.426	0.182	0.179	0.159
evgLocus_1205443	11.174	11.846	12.086	10.718	10.496	13	12.949	12.555	11.504	11.595	12.679	14.042	4.697	5.087	4.724	4.888	4.246	4.974	5.457	7.977	7.078	2.264	2.105	2.233
evgLocus_1205476	6.55	7.062	6.207	2.012	2.282	2.049	10.57	12.874	10.568	8.256	7.667	6.195	4.747	7.876	4.945	3.179	2.903	3.502	5.11	2.97	1.962	0.559	0.371	0.427
evgLocus_1205479	37.403	36.164	35.589	54.191	47.751	47.912	44.784	57.553	78.645	39.688	33.125	45.469	69.364	73.944	77.754	43.062	53.751	44.881	53.433	56.582	44.969	69.923	72.601	98.778
evgLocus_1205493	0	0	0	1.785	1.773	0.83	0	0	1.19	5.212	1.42	0	2.123	1.717	1.705	0.727	1.44	4.208	0	0	0	0	2.775	0
evgLocus_1205496	2.559	2.962	2.144	4.536	3.959	3.881	5.202	5.263	4.29	1.899	3.01	2.808	3.846	4.133	3.801	5.295	5.746	7.126	1.27	1.814	2.341	1.756	1.328	2.038
evgLocus_1205512	66.08	54.054	54.786	48.103	54.014	49.675	36.787	41.975	36.209	24.255	29.064	27.25	46.79	46.629	54.925	48.117	55.99	47.739	63.385	53.302	66.259	101.509	122.078	94.433
evgLocus_1205520	29.412	18.928	26.212	15.693	14.277	13.043	0.858	0.65	0.468	0.633	0.54	0.296	107.32	106.411	96.591	102.396	125.196	110.827	116.927	150.98	138.292	0.52	0.227	0.232
evgLocus_1205521	0	0	0	0	5.997	0	0	0	0	0	0	0	0	0	0	0	0	0	0	0	0	0	0	0
evgLocus_1205566	51.771	41.976	50.817	75.707	72.376	74.751	785.725	806.742	727.499	374.07	447.203	419.017	141.582	116.058	122.71	48.787	58.109	49.55	88.42	98.715	117.048	66.619	65.842	65.962
evgLocus_1205568	118.143	226.684	177.261	65.048	57.427	74.18	334.113	268.264	220.191	305.561	277.875	252.254	323.283	501.314	292.511	0.96	0.44	0.967	262.232	385.481	460.937	2.081	0.67	0.744
evgLocus_1205569	35.025	28.548	38.148	45.367	52.301	50.557	14.139	13.669	12.719	5.724	10.677	7.917	25.458	29.323	36.781	12.489	7.365	9.992	36.822	30.045	50.317	0.182	0.395	0.049
evgLocus_1205588	34.612	36.043	38.674	29.323	27.653	27.617	135.471	125.567	107.349	133.152	155.059	207.053	57.646	70.32	55.447	53.056	49.005	49.324	40.504	43.29	48.984	1.756	2.536	1.757
evgLocus_1205590	0	0	0	0	0	0	0	0	0	0	0	0	0	0	0	1.877	1.903	0	0	0	0	0	0	0
evgLocus_1205608	12.333	13.559	11.578	50.357	48.024	51.439	45.323	43.182	49.992	12.39	20.914	17.287	34.822	38.171	31.354	25.517	24.812	19.688	23.903	26.513	23.918	9.379	9.415	9.592
evgLocus_1205629	4.988	7.666	7.063	6.636	7.039	4.996	2.878	3.142	2.531	6.868	6.503	5.475	2.854	4.433	3.059	0.938	0.873	1.35	6.36	3.129	4.321	0.195	0.431	0.537
evgLocus_1205681	0	0	0	0	0	0	3.915	0	0	0	4.969	0	0	2.689	0	0	0	0	0	0	0	0	0	0
evgLocus_12057	0	0	0	0.219	0	0	0.789	0.782	0.177	0	0.497	0.282	0.11	0.363	0.12	0.189	0.187	0	0	0	0	0	0	0
evgLocus_1205713	2.418	1.632	0.207	0.205	0	0.207	1.508	1.843	0.785	0.902	1.306	0.268	1.412	1.581	2.146	3.477	1.948	1.812	0.754	0.895	0.777	2.238	1.244	3.344
evgLocus_120572	0	0	0.997	0	0	1.91	0	1.511	0	0	0	0	0	0	0	0	0	0	0	0	0	0	0	0
evgLocus_1205753	27.387	22.534	26.711	17.434	19.189	14.988	14.9	13.497	16.099	8.983	9.229	11.163	15.453	16.333	16.52	15.494	18.156	15.184	15.162	14.409	13.639	12.866	13.984	13.192
evgLocus_1205779utrorf	0.635	0.393	0	1.361	0.975	1.167	2.601	2.638	1.506	1.428	1.548	1.044	1.542	2.162	1.434	4.03	4.731	3.842	0.486	2.353	1.12	3.747	8.075	2.905
evgLocus_120581	7.608	0	0	0	0	3.734	5.451	6.245	0	0	0	0	0	0	0	0	0	7.91	0	0	0	0	0	0
evgLocus_1205877	0	0	0.235	0.461	0.465	1.15	2.725	1.392	3.885	2.047	2.584	0.31	0.451	0	0	0	0.201	0	0	0	0	0.637	0.467	0.342
evgLocus_1205905	3.073	2.861	3.367	7.258	6.433	6.785	5.589	5.701	5.366	1.549	1.761	2.328	10.576	9.584	9.609	10.591	11.402	10.881	7.273	7.026	7.809	7.077	6.675	5.968
evgLocus_1205947	0	0.02	0.028	0.073	0	0	0	0	0	0.067	0.043	0	0.13	0.2	0.211	0.044	0.022	0.026	0	0.079	0.028	0.768	0.754	1.001
evgLocus_1205964	11.991	12.219	12.227	7.309	5.421	9.958	4.828	0	5.037	13.44	0	7.945	5.238	8.366	8.476	12.802	10.052	13.642	6.321	7.05	7.819	9.223	5.766	8.103
evgLocus_1206003utrorf	0.343	0.645	1.646	2.612	2.29	1.599	0.941	0.981	0.43	0.471	1.562	1.341	2.123	1.045	0.331	2.851	1.672	2.544	2.391	1.751	3.063	3.525	1.663	0.964
evgLocus_1206008	0	0.151	0.461	0.154	0.451	1.132	0	0.225	0.392	1.024	0	0	0.15	0	0.732	0.691	0	0.148	0.546	0.341	0	0.416	0	0.683
evgLocus_1206035	1.451	0	4.411	0	0	0	4.067	4.508	0	0	0	0	0	0	0	0	0	0	0	0	0	0	0	2.258
evgLocus_1206038	0	0.091	0.489	0.893	0.687	0.674	0.374	0.252	0.228	0.35	0.383	0	0.991	0.718	0.933	1.113	0.313	0.566	0.308	0.562	0.426	0.572	0.084	0
evgLocus_1206039	0.887	0	0	1.734	0.436	2.092	3.694	2.585	1.139	0.633	1.377	0.593	1.542	0.445	0.431	1.484	0	0	3.651	3.192	1.601	2.316	2.213	0
evgLocus_1206070	0	0	1.354	0	0	0	1.882	0	0	0	0	2.018	0	0	0	0	0	0	0	0	0	0	0	0
evgLocus_1206076	1.078	1.501	0.254	1.01	1.263	0	0.374	0.756	0	0.741	0.809	0.677	0.24	0	0.261	0.895	0.649	0.74	2.173	0.547	0.481	0	0.766	0.744
evgLocus_1206082	2.176	0	0	0	0	0	0	0	1.949	0	0	0	0	0	0	0	0	0	0	0	0.657	0.963	0	0
evgLocus_1206112	0.091	0.081	0.085	0	0.081	0.164	0.872	0.491	0.101	0.364	0.128	0.437	0	0	0	0.378	0.5	0.244	0.099	0.182	0	0.221	0.407	0.61
evgLocus_1206116	3.547	0.484	0.498	0	0	0	0	0	0	0	0	0	0	0	0.491	1.266	2.91	0.958	3.572	5.204	4.562	0	0	0.732
evgLocus_1206119	0	0.534	0	0.534	0.539	0.527	0	0	0	0	0	0	0.511	0.581	0.281	0.473	0.231	0.523	1.637	0.578	0	0.364	0.813	0.403
evgLocus_1206138	0	0.604	0.611	0.307	0	0	0	0	0	0	0	0	0	0	0	0.531	0.261	1.185	1.111	0.325	0	0	0.933	0
evgLocus_1206185	2.751	2.005	0	0	0.687	0	0	0	0	0	0	0	0	2.044	0	2.284	0.567	0	0	0	0	0	0	0
evgLocus_1206196	0.725	3.556	0	1.471	0.731	2.766	0	0	0	0	0	0	0	0	0	0	0	0.697	0.863	0	0	1.912	1.507	0
evgLocus_1206197	1.995	1.4	1.289	2.363	1.684	1.547	0.623	0.398	1.253	0.619	0.894	0.183	1.152	1.263	0.893	1.913	3.06	1.246	1.925	0.618	0.407	1.158	0.263	0.207
evgLocus_1206198	0	0	11.22	0	12.106	0	0	0	36.905	0	43.702	19.602	15.453	44.085	0	46.117	28.917	23.791	14.556	45.745	10.428	0	0	19.05
evgLocus_1206201	1.149	0	0	0	0	0	0	0	3.24	0	1.917	0	0	0	0	0	0.955	0	0	0	0	1.535	0	0
evgLocus_1206253	8.555	9.288	10.769	4.924	6.515	4.875	15.205	6.616	7.72	13.696	4.955	10.203	3.485	2.253	3.23	4.597	5.134	2.291	5.1	2.258	4.423	2.12	2.907	2.319
evgLocus_120628	0.464	0.443	0	0	0.451	0.873	0	0.676	0	0	2.158	0	0.401	0	0	0.386	0	0.436	0	1.426	0	0.598	0	0
evgLocus_120633	2.176	2.982	2.615	20.478	16.966	12.723	12.009	9.824	9.568	12.511	14.156	14.521	5.518	6.722	6.51	0.786	0.448	0.871	3.8	4.341	3.581	0	0.084	0.037
evgLocus_1206361	0.685	0	0	0	0	0	0	0	0	0	0	0	0	0	0	0	0	0.653	0	0.705	0	0.898	4.271	4.076
evgLocus_120640	19.366	17.044	19.309	8.553	9.351	8.851	7.595	6.483	6.91	9.239	10.478	12.292	5.879	6.831	5.256	5.688	7.246	4.695	9.089	6.646	7.92	2.133	2.081	1.538
evgLocus_1206409	1.018	0.967	0.329	0	0	0	0	0	0	0	0	0	0.601	0.345	0.331	1.142	0.56	0	0.794	0	0.305	0	0.335	0.488
evgLocus_1206441	6.167	8.371	6.349	3.841	3.686	3.63	3.182	4.203	2.455	4.794	4.913	4.375	6.049	6.495	7.573	6.525	6.35	6.769	7.293	3.549	6.051	4.592	4.761	4.43
evgLocus_1206464	1.37	2.68	0.677	3.453	0.687	2.61	0	3.076	2.746	3.017	3.294	0.96	0.571	0	0	0.575	1.134	1.315	0	2.115	2.48	0.898	4.976	5.089
evgLocus_120647	14.49	13.77	17.522	13.769	13.553	11.652	14.956	14.372	12.884	8.404	10.166	9.709	12.379	10.974	13.621	11.187	14.059	14.287	9.992	10.266	10.123	16.508	16.425	15.999
evgLocus_1206476	1.491	0.695	0.47	2.085	2.327	2.074	0.678	0.689	0.595	0.337	1.846	1.256	1.803	0.763	0.963	1.033	2.201	0.915	3.999	3.034	1.989	1.262	3.756	0
evgLocus_1206479	8.545	4.503	0	0	9.343	0	0	0	0	0	0	0	0	0	4.363	0	0	0	0	0	0	0	0	0
evgLocus_1206517utrorf	0	0	0	0	0.495	0	0	0.742	0	0	0	0	0	0	0	0	0.828	0.479	0	0	0	0.663	0	0
evgLocus_1206543	0	0.554	0.376	0.183	0.561	0	0.83	0.557	0.962	0.269	0.298	0	1.112	0.418	0.592	1.338	0.97	1.655	0	0.816	0.537	1.275	1.687	1.391
evgLocus_120658	0	0	0	0	1.389	0	0	0	0	0	0	0	0	1.308	0	1.113	0	1.315	0	0	0	0	0	0
evgLocus_1206594	9.482	10.829	12.65	11.15	11.323	10.839	11.013	12.608	10.378	11.703	11.245	10.584	7.862	10.092	9.278	10.707	9.425	9.156	6.331	7.09	5.672	5.646	6.974	7.64
evgLocus_1206610	0.03	0.03	0.028	0.051	0.03	0	0	0	0	0	0	0	0.09	0.1	0.15	0.022	0.022	0.026	0.099	0.523	0.157	1.171	4.522	3.014
evgLocus_1206667	2.751	2.005	6.123	1.383	0.687	1.305	0.955	1.021	0.911	2.007	0	0	0	0	1.344	0	1.134	1.969	5.705	0.705	1.24	0	1.424	3.051
evgLocus_1206724	17.009	15.795	17.155	0.768	0.473	0.856	0.636	0.795	1.848	0.121	0.17	0	18.067	16.806	9.188	379.2	428.069	361.428	2.044	1.481	6.782	1.158	0.598	0.757
evgLocus_1206729	58.825	164.531	89.735	4.792	5.547	7.926	34.836	33.543	25.236	57.344	59.817	51.608	8.843	19.013	12.187	30.66	46.177	36.144	15.241	27.233	16.59	0.39	0.347	0.268
evgLocus_1206731	222.613	215.583	219.697	7.572	7.704	12.628	26.217	25.469	22.275	17.912	16.939	13.844	15.513	24.736	15.035	353.661	460.113	352.141	3.374	9.418	9.114	0.689	0.502	0.708
evgLocus_1206733	0	0	0	0	0	0	0	0	25.603	0	0	0	0	0	0	0	0	0	0	0	0	62.768	0	0
evgLocus_1206770	0	0	0	0	14.144	0	0	0	0	0	0	0	0	0	13.521	0	0	13.964	0	0	0	0	32.598	0
evgLocus_1206794	0	0	0	0	0	0	0	0	0	0	0	0	0	0	0	0	0	0	0.218	0.135	0.111	0.885	0.574	0.952
evgLocus_1206801	0.685	0	0	0	0	0	0	0	0	0	0	0	0	0	0	0	1.134	0	0	2.115	0.62	1.808	0	2.038
evgLocus_1206835	65.828	63.231	78.468	87.303	88.005	79.876	36.621	37.229	41.93	39.675	37.966	49.181	93.009	79.495	95.247	67.248	64.392	57.661	107.977	103.048	102.678	99.336	95.103	110.189
evgLocus_1206851	2.721	5.46	3.358	1.163	1.322	1.832	0.761	0.756	0.759	2.949	1.888	2.498	6.38	10.338	13.471	10.409	8.276	9.103	2.57	2.218	1.647	1.262	1.352	0.793
evgLocus_120687	4.978	4.442	4.618	9.174	8.272	9.698	93.012	96.32	79.417	60.24	80.121	68.811	7.822	6.631	9.338	1.018	1.284	1.019	5.646	8.096	9.641	1.249	1.436	0.696
evgLocus_120689	12.474	10.154	13.628	10.557	10.813	10.035	7.319	7.597	7.518	7.353	7.596	8.03	7.772	7.394	7.272	8.431	7.612	7.596	8.365	9.212	8.994	3.929	5	4.869
evgLocus_1206909	7.648	6.759	7.308	7.382	5.975	5.359	4.69	3.977	3.177	4.646	5.154	6.238	6.009	7.549	6.56	2.968	2.537	3.406	7.184	5.656	7.55	0.689	0.969	0.598
evgLocus_1206913utrorf	0.464	0	0	1.361	0	0	0	0	0	0	0	0	0	0.463	0	0	0	0	0	0	0.833	0	0.467	0
evgLocus_1206915	0	0	25.761	0	0	0	0	0	0	0	0	0	0	0	0	0	0	0	0	0	0	0	0	0
evgLocus_1206931	0.665	0	0	0	0	0	0	0	0	0	0	0.423	0.29	0	0.973	0	0	0	0	0.341	0.296	0	0	0
evgLocus_1206951	1.149	1.451	0.404	0.132	0.391	0.666	1.577	0.199	0.671	2.128	0.625	2.978	0.941	0.89	0.702	0.48	1.03	0.653	0.655	1.315	0.379	0.546	0.263	0.391
evgLocus_1206989	5.844	3.616	4.214	3.841	3.339	2.688	3.998	3.606	1.696	4.902	4.884	3.034	3.425	1.962	3.27	5.826	8.395	8.467	4.167	3.557	2.702	1.834	3.338	3.173
evgLocus_12070	0	0	0	0	0	0	0	0	0	0	0	0	0	0	0	0	1.03	0	0	0	0	0	0	0
evgLocus_1207014	0	0	0	0	0	0	0	0	0	0	0	0	0	0	0	0	0	0	0	0	0.074	6.895	7.692	11.386
evgLocus_1207030	5.28	14.828	7.891	1.58	1.189	1.046	3.473	3.858	2.658	28.106	43.958	24.682	5.398	5.696	4.654	0.902	1.127	0.828	5.686	1.743	3.275	0.729	0.191	0.452
evgLocus_1207079	0	20.087	9.687	0	0	9.223	0	0	15.795	0	0	0	6.68	9.457	0	23.808	0	0	0	0	0	0	0	0
evgLocus_1207090	0	0	0	0	0	0	0	0	0	0	23.995	0	0	0	0	0	0	0	0	0	0	0	0	0
evgLocus_1207091	0	0	0	0	0	0	0	0	1.139	0	0	0	0	0	0	1.113	1.821	0	0	0	0	1.158	0	0
evgLocus_1207169	0	0.584	0.414	0.9	0.229	0.389	0.789	1.458	0.987	2.963	1.959	1.99	0	0.454	0	0.175	0.507	0.192	0.238	0.428	0.564	1.704	0.658	1.745
evgLocus_1207180	1.179	0.876	0.489	0.095	0.192	0	0.152	0.292	0.607	0	0.156	0	0.2	0.218	0.1	1.244	2.798	2.021	0	0.325	0	2.667	3.565	1.428
evgLocus_1207183	0.111	0.151	0.103	0	0	0	0	0	0	0	0	0	0.05	0.064	0.06	0.567	0.448	0.105	0.258	0.055	0.148	3.59	3.062	2.709
evgLocus_1207201	0.141	0.111	0.188	0.322	0.295	0.32	0.138	0.119	0.291	0.027	0.27	0.056	0.14	0.309	0.05	0.706	0.821	0.619	0.218	0.158	0.62	19.63	15.635	15.023
evgLocus_1207205	79.037	47.718	69.58	23.39	11.109	9.508	13.821	17.129	18.529	1.374	4.217	5.165	371.445	336.075	352.783	3.601	2.955	4.469	429.258	378.582	450.055	1.015	0.395	0.659
evgLocus_120722	0	0	0	0	0.886	0	0	0	0	0	0	1.256	1.412	0	0	0	0	0	0	0	0.786	0	0	0
evgLocus_1207244	0	0.625	0.32	0	0	0.622	0	0	0.823	0	0	0	0.29	0	0	0	0.269	0	0	0.681	0.592	0	0.969	0
evgLocus_1207255	0	0.463	0	0	0	0	0	0	0	0	0	0.621	0	0	0.241	0.204	0	0	0	0	0	0	0.945	1.379
evgLocus_1207273	0	0	0	0	0	0	0	0	0	0	0	0	0	0	3.45	0	0	7.03	0	0	0	0	4.043	0
evgLocus_120731utrorf	9.482	10.497	16.045	49.508	43.881	50.358	22.399	26.171	40.284	0.552	2.428	1.044	55.223	58.229	56.972	19.436	15.447	14.766	33.181	42.521	25.482	1.535	0	0.561
evgLocus_1207320	57.021	57.157	57.428	43.414	43.415	45.371	69.866	64.222	55.219	144.128	149.82	123.453	18.458	25.535	16.971	8.416	10.828	11.429	32.089	31.305	34.235	12.541	11.257	17.549
evgLocus_1207328	1.532	2.418	2.728	7.44	6.071	3.665	2.407	2.201	2.139	2.909	2.329	3.782	14.742	13.971	23.421	10.787	7.903	13.224	0.824	2.772	0.935	3.031	3.421	3.832
evgLocus_1207338	0.474	0.423	0.696	0.505	0.428	0.346	0.927	0.384	0.899	0.633	0	0.113	0.991	0.4	0.552	1.106	0.754	0.767	1.29	0.863	0.25	0.598	0.287	0.635
evgLocus_1207449	0.292	0.232	0.235	0.198	0.199	0.268	0.138	0.133	0.43	0.175	0.085	0.071	0.22	0.136	0.411	1.258	0.813	0.714	0.278	0.293	0.111	0.481	0.598	0.342
evgLocus_1207461	0.504	0.977	0	0.497	0	0	0.706	1.485	0	1.454	0.795	0.691	0	0.509	0	0	0	0	0	0.523	0	0	0.514	0
evgLocus_1207470	0.252	0.927	0	0	0	0.691	0	0	0.304	0	2.584	0.621	0	0	0.241	0	0	0	0.288	0.507	0	0.312	0	0.696
evgLocus_1207479	1.058	0.514	1.044	1.573	0.524	0	0	1.564	0.696	0	0	0	0.451	0	1.033	1.331	0.433	1.002	0	0.547	0	1.392	0	0.769
evgLocus_1207529	0	0	0	5.385	0	0	0	0	0	0	0	0	0	0	0	0	0	0	0	0	0	0	0	0
evgLocus_1207580	3.517	5.692	4.91	2.019	3.05	3.146	8.965	9.586	9.707	22.773	22.433	17.386	0.581	0.745	0.602	2.415	2.918	2.335	1.488	2.733	1.73	0.364	0.407	0.513
evgLocus_1207633	9.351	13.468	4.063	2.809	4.173	0	0	2.068	0	4.121	4.529	4.022	0	1.308	1.314	2.219	1.112	1.315	0	1.37	2.433	0	5.874	4.149
evgLocus_1207657	6.862	6.8	7.882	7.558	8.206	8.358	3.943	4.521	4.126	3.596	3.99	4.883	10.656	11.655	10.993	18.767	19.805	18.137	9.198	9.268	6.56	14.973	13.589	14.486
evgLocus_120770	5.542	5.017	6.65	7.192	7.43	6.025	3.32	3.315	3.113	4.215	3.947	4.262	5.538	5.941	5.115	7.594	6.343	7.614	4.922	5.204	4.765	6.804	6.962	7.066
evgLocus_1207971	3.547	2.821	4.157	2.612	2.799	2.567	5.575	4.746	5.632	7.394	6.645	10.753	2.784	3.961	5.206	1.826	1.754	2.552	5.487	2.408	2.794	0.637	0.479	0.635
evgLocus_1208027	26.651	26.252	29.297	40.217	40.069	36.554	36.247	36.977	35.5	23.177	23.228	27.617	31.117	34.074	34.203	24.79	26.058	24.209	35.503	36.842	35.235	29.543	29.583	30.742
evgLocus_1208043	109.004	90.742	91.692	48.052	75.294	61.016	32.318	32.297	31.742	19.932	21.198	21.958	7.341	10.256	7.914	3.448	3.119	3.816	100.882	79.45	92.842	2.355	1.866	2.123
evgLocus_1208050	0.353	0	0.687	0.68	0.68	0.328	0	0	0.443	0	0	0	2.504	0.363	0	0.887	0.866	1.977	0.417	0.729	0.953	1.834	0	0
evgLocus_1208077	0	0.423	0	0.644	0.214	0.64	0	0.318	0.278	1.576	0.341	0.282	0	0.472	0.451	0	0.187	1.69	1.588	0.943	0.611	1.171	0.873	1.281
evgLocus_1208104	5.209	5.964	6.066	6.621	7.593	7.001	15.62	14.531	14.162	10.572	11.941	12.814	10.335	12.609	10.462	5.899	4.194	5.985	12.602	8.064	11.52	0.781	0.885	0.586
evgLocus_1208110	1.35	1.42	1.665	1.756	2.179	1.789	1.245	1.485	1.455	1.414	1.789	1.552	1.262	1.372	1.354	1.113	1.097	1.446	1.419	1.584	1.295	0.442	0.706	0.5
evgLocus_1208124	0	0	1.025	0	0	0	0	0	0	0	0	0	0	0	0	0.225	0	0	0	0	0	0.351	1.28	0.378
evgLocus_1208129	0.534	0.756	0.254	0	0.251	0.501	0.733	0	0.329	0	0	0	0.24	0.273	0.261	0.895	0.433	0.497	0	1.37	0.241	0.338	0	0
evgLocus_1208135	3.255	3.032	3.96	3.117	3.435	3.267	4.828	4.15	4.657	5.252	4.87	5.871	1.993	1.481	1.565	4.255	4.194	4.591	2.421	3.264	1.98	3.356	4.606	3.673
evgLocus_1208136	0	0	0.198	0.585	0	0	0	0	0	0	0.312	0.268	0	0	0	0.175	0.172	0.575	0	0	0	0.807	1.376	0.866
evgLocus_1208150	1.612	0.756	0	2.012	1.522	1.495	7.028	7.557	4.556	2.222	3.209	4.784	1.693	1.099	1.836	1.564	1.082	0.497	0.933	2.741	1.915	1.717	3.074	0.744
evgLocus_1208166	129.962	114.717	170.141	100.172	92.703	93.187	101.645	108.146	108.121	16.309	28.013	31.71	307.239	242.263	209.511	117.184	172.29	131.333	85.026	95.879	79.25	3.109	5.838	3.454
evgLocus_1208197	3.587	5.933	4.994	1.558	6.515	5.644	2.283	2.718	2.683	2.289	0.412	1.058	2.734	1.971	5.918	8.969	10.037	9.67	2.868	4.23	5.903	7.064	11.604	5.797
evgLocus_1208243utrorf	1.874	0.504	1.279	0.754	0.251	0.752	0.374	0	0	1.481	0	0	0.24	0.827	0.522	0.451	1.515	1.977	1.548	0.277	0.241	0	0	1.123
evgLocus_1208272	0.121	0.524	0.32	0.205	0.421	0.743	0	0	0	0	0	0	0	0.363	0.231	0.189	0.276	0.209	0.268	0.238	0.407	0.429	0.108	0.317
evgLocus_1208284	0.474	0.292	0	0.432	0.436	0.147	0	0.212	1.291	2.343	0.923	0.776	0.441	0.491	0.15	0	0.507	0	0	0	0	0.794	0.287	0.22
evgLocus_1208293	18.58	16.238	19.883	15.093	15.533	15.55	15.371	14.239	14.023	13.952	13.843	18.741	11.998	12.036	12.127	5.186	5.343	4.922	17.097	17.704	18.635	4.254	4.067	3.881
evgLocus_1208303	3.013	1.128	6.913	3.987	1.433	5.61	1.245	1.71	1.848	2.087	3.18	1.933	3.235	1.535	1.765	2.262	2.925	3.345	4.187	1.228	1.073	0.768	1.16	0
evgLocus_1208399	0	0	0	0	0	0	0	0	0	0	0	0	0	0	0	0	3.679	0	0	0	0	5.867	0	0
evgLocus_120841	1.189	1.249	1.439	9.189	8.258	9.015	3.348	2.652	2.544	4.04	3.933	4.375	3.265	2.653	2.688	2.189	1.895	1.603	2.758	3.438	1.98	2.381	2.512	3.112
evgLocus_1208525	9.451	8.391	10.788	13.374	15.496	16.38	19.134	16.851	17.731	22.14	27.034	21.295	4.046	5.251	3.109	4.481	6.022	4.774	15.499	12.262	13.204	2.225	3.266	2.697
evgLocus_1208547	8.595	6.387	7.656	13.696	14.181	13.121	72.052	77.427	57.649	36.093	68.947	38.47	14.502	13.136	13.44	22.215	24.268	19.522	16.968	19.272	24.048	1.938	0.897	0.244
evgLocus_120855	10.308	9.61	11.051	9.811	9.137	8.972	7.028	7.716	7.265	7.784	6.929	8.241	13.771	13.835	15.196	9.849	9.104	9.861	9.158	8.294	9.271	5.008	5.347	6.761
evgLocus_1208611	0	0	15.321	0	0	0	0	0	0	0	0	0	0	0	0	0	0	0	0	31.416	14.397	0	0	0
evgLocus_1208654	8.837	8.442	12.321	20.544	17.978	12.767	10.542	12.608	13.289	5.037	4.7	9.215	7.732	6.032	7.663	1.593	1.209	1.498	16.65	14.282	12.204	0.234	0.467	0.317
evgLocus_1208727	0	0	0	0	0	0	0	3.261	0	3.259	0	0	0	0	0	0	0	0	0	0	0	0	2.333	0
evgLocus_1208732	0.685	0.665	0.677	1.383	0	3.916	0.955	2.042	0	4.027	0	2.879	0	0	0	0	0	0	0.814	0	0	0	0	0
evgLocus_1208746	0	0	0	0	0	0	0	0	0	0	0	0	0	0	3.079	0	0	0	0	0	0	0	0	0
evgLocus_120876	3.416	3.445	3.489	7.609	6.13	5.592	32.982	35.664	35.019	7.367	9.598	8.51	19.289	15.261	17.784	17.85	19.111	18.024	3.959	5.886	4.941	17.328	20.504	20.759
evgLocus_1208776	16.606	16.682	17.183	12.32	9.447	12.17	18.719	17.023	15.213	16.269	16.271	17.57	16.435	18.486	21.705	17.785	19.932	17.998	16.501	14.417	15.619	11.565	12.262	13.717
evgLocus_1208786	14.459	13.337	9.923	10.243	11.736	9.975	7.36	6.019	9.062	7.488	7.568	8.002	16.685	10.774	12.237	20.622	21.999	24.148	8.871	10.139	11.584	8.859	9.343	9.763
evgLocus_1208798	3.335	2.831	3.282	6.058	4.919	4.235	5.797	5.489	6.632	3.259	2.655	4.586	8.673	7.83	10.732	3.979	6.261	5.41	6.608	4.935	6.625	5.75	5.874	7.81
evgLocus_1208851	66.402	74.625	66.862	17.946	32.809	25.067	49.695	29.459	32.096	62.273	48.729	53.781	14.852	15.597	13.23	20.498	19.701	21.883	24.35	29.697	21.022	4.735	3.589	5.223
evgLocus_120892	1.632	1.964	1.881	1.902	2.053	1.902	2.559	2.638	2.721	3.111	2.811	3.584	2.013	2.071	1.916	3.775	4.395	4.251	1.28	2.06	1.425	2.875	2.404	2.636
evgLocus_1208967	0	0	0	0	0	0	0	0	0	0	0	0	6.97	0	0	0	0	0	0	0	0	0	0	0
evgLocus_120897	43.59	30.805	49.387	236.267	194.335	174.62	83.272	87.649	94.44	57.735	70.991	76.219	137.816	114.051	131.376	25.743	33.916	30.272	90.98	94.382	102.299	28.151	27.37	35.013
evgLocus_1208991	0.474	0.141	0	0	0.148	0	0.429	0.875	0.19	0	0	0.198	0	0	0	0.655	0.507	0	0.357	0.325	0.278	0.598	0.144	0.647
evgLocus_120901	3.426	2.901	2.963	7.514	6.551	5.117	4.732	1.472	0.848	1.912	1.036	6.223	1.212	2.08	2.337	3.71	4.448	2.544	9.545	7.359	0.916	0	0.67	3.393
evgLocus_120905	4.605	4.422	2.831	1.441	0.908	1.193	0.65	0.782	0.443	1.333	1.065	0.931	0.521	0.536	0.572	0.516	0.582	0.828	1.151	1.315	1.684	0.325	0.275	0.354
evgLocus_1209056	3.748	2.972	3.414	13.571	12.8	12.412	16.27	16.957	18.377	3.609	6.872	6.393	12.469	10.855	10.853	3.528	5.127	4.6	5.249	6.107	6.125	0.403	0.526	0.317
evgLocus_1209062	6.489	5.943	6.198	7.455	6.182	8.402	85.901	86.973	81.113	60.509	68.365	74.964	11.047	9.547	8.486	5.135	5.007	5.349	5.348	6.353	7.199	6.739	8.613	8.067
evgLocus_1209088	32.405	34.25	24.059	2.707	3.11	3.129	24.294	24.647	19.452	58.691	63.821	79.719	0.891	0.863	1.264	1.142	0.881	1.333	0.863	1.473	0.583	0.39	0.443	0.293
evgLocus_1209090	0	0.917	0	0	0	1.781	3.901	1.419	0	0	0	5.391	0	0	0	0	2.313	1.803	0	0.958	1.684	1.236	0	0
evgLocus_1209091	12.273	11.776	14.183	40.429	42.093	45.518	505.278	510.012	472.263	338.61	416.279	531.391	18.468	14.607	16.339	7.681	6.559	7.736	19.141	24.611	23.946	6.713	9.534	7.749
evgLocus_1209114	24.697	37.796	32.457	104.291	75.818	57.308	57.318	50.102	37.956	59.822	73.59	61.726	182.503	279.908	231.267	105.095	53.55	97.193	119.963	73.636	141.873	0.989	0.407	0.354
evgLocus_120915	22.46	25.687	28.357	13.301	14.137	13.813	24.211	18.999	17.048	31.096	32.557	32.289	16.575	19.758	15.838	9.369	8.119	8.424	19.518	15.098	20.375	4.072	5.06	3.6
evgLocus_120919	41.776	43.769	42.502	47.006	53.726	45.976	45.282	45.992	46.271	32.295	42.779	32.43	62.323	52.806	63.872	66.004	79.168	79.387	41.645	43.512	50.206	69.168	73.953	60.299
evgLocus_1209190	19.709	16.823	20.428	11.369	12.253	12.611	17.197	15.379	14.757	18.949	18.145	22.89	8.733	10.256	7.773	10.438	7.992	7.553	15.936	12.737	12.241	4.254	4.115	4.174
evgLocus_120924	14.913	12.733	16.215	12.203	12.172	11.194	8.578	7.915	8.998	6.303	6.46	6.477	10.546	10.419	10.441	14.33	17.536	15.062	10.24	10.813	10.224	15.168	14.977	14.718
evgLocus_120926	0	17.377	25.215	18.422	27.048	15.991	0	13.828	0	13.939	0	14.408	0	16.333	25.577	0	0	8.781	32.298	34.077	7.735	0	10.228	0
evgLocus_120927	26.289	25.093	27.2	16.542	17.461	18.368	11.068	9.228	11.353	16.484	14.851	15.001	21.182	24.536	20.341	34.813	28.805	28.382	19.666	24.2	22.79	15.442	15.803	14.754
evgLocus_1209385	26.924	29.435	28.949	16.293	13.118	18.895	126.16	120.688	77.012	45.237	70.565	94.466	158.307	200.558	132.72	35.803	48.699	37.659	125.073	207.522	228.47	0.937	0.395	0.525
evgLocus_1209390	5.189	5.359	4.966	15.371	12.778	11.885	9.588	8.551	7.568	7.313	7.468	8.256	13.11	17.723	16.299	5.754	3.813	5.427	14.259	11.43	17.266	0.781	0.766	0.647
evgLocus_1209394	14.369	15.181	12.848	12.715	12.446	12.551	8.19	7.716	10.581	5.683	5.963	6.393	58.297	44.703	52.97	117.664	100.525	95.921	18.188	20.096	17.997	53.376	53.401	64.436
evgLocus_120944	13.159	11.111	12.321	16.586	17.276	18.117	24.294	27.696	26.388	15.609	17.833	18.007	24.957	24.6	25.978	19.763	28.566	20.716	17.87	18.813	22.401	70.821	63.019	65.815
evgLocus_1209447	0	0	0	0	0	0	0	0.597	0	0	0	0	0	0	0	0.684	0	0	0	0	0	0.533	0.813	0
evgLocus_120945	1.36	1.461	1.411	1.419	0.82	0.51	1.024	1.26	0.911	2.316	3.223	1.327	29.614	43.631	20.763	4.67	3.619	4.434	3.999	11.169	10.965	0.091	0.06	0.037
evgLocus_1209454	10.53	9.953	10.158	8.787	9.698	8.134	24.419	24.342	21.882	22.666	26.238	31.385	7.942	6.277	7.031	3.986	4.783	4.791	23.824	19.756	19.329	0.702	1.077	0.964
evgLocus_1209460	0.353	1.34	0.339	2.034	1.019	0.994	1.951	1.008	1.759	0.997	0.54	0	0.31	0	0	2.655	0.866	0.662	1.24	1.45	0	1.366	1.388	1.001
evgLocus_1209504	1.149	0	0	1.193	0	0	0	0	0	1.751	0	0	0.911	0	0	0.953	0	1.124	0	1.18	0	0	0	0
evgLocus_1209596	685.603	486.883	584.78	273.82	227.868	231.798	526.598	557.821	428.587	583.649	624.369	579.006	382.031	368.486	363.013	141.144	169.604	153.608	317.987	336.282	421.982	27.28	41.893	28.874
evgLocus_120961	26.672	19.845	28.583	12.525	11.382	12.698	4.953	5.582	6.239	7.73	8.888	7.79	3.996	6.077	4.343	0.349	0.254	0.488	1.101	1.862	0.851	0.026	0.024	0
evgLocus_1209629	2.811	1.41	1.702	1.383	2.888	1.418	2.656	1.578	3.544	1.158	0.696	1.284	6.76	2.326	4.343	4.263	3.157	3.833	1.865	4.206	1.869	5.685	5.228	4.93
evgLocus_1209645	0	0	1.561	1.046	0	0.501	0	0.782	1.38	2.289	0.838	0	0.451	0	0	0.887	0	0	0	0	0	1.392	0	0.769
evgLocus_1209660	0.181	0.171	0.593	1.156	0.414	0.251	0.761	0.371	1.152	0.242	0	0	1.142	0.863	0.903	0.306	0.149	0.087	0	0.372	0	0	0.084	0.244
evgLocus_1209697	0.554	0	0	0.519	0.259	0	0.374	0.384	0	0	0	1.058	0.501	0.845	0	0.691	0.224	0.767	0.318	0.562	0	0	0	0
evgLocus_120971	0.746	1.4	1.185	2.268	2.895	2.861	1.093	0.875	0.848	8.606	7.724	7.663	1.362	2.852	1.976	1.418	0.873	1.376	2.193	2.258	1.952	0.416	0.383	0.732
evgLocus_1209710	0.423	0.907	0.263	7.828	9.329	4.953	0	0	0	0	0.611	0	3.996	4.842	2.628	0.706	0.336	0.767	1.131	1.291	0.629	0.351	0.132	0.195
evgLocus_1209744	2.821	2.327	2.483	0	0	0.043	0	0	0	0	0	0	2.364	2.298	2.096	27.372	34.864	35.185	12.86	20.698	19.227	0.416	0.383	0.561
evgLocus_1209749	15.094	13.932	12.659	20.097	21.87	20.373	4.22	2.957	2.076	18.154	17.947	17.612	0.811	0.572	0.833	1.171	0.858	0.906	2.917	3.462	3.155	1.483	1.77	2.599
evgLocus_1209762	1.27	1.501	1.241	0.6	0.827	0.813	1.563	1.326	1.582	0.929	1.406	0.875	3.686	4.124	3.521	1.411	1.44	2.091	1.806	0.808	1.758	0.572	0.514	0.33
evgLocus_120979	86.101	71.482	86.415	95.768	98.434	109.377	72.481	67.444	65.141	68.091	78.375	59.892	29.204	35.755	29.439	4.066	5.425	3.485	62.958	100.885	94.526	1.392	2.022	1.574
evgLocus_1209798	7.688	7.323	11.192	1.653	1.662	1.608	0.595	0.623	0	2.424	1.32	1.708	0.741	1.717	0.411	0	0	1.603	5.497	4.38	3.063	0	0	0
evgLocus_1209800	0.967	1.058	0.743	4.346	3.796	3.475	1.383	0.981	1.278	5.562	5.466	8.368	2.644	3.207	2.748	3.542	2.686	2.822	2.143	3.992	2.841	0.182	0.072	0.403
evgLocus_1209803	0	0	0	0	0	0	0	0	0	0	0	0	0	0	0	0.065	0.149	0.035	0.04	0	0.065	0.611	0.61	0.854
evgLocus_120981	10.389	10.174	10.59	4.412	4.217	4.218	5.7	4.76	5.797	10.612	8.732	10.189	6.69	9.402	9.248	11.318	10.985	12.205	6.708	5.418	7.078	26.629	35.708	30.986
evgLocus_1209815	0.171	0.222	0.113	0.3	0.325	0.268	0.097	0.093	0.278	0	0.028	0.028	1.122	1.699	0.762	0.487	0.575	0.845	0.218	0.174	0.13	2.29	1.28	2.026
evgLocus_1209936	28.697	21.809	12.735	1.193	11.855	15.438	11.262	12.343	8.1	6.99	9.612	6.802	13.6	11.255	6.76	6.67	3.813	11.212	4.167	18.884	9.373	0	2.488	0
evgLocus_1209941	4.172	5.268	4.684	0	0.923	0.268	1.176	0.782	0	4.633	6.687	4.389	0.27	2.834	1.123	1.317	1.492	1.307	0.655	0.586	0.25	0	0.395	0
evgLocus_121001	1.249	0.725	1.251	0.505	0.613	0.622	0.47	0.928	0.785	1.508	1.633	2.046	0.32	0.709	0.11	0.284	0.358	0.105	0.387	0.689	0.694	0.702	0.813	0
evgLocus_1210038	7.456	7.505	7.788	16.015	20.097	22.413	88.613	93.059	79.392	101.638	104.201	105.671	6.069	4.869	3.711	7.485	9.462	7.527	6.46	25.118	17.469	21.4	25.863	22.004
evgLocus_1210056	0	0	4.797	0	1.691	0	0	2.466	0	0	0	2.413	0	0	0	0	1.313	1.559	0	0	0	0	3.505	4.93
evgLocus_1210086	3.114	3.062	3.903	8.435	9.764	9.197	15.288	17.196	16.795	10.828	12.239	13.11	6.66	5.441	7.162	7.143	7.403	7.579	4.257	6.416	6.449	1.613	1.902	2.026
evgLocus_1210138	3.466	2.78	3.226	4.807	5.828	4.356	26.812	30.997	46.612	21.884	13.446	29.226	14.101	13.199	15.697	15.763	16.566	13.006	10.409	13.205	11.918	82.477	90.748	102.964
evgLocus_1210140	115.463	138.883	130.056	72.386	82.879	84.924	76.604	69.433	62.622	92.319	106.53	80.538	40.671	47.8	46.6	60.52	55.266	56.049	72.653	71.719	79.528	31.404	30.086	25.14
evgLocus_1210141	4.514	4.654	0	0	4.816	0	3.196	0	0	0	4.004	0	0	0	0	0	0	0	2.808	0	0	0	0	0
evgLocus_1210157	1.703	1.914	2.285	1.873	1.329	1.063	0.802	0.636	0.835	0.417	0.383	0.437	3.085	3.724	3.511	9.107	8.962	7.387	1.141	1.869	1.295	3.148	3.469	2.319
evgLocus_121018	7.356	6.246	6.602	14.398	12.335	14.521	8.993	6.762	12.466	1.562	1.647	3.443	15.834	15.516	14.975	24.586	21.335	17.379	11.074	14.591	11.298	10.914	11.149	13.07
evgLocus_1210182	5.441	5.178	5.276	7.47	6.153	4.633	5.824	4.388	4.417	4.767	5.594	5.221	10.536	11.073	10.833	6.583	6.447	8.703	5.487	5.394	6.107	5.659	5.503	5.858
evgLocus_1210204	10.016	24.287	12.199	13.769	12.948	11.954	3.846	2.638	2.354	6.343	7.085	4.784	15.363	21.466	25.888	11.027	7.724	9.844	10.617	10.416	9.845	2.042	2.668	2.355
evgLocus_1210219	3.466	7.605	5.342	2.612	3.11	3.967	5.534	2.877	2.506	25.386	24.307	19.969	1.913	2.998	2.578	0.306	0.463	0.261	11.907	13.807	16.192	0.364	0.263	0.781
evgLocus_1210235	0	0	0	0	0	0	0	0	0	0	0	0	0	0.045	0	0.138	0.328	0.113	0.089	0.206	0.185	1.795	3.972	1.416
evgLocus_1210242	12.656	16.5	14.804	17.156	14.203	11.41	12.756	10.142	8.328	13.831	15.008	12.8	19.229	29.968	22.287	15.53	15.141	21.247	22.346	15.114	21.032	7.207	7.393	6.505
evgLocus_1210246	0	0	0	0	0	0	0	0	0	0	0	0	0	0	0	0	1.649	2.901	0	2.052	0	1.327	0	0
evgLocus_1210284	13.573	13.7	15.02	17.347	15.843	16.449	13.752	14.226	13.643	13.683	15.476	12.278	20.401	19.858	18.877	24.884	24.506	26.944	12.344	18.678	16.97	8.651	8.864	8.775
evgLocus_1210300	5.804	7.374	7.082	7.331	7.859	6.293	5.728	5.979	5.417	7.151	6.119	7.155	9.094	12.3	9.8	5.361	4.627	4.12	5.993	6.155	6.024	3.096	4.271	3.783
evgLocus_1210315	19.638	21.124	21.538	18.429	18.96	20.183	40.343	36.075	34.146	33.601	38.023	39.302	24.687	28.043	28.034	21.807	24.223	20.994	28.001	25.039	27.37	17.874	17.477	19.392
evgLocus_1210327	0.534	0	1.561	0	1.049	0	0	0.782	0	0.768	0.838	0.72	0.901	0	0.522	1.331	0	1.002	3.751	2.186	1.915	0.689	1.077	0
evgLocus_1210357	0.877	0	0	2.678	0	0	0	1.313	0	0	0	0	0	0	0	0	0	0	0	0	0	0	0	1.318
evgLocus_1210418	15.124	16.43	17.832	7.184	10.939	8.773	12.866	12.25	8.961	36.82	37.384	37.016	2.594	2.353	2.648	2.706	3.157	2.84	8.504	10.686	10.641	2.029	1.292	0.842
evgLocus_1210445	9.24	11.363	10.6	2.239	2.386	3.034	6.447	7.597	4.506	20.322	17.251	25.374	1.022	1.108	1.615	0.167	0.261	0.357	3.681	3.216	2.619	1.067	1.005	0.976
evgLocus_121054	115.08	104.573	133.573	134.661	122.358	160.738	344.406	332.274	328.996	52.402	78.729	91.658	249.633	342.379	227.204	35.984	35.342	36.57	50.774	81.558	93.092	5.776	5.921	5.028
evgLocus_1210553	0	0	0	0	4.358	0	0	3.261	0	0	0	0	0	4.006	0	0	0	0	2.54	2.115	1.878	0	0	0
evgLocus_121056	8.625	5.218	8.982	8.757	8.56	9.249	7.526	8.167	8.29	4.094	4.984	3.768	8.272	8.012	7.673	8.03	10.649	7.797	10.171	15.914	15.776	3.382	5.862	3.564
evgLocus_1210566	2.005	1.34	1.712	0.834	1.514	1.176	0.498	2.015	0.861	0.242	0.54	0.903	1.012	0.754	0.351	0.306	0.44	0.662	0.833	0.182	0.157	0	0.167	0.5
evgLocus_1210612	0	0	0	0	6.839	0	0	0	0	0	0	0	0	0	0	0	0	0	0	0	0	0	0	0
evgLocus_1210616	0.383	0.353	0	0	0.355	0	0	0	0	0	0.284	0.24	0.361	0	0.381	0.48	0	0.531	0.218	0	0	0	0.179	1.062
evgLocus_1210640	1.35	0.957	0.809	2.019	2.622	1.815	2.407	1.975	1.785	0.539	1.164	1.665	4.597	3.615	4.855	6.365	5.925	6.908	1.717	2.123	2.822	3.786	4.151	4.662
evgLocus_1210643	0.786	0.937	0.461	0.38	0.251	0.069	0.138	0.066	0	0	0	0	0.771	0.718	0.963	0.167	0.097	0	0.198	0.151	0.093	1.158	0.849	0.464
evgLocus_1210673	1.058	2.337	3.414	1.353	1.019	1.66	0	0	0	0	0	0	0	0.718	0	0.298	0.866	0.993	0	0.364	0	0	0.347	0.5
evgLocus_1210710	0	1.39	1.42	2.37	1.426	1.374	0	0.703	0	1.387	0	0.649	7.892	8.757	8.034	8.081	6.746	5.026	5.686	5.474	8.281	1.262	0	0.708
evgLocus_1210727	0	0.393	0.198	0.388	0	0.968	0	0	1	0.566	0.625	2.357	0.771	1.299	0.822	2.451	1.858	1.734	1.687	0	1.305	0	0.191	0
evgLocus_1210741	0.222	0.504	0.31	0	0.103	0.199	0.304	0.305	0.127	0.296	0.483	0	0.1	0	0.321	0.364	0.351	0.2	0	0	0	0.143	0	0.293
evgLocus_1210779	6.761	0	0	0	0	0	0	0	0	0	0	0	0	0	0	0	0	0	0	0	0	0	0	0
evgLocus_1210802	0	0	0	0	0	0	0	0	0	0	0	0	0	0	0	0	0	0	0	0	0	1.912	3.338	1.623
evgLocus_1210827	0	0	0	0	0	0	0	0	0	0	0	0	0	0.164	0	0	0	0	0	0	0	1.795	0.873	0.647
evgLocus_1210868	0	0	0	0	0	0.64	0	0	0	0	0	0	0	0	0	0	0	0.322	0.397	2.456	0	6.622	10.324	10.666
evgLocus_1210874	0.333	0.201	0.15	0.198	0.052	0.052	0	0	0	0.148	0	0.071	0.22	0.173	0.12	0.095	0.142	0.096	0.189	0.166	0	0.208	0.144	0.22
evgLocus_1210892	0.413	0.776	0	0.797	0	0.769	0	0	0	0	0	0	0	0	0.401	0	0	0	1.439	0.42	0.37	0	0.813	0
evgLocus_1210900	0	10.043	9.687	0	0	0	0	0	0	16.161	0	16.765	0	0	0	0	0	0	0	0	0	0	0	0
evgLocus_1210908	0.151	0.131	0.207	0	0	0	0	0	0	0	0	0	0	0.082	0.07	0.182	0.41	0.401	0.169	0	0	1.938	1.124	1.379
evgLocus_121096	0.877	0	0.875	0.893	0	0	1.217	0	0	1.306	4.274	0	0	0	0	0	0	1.681	2.084	1.79	2.369	1.158	0	0
evgLocus_121108	2.136	2.277	1.759	3.095	1.514	1.201	2.767	3.235	2.455	3.326	4.288	2.724	1.242	0.491	0.812	1.68	4.06	4.173	1.488	1.925	1.675	1.782	1.723	1.44
evgLocus_121109	0	0	4.42	0	0	0	0	0	0	0	0	0	0	0	4.363	0	0	0	0	0	3.988	0	0	0
evgLocus_1211205	19.397	14.919	16.817	64.572	53.579	58.328	65.73	62.949	77.316	1.401	5.509	2.879	93.019	86.135	94.525	48.11	47.438	39.062	72.871	92.148	84.598	0.234	0.263	0.513
evgLocus_1211244	0	0	0	0	0	0	0	0	0	0	0	0	0	0	0	0	9.641	0	0	0	0	0	0	0
evgLocus_1211258	27.055	28.145	32.9	21.356	12.689	9.214	3.473	2.957	3.734	5.118	4.103	4.756	18.087	18.759	22.919	4.75	3.933	4.164	30.621	20.247	28.933	0.39	0.132	0.195
evgLocus_1211259	6.247	7.364	4.975	3.161	3.952	4.261	3.569	3.659	2.759	2.343	5.878	3.345	8.373	7.086	8.807	10.205	6.425	7.692	5.06	8.088	7.523	0.351	0	0.622
evgLocus_121128	1.753	2.277	2.314	1.588	3.206	0.406	4.206	1.405	1.354	3.528	2.541	4.093	0.821	1.063	1.565	4.612	4.783	3.171	1.161	1.632	1.157	0.364	0.933	1.782
evgLocus_1211286	0.03	0.05	0.047	0	0	0.052	0	0	0	0	0	0	0	0.055	0	0.182	0.321	0.148	0.248	0.388	0.287	3.278	5.228	4.833
evgLocus_121130	0.353	0.584	0.64	0.856	0.79	0.519	0.152	0.252	0.544	0.04	0.156	0.099	1.592	1.508	1.424	2.982	3.791	3.005	0.972	1.172	0.805	0.872	1.041	1.281
evgLocus_1211300	0.343	0	0.658	0	0.982	0	0	0.981	0.43	0.471	0.525	0.889	0	0	0	0	0	0	0	0.349	0	0	0	0
evgLocus_1211306	0	0	0	0.585	1.16	0	0	0	0	0	0	0	0	0.581	1.143	0	0	0	0	0	0	0	0.598	0.854
evgLocus_1211317	5.864	4.634	5.314	16.717	14.802	13.285	21.264	24.408	25.262	1.603	3.649	2.074	28.142	22.102	31.505	1.899	3.142	1.751	7.759	9.03	7.671	0.247	0.179	0.183
evgLocus_121133	4.816	0	0	0	15.85	0	0	0	0	0	0	8.227	0	4.769	0	0	4.164	5.07	0	0	0	0	0	0
evgLocus_1211330	0	0.04	0.038	0.037	0	0.035	0	0	0	0.054	0.17	0.099	0.27	0.209	0.12	0.102	0.127	0.105	0.179	0.04	0.102	0.442	0.275	0.366
evgLocus_1211337	557.484	452.391	557.035	392.064	395.716	453.905	163.224	154.311	98.553	186.119	294.756	177.149	199.939	179.674	175.689	13.828	18.193	16.639	141.068	147.146	178.449	30.857	36.749	26.971
evgLocus_121139	11.457	10.839	11.71	7.938	8.959	8.263	12.604	12.821	11.53	20.807	20.573	22.636	4.326	4.097	4.754	5.594	5.724	5.34	9.188	8.896	8.374	3.031	3.613	3.564
evgLocus_1211399	1.048	1.944	1.383	0.973	1.366	1.746	2.601	4.68	2	0.566	1.548	1.312	0.971	0.436	0.822	1.578	1.187	1.734	0.238	0.855	0.749	0.273	0	0
evgLocus_1211437	0	0	0	0	0	0	0	0	0	0	0	0	0	0	0	0	0	0	0	0	0	0	1.196	1.721
evgLocus_1211494	16.918	12.602	19.836	67.938	59.473	49.986	12.064	12.158	13.605	5.441	4.813	3.838	17.626	22.465	23.16	48.765	32.372	34.767	18.039	35.194	25.889	8.456	8.745	8.372
evgLocus_1211552	0	0	0	0	0	0	0	0	0	0	4.458	3.994	0	0	0	0	0	0	0	0	0	0	0	0
evgLocus_1211599	0	0	0	0	0	0	0	0	0	0	0	0	0	0	0	0	0	0	0	0	0	1.418	1.148	1.635
evgLocus_1211601	2.69	4.14	3.358	2.48	3.124	3.38	2.089	2.585	1.734	3.704	4.813	3.556	0.941	0.727	0.702	1.411	1.209	1.385	1.429	2.242	1.628	0.859	0.526	0.696
evgLocus_1211628	10.6	9.459	9.462	100.75	82.886	76.203	53.403	52.29	39.525	39.661	45.165	44.693	59.639	61.263	62.649	40.865	38.535	43.034	101.22	74.444	115.216	0.676	0.431	0.732
evgLocus_1211688	146.78	141.503	141.05	114.278	102.4	109.507	82.221	91.812	103.413	54.408	66.476	65.466	61.292	69.03	69.128	76.442	49.199	68.838	52.302	58.926	49.401	27.228	28.902	28.63
evgLocus_1211718	19.719	30.754	24.679	54.476	53.542	50.799	15.882	17.62	16.959	25.494	19.253	29.974	147.761	109.409	137.624	22.557	17.536	19.775	41.655	19.867	34.476	1.08	1.184	0.927
evgLocus_1211743	14.671	13.146	15.274	6.789	7.297	9.067	3.127	2.638	2.316	6.357	5.85	6.238	2.063	2.625	2.177	2.066	1.47	2.43	7.839	9.775	8.485	0.546	0.479	0.757
evgLocus_1211764	0.584	0.403	0.677	0.263	0.133	0.406	0	0.795	0.228	0	0.426	0	0.14	0.154	0.14	0.487	0.231	0.401	0.665	0.293	0	2.016	0.407	0.989
evgLocus_1211796	0	0	0	0	0	2.991	0	0	0	0	0	0	0	0	0	0	2.604	0	0	0	0	0	0	0
evgLocus_1211838	33.322	27.883	34.611	27.282	28.001	29.034	66.753	64.156	65.685	59.054	63.168	65.226	27.181	27.198	26.851	27.023	25.469	21.874	28.736	34.466	29.822	22.167	21.88	23.309
evgLocus_121184	0.453	0.413	0.423	0.139	0.414	0.277	0.208	0.623	0.177	0.404	0.44	0	0.14	0.154	0.15	0.124	0.358	0.27	0.347	0.76	0.13	0.195	0	0.207
evgLocus_1211849	0	0	0	0	0	0	0	0	0	0	0	0	0	0	0	0	0	0	4.872	0	0	0	0	0
evgLocus_1211862	0	0	0	0	0.155	0.311	1.397	0	0.595	0	0	0	0.16	0	0.662	0.284	0.269	0.157	0	0.174	0	0	0.156	0.696
evgLocus_121189	26.48	27.209	25.074	19.951	23.68	24.548	14.042	12.038	10.758	14.491	16.498	11.628	13.61	11.864	12.558	16.716	11.761	15.228	22.306	24.429	23.807	6.413	8.338	7.884
evgLocus_1211895	0.826	0	0.583	0.38	0.214	0.38	1.757	0.862	0.494	0.727	0	0.508	1.132	1.481	0.421	1.266	0.164	0.192	0.943	1.481	0.731	0.26	0.574	0.305
evgLocus_1211939	0	0	0	3.007	0	0	0	8.883	0	0	0	0	0	0	0	0	0	0	0	0	0	0	0	0
evgLocus_121198	72.357	67.17	72.637	57.746	59.096	53.34	71.762	72.27	70.735	43.527	47.678	62.136	57.826	55.931	58.035	40.902	46.431	46.615	55.12	54.752	61.605	64.108	76.297	67.683
evgLocus_1212005	0	0	0	0	0	0	0	0	0	0	0	0	0	0	0	0	0	0	0	0	0	7.532	0	0
evgLocus_1212044	6.791	5.792	5.954	7.923	8.11	6.31	28.943	35.89	36.032	12.781	15.377	18.021	13.67	9.838	12.969	6.016	7.694	6.926	4.912	5.703	6.264	6.7	7.154	7.469
evgLocus_1212056	10.127	10.335	9.96	10.908	10.459	10.018	16.339	15.91	15.035	14.033	16.541	11.727	10.035	15.352	12.207	10.533	8.238	8.372	11.5	11.969	12.723	4.904	5.407	5.821
evgLocus_1212067	0	0	0	0	0	0	0	0	0	0	0	0	0	0	0	0	0	0	0	0	0	0	11.891	0
evgLocus_121207	0	0	0	0	0	4.192	0	0	0	0	2.471	0	5.608	0	0	0	0	0	0	0	1.314	0	0	0
evgLocus_1212110	88.046	27.239	39.22	115.829	70.729	74.725	484.526	898.249	368.483	860.202	1053.84	391.639	260.87	116.24	121.646	107.83	180.7	69.813	119.477	173.682	109.942	142.37	65.196	89.125
evgLocus_1212133	10.137	7.323	5.878	3.058	3.028	1.4	0	0	0	0	0	0	0	1.417	0	1.2	4.836	0	0	0	1.314	0	0	2.258
evgLocus_1212165	4.655	8.935	7.186	6.087	4.387	3.094	1.231	1.18	1.164	3.071	2.541	1.933	17.346	20.966	19.017	8.249	5.515	8.764	9.565	6.606	9.336	0.702	0.79	0.94
evgLocus_1212203	4.182	5.772	5.427	5.436	6.345	4.365	10.943	8.777	6.543	4.633	13.701	8.707	2.794	0.936	4.072	6.968	19.357	10.036	4.356	1.426	9.586	6.036	8.35	3.356
evgLocus_1212278	0.171	0	0	0	0	0.164	0.484	0	0	0.471	0	0	0	0	0	0.291	0	0	0.397	0.356	0	0.221	0	0.476
evgLocus_1212281	2.297	1.148	4.627	0	0	0	1.605	1.763	3.24	1.751	1.917	0	0	0	0	0	1.91	0	0	1.18	0	0	1.244	1.757
evgLocus_1212284	0	0	0	0	0	0	0	0	0	0	0	0	0	0	0	0	0	0	24.975	9.846	0	0	11.891	0
evgLocus_1212295	0	0	0	0	0	0	0	0	0	0	0	0	0	0	0	0	0	0	0	0	0	1.327	3.206	0
evgLocus_1212302	522.782	341.633	581.009	757.277	795.464	839.872	137.076	143.413	134.446	55.957	121.75	111.81	84.827	70.465	84.555	10.947	10.097	9.853	178.715	236.038	196.307	1.08	0.801	0.903
evgLocus_121231	9.482	7.485	9.81	11.691	11.943	11.401	7.526	8.406	7.062	5.091	5.878	5.786	9.344	9.157	8.626	8.511	7.962	7.788	9.426	10.512	11.492	4.813	5.515	5.309
evgLocus_1212315	12.374	0	12.829	6.987	0	0	26.964	0	0	42.072	71.971	21.606	0	0	0	10.431	0	0	16.233	0	0	8.599	0	0
evgLocus_121237	0	0	1.053	0	0	0.259	0.374	0	0	0.377	0.412	0.353	0.25	0	0	0	0.448	0.253	0	0.562	0.25	0	1.316	0
evgLocus_1212397	0	0	0	0	0	1.055	1.55	0.822	0	1.603	0	0	0	0.554	0	0.466	0	0	0	1.719	0	0.729	0	0
evgLocus_1212401	2.972	2.609	2.925	0.263	0.177	0.631	1.079	1.472	1.924	3.151	2.414	2.258	0.471	0.618	0.873	0.247	0	0.357	0	0.396	0	0.13	0.179	0
evgLocus_1212460	52.235	59.222	35.768	70.374	90.642	75.148	24.695	47.875	45.524	16.013	22.277	15.989	72.278	41.333	119.43	66.208	54.751	58.044	77.812	48.756	48.031	67.477	46.056	36.221
evgLocus_1212463	83.491	89.977	89.754	130.403	95.103	81	159.613	141.756	129.573	56.59	85.048	55.7	657.183	702.272	531.691	58.563	60.423	82.053	193.618	89.107	173.453	5.594	2.62	3.332
evgLocus_1212473	7.346	11.242	8.963	5.348	2.644	4.08	4.953	5.754	3.227	0.539	1.164	0.734	31.557	45.593	35.417	14.061	17.768	21.439	22.752	19.962	17.691	0.481	0.311	0.098
evgLocus_1212487	1.068	0	0	0	0	0	2.988	0	0	0	3.55	1.566	0	0	0	0	0.888	0	0	0	0	0	0	0
evgLocus_121249	24.394	25.808	25.761	36.939	36.317	33.71	33.107	32.973	32.096	20.619	20.204	20.745	39.129	34.519	36.45	32.493	33.625	35.795	43.203	40.161	41.749	36.984	37.419	38.418
evgLocus_1212498	0	0	0	0	0	0.527	0	0	0	0	0	0	1.412	0	0	0	0	0	0	0	0.5	0	0.562	0.818
evgLocus_1212525	0	0	0	0	0	0	0	0	0	0	0	0	0	0	0	0	0	0	0	0	0	0	0	14.108
evgLocus_1212543	0.393	0.302	0.103	0.249	0.251	0.104	0.304	0	0.19	0.444	0.398	0.268	0.05	0	0	0.596	0.09	0.148	0.437	0.111	0.241	0.338	0.395	0.366
evgLocus_121256	11.285	12.028	11.061	12.964	10.688	10.511	9.297	10.62	11.985	9.831	6.801	12.32	18.007	16.142	17.603	13.762	19.544	15.733	12.989	13.902	14.231	26.083	27.418	24.408
evgLocus_1212595	0.746	0.675	0.536	1.324	0.369	0.605	0.221	0.225	0.089	0.768	0.824	0.099	0.08	0.254	0.642	0.138	0.716	0.967	0.278	0.499	0	0.104	0.299	0
evgLocus_1212596	0	0.363	0.367	0.366	0	1.072	0.526	0	0.481	1.603	0.582	0	0.33	0	1.113	0.633	0	0.714	0.883	0	0.342	0	0.371	0
evgLocus_1212602	2.257	2.327	0	2.444	9.631	0	0	0	3.404	0	8.008	0	1.693	4.406	0	0	1.903	0	0	2.321	0	3.057	0	0
evgLocus_1212605	114.052	174.584	108.837	106.962	107.32	84.12	29.15	20.988	21.161	56.469	73.419	46.02	91.397	182.981	148.527	28.245	18.245	43.984	104.99	46.26	75.567	0.807	1.268	0
evgLocus_1212626	0.514	1.491	0.95	0.768	0.931	1.971	0.83	0.928	0.595	0.566	0.497	0.409	0.33	0.627	0.171	1.36	0.478	0.932	0.784	1.481	0.231	1.08	0.622	1.159
evgLocus_1212633	0	0	0	0	0	0	0	0	3.797	0	0	0	0	0	0	0	0	0	0	0	0	0	0	0
evgLocus_1212654	0.101	0.091	0.282	0	0	0.233	0.138	0.133	0.228	0	0.142	0	0	0	0	0.218	0.082	0.183	0.119	0.412	0	0.507	0.275	0
evgLocus_1212664	7.073	6.235	4.185	2.502	3.05	2.126	2.38	3.155	3.329	7.878	7.695	8.383	1.873	2.643	2.036	4.139	5.895	6.682	3.155	2.812	2.443	1.886	2.093	1.245
evgLocus_1212671	1.209	0.322	0.649	0.161	0.48	0.32	0.47	0.716	0.202	1.401	2.527	0.635	0.32	0	0	0.575	1.104	0.47	0.595	0.174	0.453	0	0.479	0.94
evgLocus_1212722	20.676	22.524	0	0	0	0	0	0	0	0	0	0	0	0	0	0	0	0	28.577	0	0	0	0	0
evgLocus_1212732	659.365	617.445	679.068	473.463	452.145	457.406	473.61	469.933	483.881	340.576	339.225	389.875	466.337	380.695	434.95	389.776	378.519	353.291	418.75	414.592	351.402	404.201	397.935	432.81
evgLocus_121279	8.252	8.583	5.662	12.035	5.924	10.744	11.732	4.441	12.719	4.458	9.953	4.474	10.195	13.463	2.758	4.583	9.35	8.424	6.926	5.687	0	3.747	0	13.449
evgLocus_1212851	158.337	145.351	143.214	139.701	142.987	163.625	264.634	263.849	246.895	170.389	230.083	174.412	166.789	152.149	161.938	140.926	148.329	140.515	201.467	219.491	251.204	232.522	240.591	236.962
evgLocus_1212865	6.288	3.737	3.499	0	0	0.311	4.109	1.883	0	6.922	3.507	3.867	0	0	0	0	0	0	0	1.695	0	0	0	0
evgLocus_1212887	6.489	6.004	6.706	5.012	6.256	4.469	5.313	4.945	5.708	5.145	5.736	3.796	5.899	6.368	7.483	6.947	5.761	5.837	5.051	3.953	4.534	5.451	7.536	6.737
evgLocus_1212935	0.222	0.212	1.063	0.417	0	0.207	0.927	0.318	1.342	0.619	0	0.282	0	0	0	0.189	0.903	0	0	0	0	1.145	0.849	0.317
evgLocus_121295	6.721	6.538	6.555	19.095	20.496	23.061	52.6	39.509	30.033	62.192	95.909	54.586	7.071	7.522	10.131	24.462	24.2	34.288	11.401	11.066	9.836	0.312	0.144	0.11
evgLocus_1212977	0.161	0.302	0	0.3	0.303	1.357	0.899	0	0.759	0	0.483	0.395	1.522	1.181	1.113	0.953	0.261	0.74	0.377	0.832	0.148	0.624	0.455	0.452
evgLocus_1213109	2.257	2.327	0	0	0	0	0	0	0	0	0	0	3.385	0	2.247	3.746	5.716	2.274	14.04	0	0	9.158	0	3.625
evgLocus_1213123	0.786	0.745	0	1.522	0.384	0	0	0	0.494	0	0	0	1.382	0	0.381	0.989	1.612	0.366	0.456	0	0	1.535	0	0
evgLocus_1213191	0	2.861	0	3.007	0	0	0	0	0	0	0	0	0	0	0	0	0	0	0	2.844	0	0	0	0
evgLocus_1213282	17.452	21.154	24.077	13.323	8.752	7.261	6.198	5.157	6.619	4.848	12.054	5.772	72.188	77.087	95.167	7.645	6.485	9.13	85.621	20.358	68.332	0.351	0.251	0.207
evgLocus_1213288	29.684	27.319	27.952	25.702	21.22	22.024	25.774	27.882	19.199	21.346	32.912	16.229	30.205	32.794	21.565	46.612	43.319	41.388	21.294	24.437	25.316	29.53	29.739	30.742
evgLocus_1213364	0.071	0.141	0.442	0.717	0.761	0.441	1.633	0.65	0.19	0.215	0.923	0.381	0.591	0	0.171	1.098	1.142	0.287	1.26	0.642	0.694	1.223	0.586	0.647
evgLocus_121340	0.967	0.594	0.451	0.732	0.886	0.294	0.885	1.551	0.747	1.293	1.406	1.581	0	0.336	0.471	0.4	0.388	0.148	0	0.325	0.426	0.611	0.144	0
evgLocus_121340utrorf	0.856	0.534	0.546	0.534	0	0.527	0.387	2.4	1.038	1.562	2.556	2.54	0.761	0.291	0.552	0.24	0	0.784	0.327	0.871	0.759	1.457	0.538	0.403
evgLocus_1213425	26.863	31.611	27.031	27.099	27.484	31.247	21.389	20.364	13.529	31.608	30.044	26.432	17.877	18.286	13.792	17.923	14.275	15.48	25.352	27.74	21.596	11.565	16.58	13.803
evgLocus_1213426	1.239	0	0	0	0	0	0	0	0	1.899	0	0	0	0	0	0	1.03	0	0	3.818	0	0	0	0
evgLocus_1213493	0	0	0	0	1.81	3.319	2.421	0	2.519	0	0	0	0	0	0	0	1.433	0	4.217	0	0	0	1.926	0
evgLocus_1213500	0	0.463	0	0	0	0.916	0	1.419	0	1.387	0	0	0	0	0	0	0.396	0	0	0	0	0.637	0.49	0
evgLocus_1213501	0	0	0	0	0	0	0	0	0	0	0	0	0	0	0	0	0	0	0	0	0	0	5.862	0
evgLocus_1213503	0.302	0	0.574	0	0	0	0.208	0.212	0.177	0	0	0	0	0	0	0.131	0.119	0.558	0.347	0.158	0.139	0.768	0.144	0.622
evgLocus_1213523	234.815	216.742	210.518	243.729	190.442	175.147	136.052	143.93	188.981	25.615	40.564	39.062	673.167	531.328	591.692	1778.94	1916.95	1710.26	353.887	545.682	426.405	1645.46	1540.61	1876.73
evgLocus_1213529	1.008	0.907	0.508	2.985	3.198	2.697	1.785	2.678	2.582	0.108	0.27	0	0.411	0.818	0.812	3.077	4.634	3.824	0.129	0.253	0.12	1.652	1.172	1.025
evgLocus_1213549	0	15.997	0	0	49.885	0	21.914	0	0	0	0	0	0	0	15.948	0	0	0	0	0	0	0	0	0
evgLocus_121357	0	0	0	6.994	0	0	3.749	0.583	0.506	0	0	0	2.704	0	0	0	0	0	0	0	0	0	0	0
evgLocus_1213579	88.842	81.908	95.341	36.478	36.428	34.817	45.392	65.826	61.382	70.677	74.74	80.933	29.274	24.518	21.194	16.701	19.074	19.984	35.116	46.648	32.079	22.128	16.389	26.507
evgLocus_1213604	47.872	49.098	47.186	39.631	42.655	39.571	30.423	33.291	39.614	33.157	29.135	31.597	52.639	49.644	48.596	44.459	48.632	45.003	36.227	48.375	41.462	43.255	38.484	46.668
evgLocus_1213667	4.776	4.09	5.211	1.046	3.663	2.005	2.214	2.333	3.455	6.882	3.337	6.506	1.352	2.662	1.033	3.099	4.791	3.014	1.25	0.547	0.953	1.392	1.615	1.55
evgLocus_1213689	0	0	0	2.444	0	0	9.574	0	3.404	14.424	4.004	7.183	0	0	0	1.877	0	4.556	0	0	0	3.057	0	0
evgLocus_12137	4.917	4.432	5.436	7.909	7.039	8.186	2.131	2.983	3.025	1.616	1.604	2.117	9.044	9.057	7.362	4.466	7.753	6.568	4.098	7.747	6.116	11.227	10.695	11.289
evgLocus_1213746	5.481	6.467	5.192	5.443	5.111	4.918	6.807	5.953	6.189	6.235	5.211	6.675	10.355	8.657	7.332	18.978	16.85	17.527	5.874	7.375	5.755	10.459	10.336	11.032
evgLocus_121375	6.378	7.051	5.295	5.846	3.87	3.872	3.998	4.03	3.86	4.929	4.274	3.147	4.907	3.942	4.263	6.372	12.276	12.788	5.011	4.634	4.682	6.231	6.759	7.493
evgLocus_1213752	2.64	2.448	2.699	1.829	0.613	0.406	0.913	1.22	1.05	5.993	3.905	2.47	1.612	0.899	0.642	2.75	2.298	3.424	0.754	1.117	0.777	0.833	1.244	0.61
evgLocus_1213756	0.736	1.038	1.063	0.702	1.765	0.683	1.01	0.53	1.38	1.024	3.365	0.48	0.32	0	0	1.222	0.597	0.34	2.133	0.753	0.657	0.468	0.718	0
evgLocus_1213791	3.335	3.264	3.442	2.905	3.383	3.034	2.546	2.174	1.873	2.693	2.215	2.201	3.285	3.933	3.932	6.328	6.321	5.706	3.919	3.256	3.359	1.704	2.081	1.709
evgLocus_1213797	1.602	1.32	1.486	2.078	1.426	1.807	0.858	0.517	0.506	0	0	0	3.125	2.516	2.367	4.35	7.559	7.422	1.171	1.537	1.369	2.615	1.651	3.027
evgLocus_121384	4.988	5.309	4.853	3.468	4.469	4.011	6.53	3.686	4.189	5.522	4.728	4.403	6.57	7.994	5.707	24.586	23.021	28.8	4.048	5.157	4.747	7.896	6.412	5.65
evgLocus_1213841	11.356	10.436	12.311	5.472	5.473	4.702	3.403	2.439	2.405	8.902	7.866	8.171	2.093	2.916	2.066	4.183	4.231	4.53	3.374	2.242	3.266	0.429	0.359	0.513
evgLocus_1213845	0	0.927	0.705	0	0	0	0	0	0	0	0	0	0	0	0	0.204	0.201	0.226	0.576	0	0.222	0	0	0
evgLocus_1213855	49.665	55.586	51.795	105.776	104.35	89.229	107.926	115.942	132.484	36.025	34.218	51.58	123.595	116.649	148.688	113.176	115.301	85.424	129.767	123.073	117.048	462.91	482.547	523.826
evgLocus_1213881	0.826	0	0	0.256	0	0	0.374	0	0	0	0	0.353	0	0	0	0	0.448	0	0	0	0	0	0.526	0.769
evgLocus_1213882	0.151	0.091	0	0.219	0.03	0.086	0.18	0	0.24	0	0	0	0.22	0.082	0.09	0.429	0.119	0.322	0.149	0.182	0.102	0.794	0.311	0.268
evgLocus_1213951	0	0.715	0.546	0.885	0	1.426	0.526	0	1.139	0	0	0	0.711	0.6	1.133	0	0.619	0.348	1.994	2.947	1.545	1.47	2.165	2.392
evgLocus_1213984	0	1.743	6.988	0	0	3.319	0	2.691	0	0	0	0	11.778	13.39	13.561	0	0	0	10.538	0	1.564	2.303	1.926	0
evgLocus_1214032	0	0	0	0	4.816	0	0	3.593	0	0	0	0	0	0	0	0	0	0	0	0	0	0	0	0
evgLocus_1214034	0.947	0.554	1.176	0.9	0.864	1.029	0.733	0.61	0.81	1.024	1.036	0.79	0.611	0.627	0.602	0.516	0.888	0.34	0.972	0.491	0.379	0.26	0.467	0.427
evgLocus_121406	8.676	7.857	9.528	8.143	8.324	9.413	6.945	6.894	7.695	10.02	10.294	8.467	8.112	9.348	7.824	11.442	10.634	9.539	5.07	8.088	6.551	2.81	3.517	3.063
evgLocus_121411	0	0	0	4.763	4.675	4.192	0	0	0	0	0	0	0	0	0	7.158	0	0	5.497	0	3.988	0	5.156	0
evgLocus_1214117utrorf	1.683	1.169	0.593	1.551	1.758	0.968	1.729	3.513	2.506	0.862	1.548	2.357	1.743	1.726	2.257	1.753	2.366	0.958	0.486	1.497	0.749	1.6	1.579	0.866
evgLocus_121417	15.255	12.128	15.443	31.401	30.187	31.549	8.785	9.466	9.859	3.138	4.927	4.163	14.662	13.126	14.062	7.194	9.753	7.309	16.779	14.512	13.565	9.262	9.534	12.497
evgLocus_1214172	0.05	0.181	0.451	0.263	0.089	0.043	0.069	0	0.114	0.135	0	0	0.1	0.1	0.1	0.284	0.119	0.174	0.109	0.103	0.083	0.546	0.215	0.061
evgLocus_1214175	0.524	0.121	0.254	0.176	0.753	0.536	0.36	0.438	0.228	0.135	0.099	0.31	0	0.282	0.13	0.953	0.858	0.122	0.893	0.063	0.342	0.715	0.921	0.793
evgLocus_1214176	0.111	0.191	0.489	0.285	0	0.493	0.152	0.146	0.127	0.148	0.156	0.254	0.511	0.109	0.211	0.8	0.254	0.287	0.486	0.111	0.093	1.067	0.766	0.427
evgLocus_1214177	0	0	0.254	0.132	0	0.285	0.194	1.047	0.532	0	0	0.183	0.14	0.309	0	0.975	0.328	0.279	0	0.158	0.139	0.768	0.443	0.207
evgLocus_1214179	0	0.121	0.122	0.117	0	0.121	0.36	0.345	0.405	0.081	0.185	0.071	0.25	0.136	0.211	0.364	0.418	0.235	0.218	0.127	0	0.715	0.467	0.354
evgLocus_1214190	3.698	3.496	3.198	3	3.368	1.582	3.376	1.684	1.139	3.623	2.144	1.2	2.454	4.097	4.443	2.153	2.261	2.117	3.364	3.866	3.368	0.924	0.897	1.66
evgLocus_1214212	18.429	34.22	28.846	62.158	41.34	37.176	21.721	24.289	19.579	19.757	21.07	18.176	79.329	111.198	110.964	38.101	22.297	30.908	59.615	43.813	48.198	22.636	19.08	20.283
evgLocus_121422	2.731	3.697	1.176	0.461	0.236	2.299	0	0.345	1.19	0	1.477	0.946	2.023	6.341	1.695	1.033	1	1.368	0.576	0.76	1.989	0	0	0
evgLocus_1214265	5.492	4.201	5.333	5.224	5.791	4.028	4.676	7.345	4.923	7.192	8.349	9.864	2.804	2.534	2.959	2.524	5.321	3.972	4.991	1.735	2.35	3.122	4.055	4.418
evgLocus_1214296utrorf	5.975	3.667	4.148	2.897	2.075	3.613	1.771	0.623	3.253	7.259	7.255	7.381	0.371	0.863	0.833	2.851	2.089	0.801	0	0.879	0.768	5.542	0	1.233
evgLocus_1214319	3.547	1.461	1.985	2.992	2.991	1.91	2.117	0.742	1.962	0.727	0	4.121	2.163	3.052	1.484	2.539	1.664	4.783	3.572	0.523	1.369	2.641	2.56	0
evgLocus_1214408utrorf	0.222	0.101	0	0.198	0	0	0.152	0.451	0	0.148	0	0	0.421	0	0.11	0	0.612	0	0.129	0.333	0.389	0.143	0.299	0.293
evgLocus_1214428	34.722	30.623	42.126	69.072	68.151	55.587	43.746	47.623	55.459	25.359	23.967	37.595	55.954	49.263	48.295	43.557	45.946	42.564	64.367	71.933	68.794	65.994	74.599	69.318
evgLocus_1214441	0.151	0.141	0.141	0.139	0.273	0.138	0	0.411	0.177	0	0	0	0.711	0	0.732	1.491	1.298	1.228	0	0.151	0	1.327	2.321	0.818
evgLocus_1214498	0.131	0.161	0.085	0.037	0.118	0.121	0.36	0.172	0.253	0.054	0.057	0.155	0.26	0.045	0.04	0.291	0.037	0.122	0.149	0.222	0.12	0.546	0	0.439
evgLocus_1214508	0	0	0	0	0	0	0	0	0	0	0	0	0	0	0	0	0	0	0	0	0	0	0	0
evgLocus_121452	0.131	0	0	0.124	0.126	0.493	0	0	0.62	0	0	0.169	0.521	0	0	0.887	0	0.122	0	0.269	0	0	0	0
evgLocus_1214576	0.252	0.101	0.047	0.124	0.074	0	0	0.04	0.278	0.108	0	0.028	0.14	0	0.06	0.138	0.134	0.105	0.129	0.087	0	0.351	0.514	0.378
evgLocus_1214657	23.709	24.63	26.598	21.202	19.455	19.206	55.879	56.228	54.687	44.725	47.493	57.676	29.364	28.27	30.602	32.624	33.327	33.792	26.622	30.838	31.57	38.428	45.781	38.345
evgLocus_1214673	0	0	0	0	0	0	0	0	0	0	0	0	0	0	0	0	0	0	0	26.671	0	0	0	0
evgLocus_1214687	7.134	7.223	7.759	10.791	10.481	8.583	4.427	4.76	5.518	3.071	3.905	3.966	18.598	14.707	18.054	34.639	37.349	40.857	7.372	8.816	7.819	19.344	18.961	21.723
evgLocus_1214701	3.678	4.452	4.449	5.933	6.16	5.506	8.827	7.61	7.91	3.663	3.081	5.447	6.129	5.559	7.282	8.191	9.164	7.318	7.65	6.701	8.031	7.857	9.08	7.871
evgLocus_1214706	0.846	0.645	0.48	0.124	0.074	0.086	0.097	0.146	0.228	0.094	0.085	0.071	0.26	0.318	0.16	1.237	0.776	1.089	0.02	0.206	0.028	0.755	0.694	1.123
evgLocus_1214728	413.012	404.24	364.923	427.415	415.85	449.134	628.353	696.859	581.574	156.706	221.749	176.627	1000.25	985.768	925.919	1038.78	1229.37	1274.25	560.533	651.066	709.67	1685.36	1576.06	1375.64
evgLocus_1214822	0	0	0	0	0.266	0	0	0	0	0	0	0	0.27	0.154	0.431	0.124	0.351	0	0.169	0.151	0	1.47	0.538	0.391
evgLocus_1214972	0	0	0	0	0	0	0	0.862	0	1.697	0	0	0	0	0	0.975	0	0	0	0.602	0	0.768	0	0.854
evgLocus_1214979	0.393	0	0	0	0	0	0	0	0	0	0	0	0	0	0	0	0.619	0	0	0.404	0.703	0	0	1.135
evgLocus_1214981	1.048	0.332	0.301	0.293	0.295	0.233	0	0.146	0	0	0.355	0.254	0.821	0.445	0.582	1.964	2.53	1.437	0.407	0.325	0.111	0.416	0.586	0.842
evgLocus_1215019	0	0	0	0	0	0	0	0	0	0	0	0	0	0	0	2.859	1.91	3.363	0	0	0	0	0	0
evgLocus_1215112	19.729	13.156	14.597	9.218	15.333	11.098	9.435	6.39	5.695	8.067	7.837	7.677	14.972	6.759	8.415	7.194	17.745	15.245	8.752	7.604	9.447	4.046	10.12	5.443
evgLocus_1215132	182.49	180.578	147.117	266.556	194.172	172.415	84.462	97.58	143.457	32.2	37.483	36.522	415.742	398.746	477.919	1074.89	1067.91	878.903	123.466	196.083	151.042	619.524	476.709	814.937
evgLocus_121513utrorf	1.169	0.826	1.674	0.549	0.554	1.089	0	0.411	0.709	1.212	0	0	1.833	1.19	1.705	2.189	1.657	2.43	1.012	0.594	0.786	0.755	1.4	1.233
evgLocus_1215140	0	0	0.762	0	0.761	0.372	0	0.57	0	0	0	0	0	0.799	0	0	0	0	0	0.808	0	0	0.395	0
evgLocus_1215176	0	1.974	3	3.08	3.058	2.861	0	1.511	0	1.495	3.294	5.814	3.185	0	0.973	5.79	1.649	0.967	8.385	3.073	2.711	0	1.065	3.027
evgLocus_121528	0	0	0	0	0.14	0.138	0	0	0	0	0.227	0.381	0.571	0.472	0.15	1.658	0.612	1.524	0.526	0.158	0	0	0	0
evgLocus_1215290	25.201	25.919	27.539	33.918	34.05	33.425	18.096	18.734	17.25	18.423	24.506	17.428	28.192	24.654	26.71	24.201	22.074	22.362	29.113	30.948	30.784	30.103	26.473	33.939
evgLocus_1215301	0.151	0.423	0.282	0.278	0.281	0.138	0.623	1.472	0.177	1.441	2.229	1.129	1.152	0.472	1.043	1.273	1.224	1.106	0	1.244	1.212	1.73	0.837	1.037
evgLocus_1215317	4.272	4.503	0	0	0	0	0	14.12	0	0	0	7.225	6.209	0	4.363	0	0	0	0	0	0	0	0	0
evgLocus_1215318	9.26	7.988	10.44	4.251	4.254	3.838	7.056	5.979	5.948	6.922	6.389	6.746	5.098	5.251	4.263	6.277	5.962	7.309	5.219	5.181	4.691	2.849	3.708	3.686
evgLocus_1215326	0	0	0	0	0	0	0	0	0	0	0	0	0	0	0	0	0	0	0	0	0	0.689	1.424	1.379
evgLocus_1215350	0	0	0	0	0	0	0	0	0	0	0	0	0	0	0	0	0	0	0	17.039	0	0	20.456	0
evgLocus_1215398	0	0	0	0	0	0	0	0	0	0	0	0	0	0	0	0	0	0	0	0	0	0	0	0
evgLocus_12154	2.076	3.677	5.803	2.473	3.028	4.451	4.081	1.366	3.101	10.72	8.349	8.354	2.754	2.035	2.869	0.655	0.507	0.357	2.689	2.408	0.657	1.002	0.682	0
evgLocus_1215402	0	0	0	0	0	0	0	0	0	0	0	0	0	0	0	0	0	0	0	0	0	0	0	3.271
evgLocus_1215467	18.258	15.433	19.215	20.273	18.864	16.872	12.341	9.97	14.023	10.289	10.28	11.177	30.175	31.476	32.347	24.993	21.999	22.205	20.242	19.875	21.531	11.318	11.448	14.022
evgLocus_1215489	20.273	18.968	21.792	19.593	20.57	21.073	89.83	89.625	86.606	116.21	118.783	141.954	14.802	12.563	14.885	10.613	10.134	9.591	15.807	18.369	20.587	10.485	11.963	10.385
evgLocus_1215552	0.232	0.181	0.254	0.066	0.244	0.216	0.208	0.265	0.177	0.054	0.17	0.212	0.3	0.409	0.271	0.546	0.328	0.453	0.179	0.095	0.305	0.82	0.658	0.769
evgLocus_1215597	0	0	0	0	0	0	2.214	0	0	0	0	0	0	0	0	0	0	0	1.925	0	2.868	0	1.758	0
evgLocus_1215610	0.685	0	0	0.329	0	0	0	0	0	0	0	0.889	0	0.345	0	0.858	0.56	0	0	0	0	0	0.335	0
evgLocus_1215627	0.071	0.141	0.292	0	0.096	0.199	0.152	0.292	0.24	0.283	0.256	0.212	0.14	0.109	0.07	0.182	0.172	0.192	0.159	0.111	0.028	0.039	0.191	0.049
evgLocus_1215643	29.785	19.351	41.035	10.513	23.746	21.367	7.803	7.067	5.138	32.106	19.892	14.818	6.74	2.752	8.195	13.93	11.567	10.811	14.517	13.403	2.526	1.236	6.938	15.499
evgLocus_1215658	25.866	25.456	21.03	15.642	16.382	15.835	7.111	7.226	11.568	11.663	11.004	12.687	5.969	3.461	5.045	12.555	12.671	10.724	16.035	16.991	11.982	8.014	10.156	14.01
evgLocus_1215660	0.564	0.534	1.354	0.805	0.539	1.055	2.739	0	0	0	0.426	0	0	0	0	0.24	0.231	0	0.327	0	0	0	0	0.793
evgLocus_1215705	0	0	0.771	0	0.776	0.735	0	0	1.038	3.421	1.249	3.274	0	0	0	0.64	0	0	0	0	0	0	0.801	0
evgLocus_1215725	193.241	193.139	193.541	187.454	167.922	185.269	251.283	288.085	279.485	121.583	128.48	132.696	372.377	362.109	372.261	417.003	451.695	424.141	214.227	222.905	249.705	622.074	633.562	564.27
evgLocus_121574	30.642	27.128	32.956	34.181	34.478	29.146	22.399	21.597	23.718	15.595	15.746	18.205	26.9	23.728	24.795	18.927	21.014	20.568	31.534	30.291	34.513	35.345	38.22	34.146
evgLocus_1215747	0	0	9.97	5.385	0	4.728	0	0	0	0	0	8.227	0	0	0	0	0	0	0	5.014	0	0	0	0
evgLocus_1215756	0	0	0	0	0	0	0	0	0	0	0	0	0	0.917	0	0	1.545	0	0	0	0	0	0	0
evgLocus_121582utrorf	3.083	1.199	4.261	1.844	2.452	2.334	0	0	3.253	1.791	1.959	1.708	2.063	7.367	7.814	2.568	4.559	2.936	2.183	0.634	0.555	0.807	0	1.818
evgLocus_1215834	0	0.574	0.583	0.571	0.384	0	0	0.292	0.24	0.283	0	0.254	0	0	0	0.342	1.485	0.749	0	0	0	1.041	1.148	1.989
evgLocus_1215862	3.879	0.927	0	0.476	2.851	0.916	1.342	2.121	0.62	0.687	4.529	0	1.662	0.491	0.943	1.215	1.194	1.368	1.707	0.499	2.174	0	0	0.708
evgLocus_1215931	0	0	0.245	0	0	0	0	0	0	0	0	0	0	0	0	0.051	0.403	0	0	0	0	1.509	1.017	0.708
evgLocus_1215934	3.98	0	0.997	2.056	0	2.861	0	0	0	3.003	0	0	0	2.934	0	0.829	2.477	1.934	3.592	2.052	0	0	0	0
evgLocus_1215935	0.222	0	0.207	0.102	0.31	0.207	0.152	0	0	0	0.327	0.141	0.11	0.118	0	0	0.09	0.409	0.387	0	0	0.286	0.407	0.61
evgLocus_121595	9.854	11.323	14.324	4.763	6.758	9.24	3.971	5.926	7.784	2.316	3.791	6.52	5.719	2.48	4.002	3.084	4.686	6.534	3.84	4.634	1.101	0	1.22	1.77
evgLocus_1215967	0.655	0.635	0	0.651	0.65	3.086	0	0	0	0	0	0	0	0.645	0.632	0	0.537	1.856	0	1.339	0.583	0	0	0
evgLocus_1215993	0	0	0	0	0	0	0	0	0	0	0	0	0	1.962	0	0	1.649	0	0	0	0	0	0	0
evgLocus_1216018	0	0.534	0.273	0	0.539	0.795	0.387	0	0.342	0	0	0	0.761	1.154	0.281	1.186	0	0.523	0.655	0.578	0.25	0.364	0	0
evgLocus_1216021	0.534	0	0.574	0	1.16	0	0.816	0	0	0	2.783	0	0.491	0	0	0.415	0.933	0	0.695	0	0	0	0.598	0
evgLocus_121603	88.61	70.192	95.783	63.687	69.459	63.747	85.015	80.145	76.595	111.079	110.491	187.268	27.611	26.362	26.249	19.654	18.76	19.888	83.567	103.571	89.04	24.522	34.656	26.495
evgLocus_1216040	0.212	0.201	0.404	0	0.399	0	0	0.305	0.253	0	0.312	0.268	0.391	0.445	0.632	0.713	0.694	1.376	0	0	0	0	0.801	0.293
evgLocus_1216091	0	0	0	0	0	0	0	0	0	0.242	0	0	0	0	0	0	0	0	0	0	0	0	1.328	1.464
evgLocus_1216136	0	0	0	0	0	0	0	0	0	0	0	0	0	0	0	0	0	0	0	3.525	0	0	0	0
evgLocus_1216194	0.252	0.111	0.348	0.38	0.251	0.112	0.069	0	0	0	0	0	0.451	0.636	0.532	3.266	3.164	2.552	0	0	0	0.416	0.395	0.33
evgLocus_1216195	0.262	0.121	0.122	0.176	0	0.121	0.263	0.172	0.215	0.337	0.369	0.466	0.13	0.136	0	0.109	0	0.235	0	0.396	0	1.132	0.813	1.123
evgLocus_1216197	0	0	0	0	0	0	0	2.957	0	0	0	0	1.422	0	0	0	0	0	0	0	0	0	0	0
evgLocus_1216226	3.295	3.153	5.107	3.556	3.501	2.861	7.54	5.529	5.328	9.037	8.405	8.425	1.122	1.19	1.184	2.32	2.38	3.789	1.399	2.852	1.814	0.13	0.885	1.44
evgLocus_121623	3.194	3.919	4.693	4.77	3.582	2.524	3.071	3.036	2.746	3.771	4.203	3.302	1.162	1.354	1.434	3.368	2.604	4.181	3.81	2.963	2.424	2.368	2.01	2.075
evgLocus_1216244	9.472	9.409	10.684	11.83	14.491	12.395	7.153	5.86	6.126	9.023	8.576	9.808	9.624	9.938	8.626	6.867	6.395	8.276	14.993	12.825	13.13	2.264	2.464	2.612
evgLocus_1216269	36.526	30.906	45.474	39.141	43.77	35.543	16.131	16.745	19.971	12.107	12.225	14.916	44.416	42.922	44.644	31.889	30.282	31.535	36.158	30.22	29.304	18.473	17.525	19.551
evgLocus_1216320	2.136	5.319	1.072	0	0	2.049	0	0	0	0	0	0	0	0	0	0	0	0	0	0	0	0	0	1.635
evgLocus_121633	4.121	4.735	4.044	6.131	6.219	5.757	5.368	6.165	5.834	2.815	2.499	3.584	14.512	11.755	13.541	20.156	19.902	22.232	7.898	7.026	7.643	20.476	21.652	19.697
evgLocus_1216336	24.828	19.341	28.376	36.815	27.882	31.817	63.475	63.44	44.651	35.392	50.446	27.787	56.454	52.379	48.677	39.789	47.737	45.317	72.067	76.092	112.347	58.67	50.374	37.063
evgLocus_121634	1.552	2.015	1.43	1.193	2.105	2.23	0.457	1.803	1.266	1.764	2.073	1.2	1.152	1.263	0.321	2.48	3.425	2.483	2.381	2.345	1.749	0.689	1.495	1.342
evgLocus_1216385	6.167	13.337	11.145	6.906	6.345	8.289	22.565	21.836	15.643	29.036	25.387	26.178	19.689	25.735	24.734	1.266	0.903	1.699	16.729	13.126	11.335	12.098	13.314	12.094
evgLocus_1216388	0	0	0	0	0	0	0	0	0	0	0	0	0	19.994	0	0	0	1.786	3.304	3.485	3.942	4422.24	4122.29	3995.23
evgLocus_12164	6.721	6.931	8.352	4.126	5.392	4.694	3.5	3.368	3.873	4.767	4.387	3.345	2.003	2.435	2.317	5.477	5.418	5.209	4.009	4.301	3.424	1.548	1.663	1.318
evgLocus_121640	2.358	2.256	2.784	3.592	2.91	2.602	0.692	0.716	1.329	0.781	0.653	0.494	6.72	5.123	5.677	10.307	15.82	14.043	3.245	3.501	3.368	11.084	10.958	11.569
evgLocus_121645	18.701	19.049	19.958	25.709	22.86	24.868	13.89	12.29	10.505	23.218	23.086	21.225	27.762	27.57	25.427	20.811	15.007	15.41	39.74	39.44	40.398	11.344	12.262	11.667
evgLocus_1216466	0	0	0	0	0	0	0	0	0	0	0	0	0	0	0	0	0	0	0	0	0	6.635	0	0
evgLocus_1216479	0	0	0	0.476	0	0.458	0	0	0	0.687	0	0	0	0	0	0	0	0	0	0	0	0.637	0.969	0
evgLocus_1216531	0	0.201	0	0	0.414	0.614	0	0	0	0.606	0	0.268	0	0	0	0.553	0.709	0	0.248	0	0	0.273	0.622	0
evgLocus_1216543utrorf	0.584	0.826	0.837	0	0.281	0	0	0.822	0.354	2.424	2.201	1.877	3.405	1.19	1.996	3.899	4.022	1.62	2.034	1.196	2.35	4.878	2.249	1.233
evgLocus_121659	1.894	1.622	1.721	4.938	4.454	5.169	7.665	9.904	9.973	3.367	3.18	4.078	3.155	3.288	3.109	3.208	3.619	3.441	3.949	3.802	3.599	10.928	8.47	11.301
evgLocus_1216608	8.726	6.84	8.183	15.386	15.895	15.325	14.942	14.054	14.997	7.865	8.05	8.495	8.513	8.503	8.786	6.99	8.41	6.525	8.365	8.199	8.485	8.222	10.599	9.849
evgLocus_1216622	66.654	74.443	53.365	91.539	60.987	59.754	44.479	56.095	67.001	47.513	37.185	42.52	144.686	102.541	150.784	110.252	107.182	107.682	95.951	97.353	83.534	195.043	156.818	256.574
evgLocus_1216634	5.24	6.447	7.882	9.591	11.205	9.75	7.595	12.065	11.416	6.087	5.381	13.364	7.461	12.109	8.335	8.278	4.015	4.582	8.295	9.014	10.817	5.295	6.065	6.566
evgLocus_121670	27.004	38.259	30.482	4.814	3.952	7.39	118.441	106.131	93.541	71.795	88.455	55.63	3.525	4.133	4.453	0	0	0	30.889	23.796	27.601	30.35	26.545	25.836
evgLocus_1216721	0.111	0.201	0	0	0	0	0	0	0	0	0	0	0.541	0.472	0.281	0.749	0.269	0.2	0	0	0	1.275	0.61	0.452
evgLocus_121678	0	0	0	0	3.302	0	0	0	0	0	0	0	0	0	0	0	0	0	7.73	0	0	0	0	0
evgLocus_121679	34.279	28.427	33.868	38.19	37.632	31.93	30.381	28.77	26.907	17.009	21.184	21.86	33.53	34.819	35.096	24.055	24.827	30.063	34.53	37.515	44.478	8.716	11.233	9.397
evgLocus_1216804	5.703	5.782	4.957	16.476	14.137	16.803	7.789	7.902	6.543	7.124	7.497	5.433	16.084	30.459	27.021	16.577	9.686	11.098	20.629	32.644	34.504	0.572	0.275	0.305
evgLocus_121681	6.57	5.692	6.847	12.672	13.236	10.467	16.408	17.395	21.022	5.939	5.736	9.483	24.567	18.559	25.005	20.913	27.402	22.876	8.583	12.151	11.048	31.547	30.935	33.951
evgLocus_121684	28.717	33.404	33.887	48.769	45.469	39.744	40.509	45.316	55.155	25.79	23.683	35.704	61.081	53.015	58.968	55.079	59.363	56.493	34.193	37.072	34.161	130.74	123.227	136.195
evgLocus_1216849	0	0	0.498	0	0	0	0.706	0	0	0	0.795	0	0	0.509	0	0	0	0	0	1.038	0	0	0.514	0
evgLocus_121690	3.376	2.196	3.414	8.253	7.933	7.727	5.022	4.693	5.721	2.061	3.18	3.359	6.299	6.132	6.239	4.714	4.5	3.694	3.84	5.672	4.071	2.446	2.967	2.697
evgLocus_12170	1.219	1.098	0.941	0.849	0.598	0.631	0.664	0.676	0.835	0.512	1.036	0.72	1.122	0.772	0.451	3.273	3.03	3.31	0.526	1.014	0.685	0.442	0.825	0.513
evgLocus_1217005	5.401	6.296	6.725	6.892	6.803	5.42	5.008	4.813	4.721	8.794	7.894	7.338	8.232	10.356	5.938	3.266	3.067	4.356	4.951	6.741	6.468	0.624	0.215	0.452
evgLocus_1217010	3.597	1.048	2.135	3.131	3.154	3.146	2.338	2.095	2.911	2.047	0.838	1.877	1.933	3.516	1.846	2.364	2.582	3.798	1.3	4.626	2.517	0.715	3.17	0.781
evgLocus_1217013	1.451	0	0	0	1.514	0	0	4.508	0	2.249	0	0	0	0	0	0	0	0	0	0	0	0	0	0
evgLocus_1217039	0.453	0.161	0.207	0.037	0.081	0.043	0.055	0.119	0.101	0.175	0	0	0.481	0.382	0.13	0.669	0.321	0.166	0.198	0.048	0	0.559	0.55	0.415
evgLocus_1217118	0	0	1.599	0	4.949	0	0	0	0	0	0	2.413	0	0	0	0	0	0	0	0	1.434	0	0	0
evgLocus_121712	6.691	6.749	7.223	14.127	14.602	12.032	9.933	10.699	12.15	6.666	7.184	6.633	13.27	11.446	12.528	10.322	9.94	10.079	13.743	11.494	12.019	10.459	11.149	9.861
evgLocus_1217180utrorf	0	0	0.273	0	0	0	0	0	0	0	0	0.367	0	0	0	0	0	0	0	0	0	0.742	0.957	0.403
evgLocus_1217189	0	0	0.423	0	0	0	0	0.941	0	0	0	0	0	0	0	0.189	0.366	0	0	0.23	0	0.286	0	0
evgLocus_121721	16.021	7.454	10.75	9.965	4.395	1.029	5.977	6.536	7.48	4.848	15.987	1.566	18.668	9.438	6.279	8.874	5.321	8.319	18.019	6.591	12.584	14.219	6.902	4.894
evgLocus_1217315	0.584	0.856	0.715	0.154	0.096	0.121	0.54	0.928	0.671	1.387	1.107	1.679	0.02	0.209	0.11	0.538	0.851	1.002	0.069	0.087	0.037	1.626	0.969	0.793
evgLocus_1217320	10.076	8.149	11.427	3.746	3.796	3.457	4.732	5.263	4.974	3.623	4.401	4.05	4.737	4.142	4.333	4.321	4.268	5.288	2.143	2.757	2.563	1.522	1.531	1.391
evgLocus_1217324	0.534	0.645	0.546	0.212	0.103	0.32	0.484	0.636	0.139	0.31	0.511	0.423	0	0	0	0.487	0.112	0.314	0.576	0	0.102	1.171	0.215	0.317
evgLocus_1217325	0.252	0.242	0.517	0.227	0.303	0	0.346	0.172	0.734	1.347	0.185	0.437	0	0	0	0.196	0.201	0.113	0	0.499	0.111	0.156	0.347	0.683
evgLocus_1217327	0	0.292	0.423	0.08	0.251	0.147	0.332	0.106	0	0.108	0.241	0.212	0	0.082	0	0.167	0.209	0.226	0	0.341	0.148	0.208	0.108	0
evgLocus_121743	6.751	4.463	9.612	1.917	2.046	2.42	17.432	17.05	16.883	1.185	7.213	2.611	1.893	2.08	2.247	0.306	0.276	0.375	5.09	11.034	7.023	0	0	0
evgLocus_121744	164.917	142.933	202.683	69.884	76.845	96.74	125.925	110.639	89.96	85.006	143.488	102.383	23.075	23.183	13.24	26.194	28.252	23.155	44.056	55.932	57.996	0.885	0.622	1.001
evgLocus_1217444	0.846	0.675	0.687	0.3	0.111	0.199	32.664	38.223	44.676	0.283	1.42	0.437	3.335	1.971	2.929	2.102	1.507	2.004	0.069	0.158	0.083	9.431	5.622	6.92
evgLocus_1217464	2.952	0.997	0.912	26.938	17.224	14.807	7.319	10.089	7.011	2.465	3.308	2.766	23.465	20.884	26.6	13.871	13.969	13.076	8.305	24.944	22.179	4.371	3.744	4.845
evgLocus_12175	4.494	3.919	5.051	6.614	6.965	6.37	2.283	2.678	2.848	3.421	3.351	3.359	1.843	1.708	1.775	4.146	5.589	5.079	1.211	2.036	1.508	0.195	0.383	0.22
evgLocus_121751	0.252	0.232	0	0	0.702	0.233	0	0	0	0	0	0	0.451	0.509	0.241	0.204	0	0	0	0	0	0	0.239	0
evgLocus_1217510	2.277	1.632	1.806	2.897	2.681	3.069	2.255	1.949	1.987	0.673	0.923	0.804	1.422	2.144	2.177	3.331	4.515	5.044	2.113	2.733	2.776	2.316	2.321	2.856
evgLocus_1217539	0	0.715	0	0.732	0	0	0	0	0	0	0	1.03	0	0	0	0.604	0	0	1.727	0	0	0	0	0
evgLocus_1217547	0.524	0.443	0.593	0.768	0.687	0.864	1.702	1.472	1.595	0.256	0.497	0.353	0.811	1.272	1.194	1.644	1.201	1.542	0.814	0.689	0.509	0.455	0.287	0.305
evgLocus_1217611	14.852	17.004	14.014	13.696	15.459	16.25	13.835	13.311	11.808	20.174	17.322	20.025	7.752	6.359	7.633	10.889	9.925	11.699	13.207	13.252	13.962	4.852	6.101	5.296
evgLocus_1217633	9.744	17.639	13.449	36.061	39.981	41.282	16.809	15.87	17.832	17.912	21.383	14.564	16.545	19.34	21.394	12.984	6.164	9.556	24.042	25.364	24.372	0.195	0.347	0.207
evgLocus_121764	12.958	8.583	9.838	20.002	18.864	17.987	14.513	10.461	13.099	7.421	10.393	7.098	14.241	13.408	14.744	14.228	15.805	14.156	11.659	9.862	12.88	11.63	14.235	14.791
evgLocus_121768	7.849	6.467	6.979	8.787	8.738	7.269	5.562	6.907	7.543	4.592	4.047	4.953	10.526	10.528	11.073	15.014	19.059	16.421	8.652	10.092	9.114	8.872	9.869	10.556
evgLocus_1217680	1.098	3.022	3.198	0.746	1.13	0.882	2.255	3.195	0.797	2.034	3.393	3.006	2.984	4.987	4.022	1.258	2.082	3.11	4.078	1.814	4.978	0.52	0.12	0.183
evgLocus_1217695	0.111	0	0.103	0.102	0	0.406	0	0	0	0.148	0	0	0	0	0	2.109	2.634	1.69	0	0	0	0.689	0.897	0.598
evgLocus_1217696	0.05	0.081	0.038	0.08	0.081	0.043	0.125	0	0.152	0.296	0.199	0.113	0.09	0.1	0	0.378	0.328	0.078	0.308	0.182	0	0.169	0	0.366
evgLocus_121771	0	0	0	0	0	0	0.941	0.491	0	0	0	0	0	0.345	0	0	0.56	0	0	0	0	0.442	0.67	0
evgLocus_1217720	0	0	0	0	0	0	0	0	0	0	0	0	0	0	0	1.36	2.03	0.784	0	0	0	1.08	0	1.233
evgLocus_1217721	0	0	0	0	0	0.89	0	0	0	0	0	0	0	0	0	0	0	0	1.121	0	4.21	13.594	21.808	11.276
evgLocus_1217738	5.441	0	0	0	0	0	0	0	0	0	0	0	0	0	0	0	0	0	0	0	0	0	0	0
evgLocus_1217748	0	3.183	0	0	0	0	0	0	0	0	0	0	0	0	0	0	0	0	0	0	0	0	0	0
evgLocus_121780	0.03	0.081	0.056	0.183	0.089	0.38	0	0	0.063	0.04	0.043	0.099	0.23	0.118	0.291	0.145	0.104	0.157	0.198	0.531	0.213	0.052	0.203	0.073
evgLocus_1217849	0.464	0.282	0.141	0	0	0.104	0.374	0.212	0.177	0.054	0.17	0.085	0	0	0	0.131	0.06	0.035	0.109	0.119	0	0.234	0.203	0.098
evgLocus_12179	144.402	145.27	160.265	68.179	69.658	82.59	53.043	52.595	63.306	59.755	45.605	69.276	60.861	59.946	55.246	30.609	36.476	39.619	55.735	69.913	63.363	1.821	1.424	1.94
evgLocus_121791	17.543	13.72	20.014	22.373	34.471	26.579	36.552	38.21	38.095	45.223	50.191	46.768	18.808	16.469	15.166	11.318	20.962	15.681	19.607	20.326	31.358	20.463	26.665	21.064
evgLocus_1217912	23.034	18.072	24.933	8.582	7.792	9.862	2.546	2.386	2.012	0.916	1.974	1.411	9.164	13.662	8.496	7.725	6.686	8.276	4.108	3.66	1.203	1.717	1.053	1.184
evgLocus_1217915	1.955	1.894	0	0.651	1.95	3.699	1.812	0.968	0	3.798	1.036	2.71	0	0	0	0.538	1.067	0.619	1.538	2.004	0.583	0	0	0
evgLocus_1217924	0.01	0.091	0.009	0	0	0	0	0	0	0	0	0	0	0.118	0	0	0.127	0.026	0	0.055	0.028	26.798	28.734	27.178
evgLocus_1217959	0.977	0.866	1.853	1.324	1.817	2.023	0.65	1.008	0.962	0.566	0.767	0.635	1.102	0.663	0.822	0.611	1.254	0.662	2.758	1.687	0.74	0.663	0.287	0.854
evgLocus_1217960	0	0.252	0.508	0	0.761	0.994	0.374	0.384	0.329	0.741	0	0.339	0.481	0.273	0	0	0	0	0.615	0.547	0	0.689	0	0.378
evgLocus_1217979	8.202	6.8	7.496	3.49	2.903	7.762	3.251	7.783	6.923	16.12	3.706	5.631	7.391	9.348	7.422	8.787	10.104	13.895	4.148	4.816	6.329	6.14	7.776	6.871
evgLocus_121800	0	0	0	3.058	0	1.4	2.034	0	0	2.249	0	0	0	0	0	1.2	1.209	0	0	1.489	0	0	0	0
evgLocus_1218004	4.413	5.369	5.088	4.448	4.387	4.927	6.945	7.557	6.455	7.272	8.888	8.792	13.971	18.023	13.541	6.787	5.828	7.178	15.181	10.369	16.914	1.353	1.316	1.269
evgLocus_121806	0	0	0	0.732	0	0	0	0	0	4.283	0	0	0.601	2.162	0	1.207	1.201	1.394	0	0.745	0	0	0	0
evgLocus_1218073	1.32	0.534	0.969	0.41	0.591	0.363	1.356	0.53	0.367	0.875	1.136	0.395	0.451	0.136	0.381	0.327	0.418	0.357	0.824	0.665	0.407	0.403	0.467	0.879
evgLocus_1218075	9.29	9.348	6.452	5.172	3.974	3.89	10.611	8.207	3.556	7.582	7.27	10.358	1.993	3.261	2.498	2.408	3.38	1.185	2.233	4.919	2.008	0.82	2.476	3.161
evgLocus_1218134	0.282	0.594	0.423	0.102	0.066	0.069	0.194	0.106	0.139	1.333	0.923	0.762	0.03	0.091	0.191	0.109	0.112	0.105	0.04	0.063	0.074	0.65	0.825	0.598
evgLocus_1218187	9.018	6.447	8.239	2.414	2.216	1.452	1.84	0.994	1.962	2.599	3.692	4.417	1.843	4.933	3.801	3.644	4.455	3.075	3.463	4.681	1.397	2.446	2.763	3.124
evgLocus_1218207	0.605	0.655	0.658	11.911	9.602	8.834	2.131	2.36	2.24	0.31	0.852	0.748	8.863	8.103	8.586	2.626	3.41	3.493	2.034	5.521	5.635	1.236	1.412	1.684
evgLocus_1218219utrorf	4.595	3.606	3.574	2.751	2.452	2.507	4.04	3.726	3.822	4.363	4.969	4.728	4.857	5.886	4.383	4.495	5.671	5.209	2.967	8.317	5.496	5.008	3.984	4.613
evgLocus_121829	5.572	10.658	4.975	0.454	0.451	0	0	0	0	1.98	1.448	4.982	0.801	2.798	1.354	0.386	0.381	0	0	0.475	0	0	0	0
evgLocus_1218311	0.212	0	0	0	0	0	0	0	0	0	0	0	0	0	0	0	0.507	0	0	0	0	1.067	0	2.026
evgLocus_1218378	1.713	1.783	1.542	3.695	3.686	3.725	1.37	1.671	2.202	0.054	0.142	0.071	9.885	7.694	8.435	3.877	3.798	3.746	5.189	4.895	4.848	9.236	6.555	10.935
evgLocus_12185	141.218	132.97	151.443	141.545	146.399	154.342	191.309	196.114	198.688	146.929	150.914	175.414	71.497	78.514	73.17	32.02	28.155	29.183	116.292	126.4	130.936	55.925	68.522	59.164
evgLocus_121857	0	0	0	0	3.302	0	0	0	0	0	0	0	0	2.998	0	0	0	0	0	0	0	0	0	0
evgLocus_1218675	0	0	0	0	0	0	0	0	13.58	0	0	0	0	0	0	0	0	0	0	0	0	0	0	0
evgLocus_1218682	29.956	54.185	31.263	44.255	36.273	37.081	38.309	38.634	31.045	41.655	48.061	58.974	23.986	34.656	31.144	109.597	87.712	117.195	10.012	8.618	9.382	0.533	0.419	0.207
evgLocus_1218708	1.058	0	0	0	1.573	0	0	0	0	0	0	0	0.901	0	0	0.887	0	0.505	0	0	0	0	0	0
evgLocus_1218730	0	0	0.132	0.263	0	0.138	0	0	0	0.593	0	0.183	0	0	0	0.124	0.351	0.131	0	0.151	0	0.182	0	0
evgLocus_1218764	124.451	137.604	133.62	177.548	165.972	169.883	125.206	110.904	125.22	106.002	149.962	122.31	89.704	111.798	120.162	7.39	5.515	8.372	84.391	74.452	66.592	23.039	24.559	23.334
evgLocus_121877	8.454	12.642	10.28	9.76	9.085	4.936	9.048	3.858	2.595	15.178	4.146	7.225	7.581	9.693	8.245	11.915	12.843	11.151	16.938	19.375	9.965	10.251	12.058	7.676
evgLocus_1218833	0.333	0.937	0.32	0	0	0.622	0	0	0	0	0	1.284	0	0	0	0	0	0	0	0	0.296	0	0	0.464
evgLocus_121895	1.008	0.655	0.536	0.651	0.79	0	0	0.398	0.329	0.768	0.412	0.353	0.671	0	0.702	0.596	0.231	0.523	0.327	0.293	0.379	0	0.921	0.195
evgLocus_121897	1.149	3.445	1.157	0	0	0	0	3.527	1.62	1.751	1.917	0	0	1.126	2.257	3.812	2.866	8.964	0	3.541	3.127	15.312	6.221	1.757
evgLocus_1218987	0	0	4.985	0	0	0	0	0	0	0	0	0	0	0	0	0	0	0	0	0	0	0	0	0
evgLocus_121901	0.282	0.141	0.207	0.585	0.451	0.579	0.526	0.557	0.532	0.66	0.454	0.409	0.19	0.164	0.281	0.502	0.276	0.314	0.218	0.507	0.416	0.39	0.311	0.293
evgLocus_121902	1.552	1.41	1.599	1.631	2.304	1.841	1.121	1.114	1.139	1.091	1.576	1.2	0.441	0.382	0.441	1.513	1.881	2.788	1.548	1.109	1.046	3.994	4.582	3.661
evgLocus_1219109	0	0	0	0	0	0	2.601	0	0	0	0	0	0	0	0	0	0	0.897	0	0	0	0	0	0
evgLocus_1219132	0	0	0	0	0	0	0	0	0	0	0	0	0	0	3.079	0	0	0	0	0	0	0	0	0
evgLocus_1219133	0	0	0	0	0	0	0	0	0	0	0	0	0	0	0	0	0	0	0	0	0	0	0	0
evgLocus_1219174	0	0	0	0	0	0	0	0	0	0	0	0	34.802	24.5	8.526	20.6	0	0	10.766	0	0	0	0	0
evgLocus_1219234	12.374	8.301	12.716	10.301	13.029	14.15	4.538	4.932	5.518	4.633	3.138	6.139	1.482	0.89	0.562	4.423	3.903	3.911	4.753	2.622	2.285	0.182	0.263	0.195
evgLocus_121927	6.942	7.152	7.336	5.348	5.451	4.512	3.265	3.328	2.822	3.003	2.854	3.697	4.697	4.124	4.524	6.503	5.955	6.429	3.79	3.969	3.766	4.436	4.749	5.382
evgLocus_1219275	1.451	0	1.467	16.827	12.106	19.569	2.034	4.508	2.088	0	2.471	0	1.122	1.417	1.424	1.2	0	0	7.065	11.914	7.911	0	0	0
evgLocus_1219281	0	0	0	0	2.179	0	0	3.261	3.075	0	0	0	0	0	0	0	0	0	0	0	3.757	2.771	0	0
evgLocus_1219303	0.464	1.33	0	0.907	0	0.441	0.65	0	0.595	2.64	0	1.863	0	0	0	0	0	0.871	0	0.475	0.833	1.21	0	0
evgLocus_1219321	0	0	0	0	0	0	0	5.555	0	0	0	0	0	0	0	0	0	0	0	0	0	0	0	0
evgLocus_1219333	1.219	1.551	1.119	16.337	10.082	11.15	14.706	16.639	14.808	28.214	40.224	23.426	37.716	32.957	24.885	0.967	1.619	1.342	8.583	12.809	28.471	0.273	0	0.073
evgLocus_1219366	6.419	8.432	7.289	0.029	0.089	0.147	11.552	11.72	17.111	0	0	0	14.722	20.203	6.73	0.167	0.157	0.148	0	0	0.056	0.533	1.136	0.574
evgLocus_1219411	0.464	0	0	0.907	0	0	0	0	0	0	0	0	0	0	0	0.386	0.761	0	0	0.951	0	0.598	0.467	0
evgLocus_1219496	0	0	0	5.385	0	0	0	0	0	0	0	16.455	0	4.769	0	0	0	5.07	6.231	0	0	0	0	0
evgLocus_1219510	0	0.574	0.141	0.563	0.288	1.288	0.858	1.074	0.911	0.835	0.682	1.143	0.871	0.318	0.602	0.262	0.127	0.845	0	0.951	0.139	0	0.144	0
evgLocus_1219539	0	0	0	0	0	0.13	0	0	0	0	0	0	0	0.745	0	0	0	0.392	0.496	0.293	0.638	0.729	0.263	0.391
evgLocus_1219549	282.506	274.785	333.613	592.62	601.883	851.791	735.906	646.982	662.408	701.556	931.549	811.037	215.753	266.954	168.618	29.329	26.812	34.236	779.712	845.708	773.153	6.361	5.61	7.579
evgLocus_1219583	1.391	0.897	0.799	0.915	1.943	1.348	1.619	1.684	0.823	2.667	2.584	1.75	0.671	1.899	0.893	1.535	0.53	2.056	1.101	1.299	0.241	1.808	1.364	1.867
evgLocus_1219595	18.147	22.162	20.231	17.12	18.221	15.654	22.385	19.357	16.212	28.686	30.072	31.922	14.622	18.94	14.965	4.786	5.074	5.436	28.031	25.578	25.316	2.888	3.05	3.271
evgLocus_1219603	10.6	11.625	12.612	11.472	11.404	12.473	11.317	9.599	9.619	6.33	6.758	5.842	12.088	14.244	11.495	31.38	30.282	32.676	12.046	12.096	12.889	1.6	1.627	1.477
evgLocus_121962	0	0	0	0	0.495	0	0	0	0.658	0	0	0	2.163	0	0	0	0	0	0	0.523	0	0	0	0
evgLocus_1219626	0.584	1.128	0.574	0	0	0	0	0	0	0	0	0	0	1.172	0	0	0.478	0	0	0	0	0	1.196	0.854
evgLocus_1219697	5.683	5.279	6.386	19.051	17.128	18.083	21.375	23.387	18.68	37.13	40.139	25.162	15.493	14.135	15.808	17.218	20.909	17.876	11.689	10.725	9.854	9.991	9.199	11.581
evgLocus_1219816	0.705	0.443	0.226	0.439	0.886	0.441	0.318	0	1.696	0.646	0.355	0.296	0	0.245	0.461	0.196	0.187	0	0	0.238	0.213	1.197	0.67	0.976
evgLocus_1219826	0.625	0.201	0.48	0.183	0.199	0.259	0.125	0.278	0.063	0.175	0.156	0.325	0.3	0.4	0.311	0.626	0.358	0.348	0.337	0.396	0.111	0.442	0.299	0.342
evgLocus_1219829	5.502	0	0	3.007	0	5.376	0	8.883	0	4.458	0	0	0	2.689	0	2.291	0	0	0	0	2.535	0	0	17.927
evgLocus_121983	0.292	0.181	0.15	0.139	0.096	0.259	0.152	0.265	0.215	0.296	0.156	0.183	0.391	0.082	0.381	0.807	0.59	0.679	0.258	0.356	0.065	0.247	0.215	0.268
evgLocus_1219854	10.328	8.613	9.603	8.157	9.336	7.918	7.665	7.398	6.834	6.424	5.523	5.32	6.149	4.924	6.169	5.368	6.052	5.645	7.571	7.525	5.2	3.382	5.275	3.991
evgLocus_1219929	0	0	0	0	0	0.268	0	0	0	0	0	0	0	0	0.552	1.418	0.918	0	0.327	0.578	0	0.729	0	0.403
evgLocus_121993	0.081	0.071	0.216	0.278	0.074	0.147	0.318	0.318	0	0.31	0	0	0.23	0.418	0.15	0.458	0.127	0.209	0.268	0	0	0.494	0.347	0.744
evgLocus_12200	1.471	1.672	1.298	3.124	2.703	2.23	2.158	2.837	3.189	0.552	0.682	0.423	5.218	3.098	5.998	3.819	5.537	9.208	1.349	3.105	1.841	19.292	15.145	21.064
evgLocus_1220018	0.312	0.393	0.31	0.241	0.259	0.363	0	0	0	0.364	0.071	0	0	0.173	0.16	0.596	0.478	0.183	0.189	0.206	0.093	0.403	0.239	0.598
evgLocus_1220034	2.257	1.934	2.963	21.385	15.836	14.841	6.793	2.811	2.215	4.013	2.414	1.778	8.823	12.382	10.502	11.806	5.059	6.987	5.189	9.783	6.653	0.143	0.801	0.159
evgLocus_1220035	0.121	0.111	0.16	2.392	1.876	2.187	0	0.212	0.089	0.296	0.355	0.296	1.112	1.508	1.133	2.248	0.746	1.289	1.062	3.002	0.629	0.299	0.227	0.989
evgLocus_1220036	0.212	0	0	0.198	0.199	0	0.291	0.597	0	0	0	0	0.2	0.218	0	0.356	0	0	0	0	0	1.093	0.203	0
evgLocus_1220058	0.897	0	0	0.212	0.207	0	0	0	0	0	0	0	0.21	0.463	0.441	0.938	0.179	1.028	0.516	0	0.398	1.158	0.419	0
evgLocus_1220060	0.292	0.212	0	0.512	0.414	0.104	0.47	0	0.405	0	0.17	0.55	0.33	0.354	0.331	0.284	0.09	0	0.655	0.23	0.102	1.145	0.73	1.696
evgLocus_1220060utrorf	0	0.484	0	0.732	0.066	0.354	0.526	0	0.949	0	0	0	0	0	0	0.953	0.619	1.063	0	0.919	0.342	2.953	1.495	1.086
evgLocus_1220074	0.302	1.41	2.013	0.571	2.858	0.562	1.66	1.71	0.734	1.252	0.454	1.933	0	0	0.592	0.255	0.246	0.279	0	0.309	0.805	0.768	0	0
evgLocus_1220098	0	0	0	1.302	0	0	0	0	0	0.633	0	0	0.381	0	0	0	0	0	1.042	0	0	0.572	0.885	0
evgLocus_1220104	0	0	0	0	0	0.268	0	0	0	0	0	0	0	0	0	0	0	0.523	0	0	0.509	1.821	0.538	0
evgLocus_1220113	3.748	4.301	3.508	0.329	0	0.493	0.346	0.292	0.62	0	0	0.028	0.421	0.391	0.241	0	0	0.166	0.625	0.19	0.056	0.026	0.144	0.659
evgLocus_1220114	0.131	0	0.122	0	0	0.121	0	0	0	0	0	0	0.12	0	0	0.531	0.612	0	0.149	0.127	0	0.963	1.4	0.525
evgLocus_1220169	0.212	0.292	0.198	0	0.295	0.095	0.152	0.292	0.747	0.148	0.156	0	0	0.109	0	0.451	0.172	0	0.367	0.871	0.093	0.403	0.586	0.72
evgLocus_1220186	0	0.222	0.912	0.673	0.908	0.899	0.996	0.676	1.747	0.337	1.434	1.214	0.441	0	1.174	0.4	0.194	0.444	0	0.982	0.648	0.312	0.455	0.671
evgLocus_1220187	0.715	0.544	0.423	0.461	0.369	0.925	0.636	0.557	0.367	0.498	0.852	0.494	0.31	0.191	0.211	0.538	0.403	0.497	0.466	0.562	0.324	0.234	0.167	0
evgLocus_122019	6.459	6.679	6.809	6.197	5.879	6.785	2.407	2.612	2.291	3.865	4.458	3.838	4.387	4.433	4.052	6.961	6.149	5.915	3.82	3.984	4.154	2.055	2.991	2.258
evgLocus_1220194utrorf	3.093	2.025	2.398	3.409	5.909	5.904	2.67	2.347	2.227	5.791	3.692	4.502	0.581	0.763	0.782	0.706	0.612	0.775	2.203	2.844	0.703	1.405	1.412	0.952
evgLocus_12202	5.522	5.057	3.922	9.321	9.439	12.075	5.741	8.127	7.087	3.744	6.361	4.149	8.883	7.295	6.78	2.364	2.783	2.178	6.112	6.503	7.393	5.594	6.448	3.527
evgLocus_1220226	14.792	12.048	7.985	10.096	3.59	6.682	3.21	4.203	2.987	10.841	9.101	6.717	13.771	8.575	12.618	1.127	1.179	11.238	16.273	3.367	8.725	10.173	7.728	9.067
evgLocus_1220237	0.534	0	1.044	0	0	1.003	2.947	0	0	3.057	2.499	5.052	0	1.599	0	0	0	0	0	0	0	2.081	0.538	3.869
evgLocus_1220289	0.967	0.443	1.561	1.946	0.768	1.651	0.166	0.491	0.835	1.441	0.341	1.454	0.451	1.499	0.702	1.2	0.478	1.298	1.637	1.703	0.638	0	0	0.33
evgLocus_1220309	0.252	0.141	0.207	0.271	0.207	0.277	0.138	0.106	0.165	0	0.071	0.183	0.2	0.164	0.05	0.4	0.201	0.2	0.288	0.491	0.157	0.286	0.227	0.232
evgLocus_1220312	0	0	0	0	0	0	0	0	0	0	0	0	0	0	0	0	0	0	0	0	0	2.771	0	3.271
evgLocus_1220321	90.172	70.676	88.616	340.397	333.732	346.56	2062.34	1891.65	1674.04	1775.2	2270.18	2655.5	357.955	328.553	316.263	97.239	103.368	85.929	274.288	326.761	375.857	154.871	230.71	167.632
evgLocus_1220336	0.05	0.212	0.263	0.095	0.192	0.311	0.194	0	0.228	0.067	0.341	0.113	0.19	0.254	0.191	0.575	0.164	0.409	0.486	0.523	0	0.182	0.323	0.061
evgLocus_122034	1.935	4.594	2.633	1.741	1.418	1.789	2.02	1.71	2.177	0.889	1.122	1.242	3.996	3.861	3.31	19.676	23.23	20.663	2.57	3.24	2.896	1.249	0.778	1.111
evgLocus_122036	0.252	0.453	0.113	0.227	0.458	0.691	0.858	0.517	1.152	1.172	0.355	0.452	0.351	0.127	0.361	0.313	0.298	0.113	0.566	0.38	0.333	0	0	0
evgLocus_1220376	0	0	0	0	0	0	0	0	0	0	0	0	0	0	0	0	0	0	0	0	0	7.532	0	0
evgLocus_1220395	0.181	0	0.498	0	0	0.052	0.083	0.08	0	0.081	0	0.071	0.06	0	0.12	0.247	0.142	0.157	0.139	0	0.056	0.676	0.634	0.72
evgLocus_1220402	0.212	0.191	0.141	0.373	0.14	0.337	0.498	0.278	0.114	0.202	0.753	0.437	0.05	0.273	0	0.087	0.328	0.235	0.179	0.42	0.139	0.585	0.227	0.134
evgLocus_1220414	2.126	3.344	3.414	4.404	2.718	2.982	2.933	4.561	3.088	1.98	3.237	3.232	6.249	3.234	5.176	3.841	1.731	4.948	3.711	5.078	4.432	1.366	3.11	1.513
evgLocus_1220416	0.383	0	0	0	0	0	0.526	0	0	0	1.164	0	0.671	0	0	0	0.933	0	0.447	0.388	0	0.494	1.124	2.709
evgLocus_1220438	0.252	0.242	0.169	0.08	0.089	0.104	0.318	0.371	0.165	0.135	0.043	0.198	0.17	0.118	0.02	0.218	0.119	0.113	0.109	0.087	0.074	0.702	0.359	0.415
evgLocus_122044	40.728	39.035	43.217	30.867	30.962	28.801	34.269	33.689	37.816	25.144	27.616	29.099	46.68	41.587	46.51	46.852	47.311	45.683	38.658	37.903	39.417	60.4	69.204	64.253
evgLocus_1220469utrorf	0.856	0.201	0.555	1.061	0.414	0.674	2.712	1.83	2.177	1.01	0.469	0.649	0.411	0.454	0.321	0.815	0.433	0.096	0.953	1.307	0.861	1.236	0.766	1.464
evgLocus_1220530	39.478	39.256	43.81	74.793	80.309	80.11	58.937	57.58	54.864	39.863	42.779	41.475	64.937	53.196	57.293	49.863	66.594	51.284	52.103	60.527	68.341	58.657	67.971	58.261
evgLocus_1220571	0.373	0.222	0.188	0.936	0.746	0.959	0.125	0.159	0.392	0.377	0.199	0.409	0.701	0.273	0.291	0.516	0.201	0.61	0.933	0.665	0.315	1.405	1.567	0.195
evgLocus_1220604	0	0	0.367	0	0	0	0.526	0.544	0	0	0	0	0	1.154	0	0	0	0	0	0	0	0.989	0	0
evgLocus_1220605	1.028	0.574	0	0	0	0.19	0	0	0	0.566	0	1.03	0	0	0	0.342	0.328	0	0.476	1.046	0	2.355	0.191	0
evgLocus_1220611	1.118	0.987	0.903	0.629	0.96	1.193	1.107	1.034	1.329	0.768	0.44	0.79	0.751	0.663	0.983	0.866	0.649	0.88	0.923	0.887	0.537	2.159	1.639	1.733
evgLocus_1220619	0.766	0.524	0.696	1.119	1.551	1.322	1.356	1.326	1.19	1.697	1.633	1.228	0.491	0.291	0.281	0.895	0.776	0.636	1.201	1.228	0.74	1.262	0.969	0.915
evgLocus_1220624	0.665	0.332	0.705	0.995	0.849	0.882	1.134	1.1	0.949	0.848	0.753	0.48	1.452	0.618	0.802	1.397	1.015	0.732	1.359	0.768	0.842	1.002	1.113	0.879
evgLocus_1220634	42.622	47.587	50.572	71.603	71.283	68.268	40.08	42.333	42.436	22.895	24.563	27.97	55.513	55.467	68.035	57.755	56.065	56.049	55.933	29.95	44.108	48.588	55.267	48.828
evgLocus_1220646	0.665	0.645	0.743	0.549	1.197	0.959	1.107	0.902	0.759	0.943	1.093	1.171	0.601	0.2	0.471	0.982	0.754	0.958	1.191	0.721	0.583	0.768	0.79	1.208
evgLocus_1220761utrorf	0.967	1.612	1.091	0.534	0	0.536	0.802	0	0.228	1.05	0.284	1.439	0.541	0.4	0.381	1.287	1.239	0.706	0.447	0.396	0.342	1.717	0.179	1.062
evgLocus_1220798	0.302	0.554	0.32	0.271	0	0.372	0.415	0.133	0.468	0.269	0.44	0.607	0.1	0	0.502	0.589	0.164	0.645	0.447	0.309	0.176	0.637	0.371	0.683
evgLocus_1220808	0	0	0	0	0.384	0	0	0	0	0	0	0	0	0	0	0.989	0.321	0	0	0	0	1.028	0.395	0
evgLocus_1220884	5.28	3.264	4.138	7.543	8.671	7.036	5.548	3.5	4.885	4.161	4.302	4.318	3.485	1.917	1.825	3.441	2.806	2.892	4.594	5.085	5.071	3.968	4.929	3.881
evgLocus_1220885	2.539	1.219	2.361	0.966	2.467	0.856	0.913	0.371	0.468	2.505	1.164	1.468	0.631	1.526	0.913	0.444	0.425	0.845	1.826	1.355	0.703	2.016	0.969	1.428
evgLocus_1220887	12.565	9.54	6.847	2.209	3.183	9.88	2.449	1.843	2.278	5.468	4.316	2.653	11.087	8.839	9.95	26.826	22.402	11.996	16.551	28.469	7.384	26.291	13.613	15.462
evgLocus_1220890	4.514	2.327	0	0	2.408	4.391	3.196	0	0	3.609	8.008	10.768	1.693	4.406	2.247	0	9.522	2.274	2.808	11.621	0	0	0	0
evgLocus_1220895	2.872	2.539	1.947	0.519	1.012	1.487	2.172	2.068	1.683	1.306	0.71	1.016	4.066	3.952	4.604	10.053	8.097	4.495	2.302	5.03	2.896	6.739	4.199	4.381
evgLocus_1220927	0.141	0.04	0.179	0.044	0.044	0.043	0	0	0.051	0	0	0.113	0.421	0.5	0.421	0.356	0.149	0.044	0.109	0.143	0.213	0.468	0.251	0.513
evgLocus_1220936	0.423	0.504	0.132	0	0.177	0	0	0	0.658	0	0	0.169	0.27	0	0	0.866	0.022	0.122	0.159	0.562	0	0.351	1.424	0.378
evgLocus_1220955	0.181	0.111	0.263	0.117	0.14	0.147	0.055	0.08	0.152	0.135	0.028	0.099	0.501	0.554	0.191	0.015	0	0	0.159	0.554	0.157	0.39	0.526	0.647
evgLocus_1220968	3.768	3.868	4.336	8.611	7.704	7.494	5.811	5.926	6.366	5.804	5.537	6.548	7.321	8.521	7.312	4.284	4.47	4.783	5.09	6.187	6.56	7.337	7.01	8.225
evgLocus_1221016	1.28	0.322	0.649	0.629	0.532	0.942	1.909	0.795	1.81	1.724	1.647	2.244	0.11	0.5	0.913	0.851	1.119	1.08	0.804	0.713	0.194	1.821	2.201	0.659
evgLocus_1221080	0	0	0	0	0	0	0	0	0	1.522	0	0	0	0	0	0.444	0.433	0	0.625	1.093	0	0	0	0
evgLocus_1221101	0	0	0	0	0	0	0	0	0	0	0	0	0	0	0.572	1.949	0	0.558	0	0	0	1.535	0	0
evgLocus_1221135	1.451	1.209	0.734	0.476	0.244	0.484	1.259	0.544	0.456	2.828	2.3	1.115	0.501	0.136	0.512	0.88	0.948	0.836	0.298	0.404	0.231	0	0.837	0.537
evgLocus_1221150	0	0	0	0	0	0	0	0	0	0.04	0	0	0.03	0	0	0.116	0	0	0.04	0	0	1.886	2.584	0.513
evgLocus_1221150utrorf	0	0	0	0	0	0	0	0	0	0	0	0	0	0	0	0	0.112	0	0	0	0	0.872	1.28	1.135
evgLocus_1221164	0	0	0.376	0.366	0	0.873	0.18	0.371	0.152	0	0.398	0.325	0.641	0.699	0.532	0.676	0.53	0.366	0.923	0.689	0.601	0.169	0.371	0.732
evgLocus_12212	12.797	14.093	14.917	25.643	23.325	22.785	8.661	8.605	10.479	13.75	11.657	17.838	40.17	36.545	42.739	52.955	52.005	56.72	33.439	38.68	33.828	44.152	43.053	49.511
evgLocus_1221209	0	0.282	0	0	0	0	0.415	0	0	0	0	0	0	0	0	0.502	0	0.279	0.347	0	0	1.158	0.873	1.269
evgLocus_1221214	14.782	9.902	12.829	26.477	32.676	34.704	7.07	6.934	4.835	4.31	5.111	2.921	1.843	1.744	1.705	1.491	1.776	1.847	5.884	11.636	7.745	0.338	0.598	0.415
evgLocus_1221223	211.6	220.58	216.368	164.24	171.416	170.142	138.916	120.264	135.256	172.463	140.918	167.511	134.922	134.662	141.998	129.23	95.704	99.789	156.27	155.804	131.778	80.681	86.633	97.619
evgLocus_1221267	0	0	5.662	0	5.924	0	0	4.441	0	0	4.969	4.474	2.043	5.387	0	0	2.336	2.805	0	0	0	0	0	0
evgLocus_1221269	0.272	0	0.254	0	0.251	0.761	0.374	0.756	0.481	0.552	0.398	0.339	0	0	0	0	0.216	0	0.318	0	0.12	1.041	0.12	0.744
evgLocus_1221272	1.098	2.186	1.364	0.168	0.502	0.674	1.494	1.008	1.076	1.966	1.874	1.355	2.874	2.634	1.775	5.914	6.283	6.978	1.459	1.109	0.972	5.308	3.385	5.248
evgLocus_1221281	7.204	5.208	3.376	6.892	3.043	6.932	4.316	6.443	2.898	4.431	5.509	7.141	0.771	4.733	3.039	8.823	6.104	2.091	5.735	5.909	3.59	5.256	3.098	1.928
evgLocus_1221314	3.517	4.583	3.32	2.327	4.284	1.668	2.449	4.601	2.797	1.697	5.679	5.631	1.532	3.952	6.229	1.957	0.933	2.396	8.067	2.408	5.283	0.52	0.598	0
evgLocus_1221336	147.535	142.177	139.047	137.711	134.744	147.695	137.491	147.523	133.168	100.655	112.947	97.698	128.873	118.257	128.627	88.313	98.421	94.388	170.995	188.994	219.291	133.615	155.837	130.252
evgLocus_1221360	47.499	35.257	64.595	31.942	23.613	32.76	1.01	0.782	1.012	2.168	1.505	2.131	9.264	4.996	13.701	0	0.045	0.287	289.857	457.708	310.301	0.924	0.275	0.488
evgLocus_1221403	0	0	0	4.404	2.378	2.654	1.466	1.008	1.329	0	0	0	1.252	0	0	0.887	0.291	0.662	1.647	0.364	0.315	0	0	0
evgLocus_1221442	3.285	4.291	3.583	3.57	7.157	3.466	5.686	7.703	8.302	6.384	5.679	4.347	3.936	2.898	3.2	3.426	8.037	4.225	1.915	3.786	4.053	4.254	2.44	8.823
evgLocus_1221443utrorf	0	0.463	0.47	0	0	0	0	0	0	0	0.753	0.649	0.411	0.491	0.943	0	0.396	0	0	0	0.435	0.637	0	0
evgLocus_1221448utrorf	0.272	1.027	0	0.256	0.524	1.539	0.761	0.782	0.671	1.145	0.824	1.411	0.991	1.126	0.542	2.073	0.448	1.019	2.55	2.82	2.702	1.769	3.17	1.159
evgLocus_1221453	0	0	0	0	0	0	0	0	2.076	0	0.838	0.72	0	0	0	0	0.433	0	0	0	0	0	0	0
evgLocus_1221460	0	3.959	5.004	0	1.019	0.951	0	6.072	8.302	1.495	0	0	0.801	0	0.973	1.658	1.649	7.736	0	1.022	0	1.327	0	1.513
evgLocus_1221486	0	1.37	0	2.202	1.943	1.902	1.605	3.315	1.785	8.902	3.081	5.998	2.624	1.19	1.143	0.975	0.47	0	0	1.196	1.564	0	0.275	0
evgLocus_1221487	0.181	0.342	0.527	0	0.857	0	0.761	0.252	1.101	1.01	1.633	1.383	0.17	0	0.181	0	0	0	0	0.943	0.657	0.468	0.514	0
evgLocus_1221493	15.144	13.841	15.584	9.526	10.37	11.055	8.854	8.392	11.239	10.747	10.691	14.042	15.593	12.245	13.42	16.076	14.693	15.48	12.423	12.08	12.621	20.437	17.764	24.994
evgLocus_1221519	3.325	2.256	3.329	2.297	2.341	2.213	2.075	1.538	1.822	1.67	1.619	1.581	0.971	1.008	0.893	1.004	1.09	1.429	2.441	2.384	2.202	1.197	1.232	1.294
evgLocus_1221529	0	0	0	0	0	0	0	0	0	0	3.266	0	0	0	0	0	0	0	0	0	0	0	0	0
evgLocus_1221596	6.842	6.598	6.631	0.051	0.052	0.052	0	0.08	0	0	0	0	6.219	6.177	8.796	235.372	262.159	260.506	4.247	4.721	5.274	0.143	0.311	0.305
evgLocus_1221679	0.715	0	0	0	0	0.164	0	0	0	0	0	0	0	0.182	0.351	0.742	0.724	1.141	0.585	0.547	0.157	2.029	1.651	0.244
evgLocus_1221682	0	0	0	0	0	0	0	0	0	0	0	0	0.711	0	1.204	0.335	0	0	0.208	0	0	0	0.813	0
evgLocus_1221684	0.101	0	0	0.227	0.347	0.346	0	0	0	0	0	0	0.24	0	0.491	0.786	0.306	0.575	0.189	0.38	0	0.637	1.16	0.854
evgLocus_1221687	0	0.252	0	0	0	0	1.107	0.756	0.645	0	0	0	0	0	0.261	0.451	0.216	0.74	0.427	0	0	0.338	0.514	0
evgLocus_122169	3.678	3.536	3.809	7.162	8.103	9.456	3.542	2.638	1.898	10.747	9.754	14.126	0.15	0.254	0.341	0.262	0.321	0.279	0.933	0.618	0.472	0.208	0.06	0.171
evgLocus_1221696	0.655	0	0.207	0	0	0	0.304	0	0.519	0	0	0	0	0	0	0.553	0	0	0.506	0	0	0.833	1.029	0.305
evgLocus_1221703	0	0.836	0.216	0.417	0.266	0	0	0	0	0	0	0	0	0	0.441	0.182	0.724	0.322	1.3	0.23	0	2.888	0.849	1.867
evgLocus_1221705	0	0.403	0	0	0	0	0	0	0	0	0	0	0	0	1.244	0	0	0	0	0	0	0.559	0.849	0
evgLocus_1221707	0.212	0	0	0	0	0	0	0.305	0	0	0.639	0	0	0	0	0.298	0	0	0.248	0.222	0	0	0	0.293
evgLocus_1221727	0.453	0.473	0.527	0.241	0.118	0.104	0.581	0.61	0.759	0.31	0.27	0.31	0.28	0.5	0.411	1.971	1.813	1.951	0.198	0.166	0.074	2.68	3.038	2.453
evgLocus_1221743	75.158	76.488	76.7	84.092	74.245	64.983	49.681	38.329	54.219	15.73	17.137	14.197	157.856	178.974	177.735	503.251	465.769	447.218	99.394	97.709	67.814	237.244	212.707	306.134
evgLocus_1221744	180.978	168.62	146.628	189.714	152.227	163.616	105.201	93.257	119.107	34.207	37.214	24.95	327.92	281.352	314.136	918.333	969.865	841.74	182.118	276.786	226.869	692.544	581.082	724.665
evgLocus_1221746	0.111	0	0	0	0	0	0.055	0.027	0.329	0	0.185	0	0	0	0	0	0.015	0.122	0	0.024	0	2.862	1.711	2.197
evgLocus_1221760	0	0	0	0.08	0	0	0	0	0	0	0	0	0.08	0	0.09	0.073	0.418	0	0.099	0.087	0.157	0.924	0.825	0.83
evgLocus_1221773	25.15	24.992	26.034	25.877	24.005	21.177	21.084	18.522	16.681	18.504	19.437	14.296	25.618	31.385	29.629	16.57	13.477	15.733	23.328	19.36	21.994	7.922	10.156	8.482
evgLocus_1221787	63.238	58.739	75.402	48.652	50.543	56.054	48.132	47.928	50.384	30.073	54.734	34.208	42.804	43.14	37.824	41.564	45.356	37.259	39.849	54.237	50.761	44.673	47.743	41.884
evgLocus_1221797	0	1.34	0.677	0	1.374	0	0	0	0.911	0	1.093	0	0	0	0.672	0.575	0.567	0	0	0.705	1.24	0	0.706	0
evgLocus_1221846	0	0.564	0	0	0.288	0.277	0	0.424	1.481	0	0	0	0	0	0	0	0.731	0.279	0.695	0	0.268	0.39	0	0
evgLocus_1221850	0	0	0	0	0	0	0	0	0	0	0	0	0.541	0	0	0	0.537	0	0	0.665	0	0	2.01	0
evgLocus_1221857	1.572	0	0.216	0.212	0	0.207	0.623	0.318	0	0	0.327	0.282	0	0.227	0	0.56	0	0.209	0	0.23	0	0	0	0
evgLocus_122186	0	0.181	2.737	0	0	0	0	0	0	0	0	0	0	0	0.592	0	0	0	0	0	0	0	0	0
evgLocus_1221869	5.421	6.497	4.609	4.558	2.002	2.524	0.83	0.424	1.114	2.087	1.817	3.091	2.424	1.535	4.403	4.772	2.686	3.066	5.934	2.772	3.766	1.548	0.574	3.808
evgLocus_122189	0	0	0	0	0	0	0	0	0	0	0	0	0	0	1.605	0	0	0	0	0	0	2.172	0	0
evgLocus_1221908	2.892	0	0	0	0	0	0	0	2.088	0	0	0	0	0	0	2.4	0	0	0	0	0	0	0	0
evgLocus_1221922	2.388	2.428	2.624	4.777	4.978	5.333	4.206	3.792	4.544	0.822	0.951	1.284	3.285	3.37	3.621	5.063	3.933	3.485	2.818	3.858	2.868	0.52	0.897	0.61
evgLocus_1221936	0	13.196	6.414	0	0	0	0	0	0	0	0	0	0	0	0	0	0	0	0	0	0	0	0	0
evgLocus_122196	0.554	0	0.348	0.512	0.347	0.519	1.024	1.034	0	0.256	0.54	0.466	0	0.763	0.181	1.084	0.448	0.166	0	0.38	0	0.937	0.167	0
evgLocus_1221960	0	0	0	0	0	0	0	0	0	6.303	0	0	0	0	0	0	0	0	0	0	0	0	0	0
evgLocus_1221994	10.57	8.139	10.336	6.109	6.359	6.094	5.534	5.263	6.126	4.969	3.848	5.391	4.046	3.525	4.674	5.659	5.656	4.835	5.06	6.305	6.44	4.007	4.223	4.259
evgLocus_1222008	3.406	1.864	0.546	1.339	1.344	2.377	1.176	0.398	0.342	1.966	0	1.087	0.25	0	0	0.473	0.231	0.261	0.327	0.578	0.759	0.729	0	0.403
evgLocus_1222027	0.514	0.796	0.32	0.476	0	0.64	0.235	0.477	0.81	0.471	0.753	0.423	0.961	0	0.341	2.153	0.41	1.568	0.198	0.697	0.453	0.65	0.479	0
evgLocus_1222036	238.06	207.091	262.67	101.292	102.585	108.902	89.927	83.393	82.936	62.906	85.147	69.742	57.826	63.698	53.722	33.686	30.387	25.394	93.52	104.165	97.987	26.369	30.576	32.182
evgLocus_1222045	3.98	3.959	3.997	3.08	1.019	0.951	1.397	3.036	1.38	0	1.647	4.361	0	0	0	0	0	0	1.201	5.117	1.804	0	0	0
evgLocus_1222091	0.937	0.735	1.063	2.553	2.711	2.628	1.591	1.869	1.822	0.795	0.852	0.946	1.232	1.19	1.214	1.251	1.358	1.272	1.598	2.44	1.619	0.481	0.538	0.452
evgLocus_1222107	11.074	10.215	9.857	9.387	7.238	8.739	10.584	9.44	9.441	9.306	10.123	11.967	11.878	14.807	11.334	8.205	7.947	7.631	11.153	9.014	10.983	10.914	9.726	9.763
evgLocus_1222111	13.421	11.192	15.415	19.505	20.408	21.592	29.316	28.505	26.059	15.932	18.5	22.085	15.032	15.261	14.333	17.683	18.253	17.344	16.759	15.866	18.598	10.056	9.391	10.251
evgLocus_122215	21.482	24.861	24.962	20.88	16.301	22.525	8.965	8.631	12.568	8.188	4.643	8.199	38.578	34.329	41.746	26.892	24.872	21.082	26.483	22.924	23.521	24.548	29.583	29.131
evgLocus_1222165	8.041	6.89	8.38	7.067	7.231	6.18	5.866	5.303	5.493	7.07	7.994	7.621	11.177	11.473	9.759	10.162	12.358	11.395	9.516	9.973	10.761	12.879	13.829	12.082
evgLocus_1222241	23.548	31.258	28.235	21.085	22.498	19.483	22.413	23.122	25.236	16.794	14.653	19.531	24.086	27.243	25.005	18.876	16.656	19.94	16.71	15.589	14.203	19.175	22.777	24.237
evgLocus_122227	21.553	26.937	20.268	34.152	27.144	30.702	32.65	35.81	35.285	21.925	28.425	24.329	57.466	56.076	56.56	78.13	93.421	83.534	37.378	41.238	51.464	102.445	109.422	82.205
evgLocus_1222386	2.59	1.974	1.608	1.171	1.714	1.452	1.577	2.174	1.671	2.316	2.712	3.161	1.352	0.745	0.702	1.193	2.754	2.213	1.151	1.022	1.647	1.626	1.447	0.586
evgLocus_12224	0	0.201	0	0.198	0.199	0.398	0	0	0	0	0	0	0	0.218	0	0	0	0	1.727	0.222	0	0	0	0
evgLocus_1222411	17.875	19.734	12.161	16.6	19.012	6.422	14.582	13.696	7.328	18.827	25.458	17.894	5.168	1.844	5.416	7.703	16.223	12.902	5.1	8.238	9.447	8.898	8.218	4.54
evgLocus_1222433	0	0	0	0	0	0	0	0	0	0	0	0	0	0	0	0	0	0	0	0	0	0	0	12.216
evgLocus_122244	0	0	0	0	0	0	0	0	0	0	0	3.232	0	0	0	0	0	0	0	0	0	0	0	0
evgLocus_1222466	0.312	0	0.292	0.285	0.14	0.57	0	0	0	0.835	0.454	0.762	0.29	0.481	0.15	0.262	0.746	0.427	0	0	0.278	0.39	0.718	1.062
evgLocus_1222470	1.098	1.632	1.655	2.239	2.666	1.832	0.304	0.915	1.05	2.397	0.327	1.651	1.012	0.454	0.642	1.651	1.418	0.401	2.024	1.347	0.972	3.916	3.098	4.857
evgLocus_1222654	0.715	0	0	0.161	0	0	0	0	0	0.485	0	0.226	0	0	0	0	0.284	0.166	0	0.182	0.157	0.676	0.825	0
evgLocus_1222743	0	0	14.653	0	0	0	0	0	0	0	0	24.894	0	0	0	0	0	0	9.327	0	0	0	0	0
evgLocus_1222766	44.658	54.216	49.697	85.657	87.133	92.868	141.393	148.265	107.868	216.259	208.928	184.05	101.271	101.787	105.849	30.66	15.477	28.068	29.123	40.977	32.209	5.126	5.67	3.564
evgLocus_1222779	8.091	8.693	0	0	0	0	0	0	0	0	0	0	0	0	17.051	0	0	0	0	0	0	11.331	0	0
evgLocus_1222783	0	0.403	0	1.244	2.903	0.398	0	0	0	0	0	0	1.482	0.863	1.244	1.782	0.351	0	0	0.436	0.768	0.559	0.419	0
evgLocus_1222793	0.524	0.383	0.292	0.19	0.384	0	0	0.146	0	0.135	0.156	0	0.1	0.327	0.1	0.436	0	0.096	0	0.214	0	0	0.957	0.427
evgLocus_1222796	1.955	0.272	1.401	0.41	0	0.277	0	0	0	0.202	0.213	0	0.14	0	0.15	0.378	0.239	0.409	0.169	0.309	0.268	0.195	0.275	0
evgLocus_1222799	82.897	96.131	83.481	25.453	20.378	16.475	31.972	28.651	26.755	84.737	76.245	109.157	39.689	66.45	74.504	8.052	5.5	10.41	46.507	26.497	42.868	3.33	1.531	3.112
evgLocus_1222892	0	0	0	0	0	0	0	0	0	0	0	0	0	0	0	0	0	0	0	1.149	0	1.457	0	0
evgLocus_1222928	0	0	0	0	0	0	0	0	0	0	0	0	0	0	0	0	0	0	0	0	0	1.795	4.402	8.299
evgLocus_1222988	2.408	1.984	2.455	3.343	3.494	2.835	2.822	2.493	2.696	2.155	2.002	2.611	3.756	3.997	3.721	5.957	5.403	5.889	2.54	2.669	2.276	4.41	4.929	3.942
evgLocus_1222999	102.656	91.457	114.96	114.731	133.289	131.444	82.221	76.208	94.136	33.588	34.63	39.768	90.385	108.891	85.568	40.181	39.453	35.908	154.107	184.487	132.583	5.308	3.553	4.357
evgLocus_1223004	1210.91	1009.5	1256.36	2286	2848.1	2954.56	1816.23	1690.59	1584.47	4657.64	4581.42	4220.23	137.075	127.84	129.009	12.649	8.462	11.116	695.43	646.1	554.769	1.405	0.837	0.5
evgLocus_1223007	21.462	13.368	18.716	38.234	30.63	27.876	10.902	12.834	15.985	3.798	2.57	2.568	288.521	243.026	249.702	1.986	3.515	1.568	77.376	118.669	90.455	0.572	0.179	0.22
evgLocus_1223033	5.542	3.909	4.919	10.411	9.358	8.955	9.311	9.387	11.593	3.313	3.89	3.768	14.261	12.463	12.748	14.184	16.387	14.295	5.805	5.917	4.95	10.329	9.211	10.983
evgLocus_1223064	0	0	0	0	0.554	0	0	0	0	0	0	0	0	0	0.542	0	0.455	0.531	0	0	0.999	0	0	0.818
evgLocus_1223109	0.03	0	0	0.066	0.022	0.069	0.138	0.106	0.177	0.417	0.071	0.282	0.05	0.027	0.03	0.087	0.022	0.044	0.149	0.103	0.046	0.286	0.395	0.452
evgLocus_1223116	0.232	0.302	0.301	0.622	0.48	0.596	0.194	0.252	0.266	0.067	0.27	0	0.461	0.236	0.562	0.349	0.261	0.044	0.645	0.23	0.037	0.637	2.775	0.879
evgLocus_1223181	0.998	2.186	3.179	3.782	2.844	4.019	0.913	2.837	2.455	0.458	1.505	1.722	0.881	1.681	0	0.553	2.686	0	2.302	0.681	1.777	0.429	1.926	0.464
evgLocus_1223190	11.326	11.887	13.12	22.468	21.301	16.449	13.835	12.688	14.301	8.942	9.91	11.205	22.744	24.145	24.424	15.741	12.947	16.944	12.81	14.132	15.933	5.451	5.634	6.114
evgLocus_1223225	0	0	0	0	0	0	0	0	0	0	0	0	0	36.164	0	0	0	0	0	0	0	0	0	0
evgLocus_1223227	24.374	15.735	22.516	27.845	26.221	22.984	17.792	16.997	16.288	14.424	21.638	15.34	48.743	35.6	51.726	4.604	4.754	5.009	57.62	29.404	54.351	3.838	6.041	4.845
evgLocus_1223245	4.947	9.932	11.249	0	0	0	0	3.818	0	0	0	0	0	0	0	1.026	1.03	0	0	0	0	0	0	0
evgLocus_1223264	0	0	25.761	0	0	0	0	0	0	0	0	0	0	0	0	0	0	0	0	0	0	0	0	0
evgLocus_1223274	196.909	164.279	94.457	50.386	76.438	263.477	957.499	496.012	338.627	1663.71	1522.51	436.346	260.449	169.173	226.954	0	0	91.566	462.786	1.426	185.13	115.103	106.981	84.451
evgLocus_1223282	27.971	120.499	96.874	53.276	0	82.979	13.71	64.143	94.769	96.979	112.053	16.765	280.379	75.679	158.196	595.208	289.591	112.107	162.342	196.876	80.619	249.03	118.872	261.687
evgLocus_1223294	2.237	3.969	1.731	4.653	2.696	3.259	0.816	0	0.772	0	0	0	1.482	0.581	1.143	1.949	0.963	0.558	6.221	10.48	0	2.303	0.598	1.721
evgLocus_1223313	0	2.136	0.724	2.202	1.462	0.691	0	0	0	0	0	0	0	0	0.712	0	0	0	2.59	0	0.657	0	0	0
evgLocus_1223329	3.345	3.939	3.141	9.057	9.447	8.445	6.475	6.51	7.859	4.606	5.864	6.379	7.842	7.821	8.145	2.88	4.112	2.683	6.658	9.537	7.819	1.054	1.244	1.513
evgLocus_1223362utrorf	0.423	0.403	0	0.417	0.414	0.398	0	0.623	0.544	2.424	0	1.129	0	0	0	0	0	0	0	0	0	0	0	0
evgLocus_1223385utrorf	1.522	0.484	0	0	0.495	0.959	1.411	2.97	0.658	0.727	0.795	2.752	0.431	0	0	1.266	0.828	0.479	0	0	0	0	0.514	0.732
evgLocus_1223388	97.427	68.953	84.722	22.563	22.579	23.934	116.891	116.777	133.699	65.842	75.833	70.095	32.889	30.404	24.564	24.331	26.999	29.061	12.433	16.476	16.886	68.739	71.56	78.031
evgLocus_1223413utrorf	1.32	1.561	0.64	0	0.635	0.622	1.826	0	0.823	0	0.497	0.423	0.29	0	0.321	1.106	0.537	0.619	0.764	0.681	0.888	0.859	0	0
evgLocus_1223559	0.302	0	0	0	0.14	0	0	0	0.177	0	0	0.183	0	0	0.15	0.386	0.246	0.418	0.179	0.158	0	0	0	0.622
evgLocus_1223585	0	0	0	0	0	0	0	0	0	0	0	0	21.552	0	0	0	0	0	0	0	0	0	0	0
evgLocus_1223660	39.297	33.515	43.217	48.901	48.187	47.497	14.706	15.34	15.276	11.986	12.125	15.933	48.092	47.41	47.353	31.351	30.513	25.925	42.895	44.415	45.505	27.917	33.411	32.56
evgLocus_1223685	3.517	3.264	4.072	4.726	5.03	4.65	4.496	5.171	4.885	5.441	4.969	5.292	4.306	3.797	3.089	6.357	6.664	6.203	3.632	4.571	4.691	5.932	5.993	5.357
evgLocus_1223686	1.229	1.43	1.26	7.309	3.486	2.74	0.277	0.424	0.57	2.182	1.903	1.581	72.899	87.861	92.027	45.993	42.998	53.227	108.443	15.835	45.061	36.555	47.743	17.671
evgLocus_1223755	0	0	0	0	0	0	0	0	0	0	0	0	0	0	0	0	0	0	0	0	0	29.647	27.753	28.191
evgLocus_1223811	25.916	22.655	23.363	56.51	52.16	58.63	1012.29	1006.9	907.848	331.284	466.371	475.832	92.248	65.651	79.901	24.724	36.953	27.911	51.637	67.83	87.17	83.83	90.162	75.249
evgLocus_1223842	0	0	0	0	0	0	0	0	0	0	0	0	0	0	0	21.611	0	0	0	0	0	0	0	0
evgLocus_1223924	0.665	0.423	0.433	1.353	1.137	1.158	4.247	3.672	3.772	6.586	5.977	4.756	0.641	0.345	0.391	0.444	0.791	0.601	0.754	1.077	0.463	1.886	2.117	0.903
evgLocus_1223929	0.474	0	0.207	0	0	0.424	0	0	0	0.97	0	0.296	0	0	0	0.189	0.194	0.523	0	0.261	0	0.312	0.443	0
evgLocus_1223935	2.489	2.579	2.558	0	0	0	0	0	0	0	0	3.994	1.853	4.86	4.975	0	2.104	2.526	0	0	0	0	0	4.027
evgLocus_1223960	291.866	280.043	304.702	174.387	189.859	195.243	177.571	179.037	156.518	243.935	275.007	211.004	179.569	200.204	197.896	196.798	178.051	202.392	301.02	299.401	320.035	144.191	143.778	150.376
evgLocus_1223967	9.179	6.89	12.735	9.562	9.484	4.408	6.433	12.343	12.96	6.99	5.765	11.911	4.537	7.885	3.38	9.536	5.724	10.088	8.325	5.901	4.164	1.535	1.244	7.054
evgLocus_1224007	49.847	33.515	46.029	43.787	35.601	27.66	12.728	12.304	12.188	13.036	14.922	18.741	12.909	9.111	11.796	7.543	11.716	8.476	11.748	13.609	12.278	0.325	0.311	0.134
evgLocus_1224025	0	0	0	0	0	0	0	0	0	0	0	0	0	0	0	0	0	0	1.627	0	0	0	0	4.149
evgLocus_122410	0.413	0	0	0.395	0	0.389	0	0	0	0	0	0	0.361	0	0	1.709	0.336	0	0.962	1.687	0	1.067	0.407	1.172
evgLocus_1224174	0	0	0	0	0	0	0	0	0	0	0	0	0	0	0	0	0	0	0	12.951	0	0	0	0
evgLocus_1224278	13.129	23.733	15.679	16.256	24.33	23.684	12.977	12.874	12.694	12.269	19.125	11.276	15.153	20.548	19.98	8.445	10.014	9.713	30.74	33.562	39.278	0.885	0.431	0.952
evgLocus_1224305	432.278	450.225	439.714	438.843	485.855	577.683	609.593	546.989	373.558	562.101	793.542	670.255	81.822	92.331	76.902	24.121	28.566	28.861	438.139	465.581	652.229	4.423	6.256	3.417
evgLocus_1224335	0.141	0	0	0.505	0.635	0.259	0.387	0.186	0.81	0.929	0	0.508	1.182	0.727	1.364	0.698	1.224	0.758	1.111	0.428	0.25	0.52	0.383	0
evgLocus_1224338	0.816	0.967	0.978	6.343	2.873	3.821	1.453	1.989	1.493	0.754	1.406	1.764	0.631	0.772	1.274	0.676	0.522	0.732	0.645	3.058	0.574	0.507	0.072	0.22
evgLocus_1224346	0.685	0.665	0	0	1.374	0.648	0	0	1.835	2.007	0	0.96	0	0	0.672	0	0	0.653	0.814	1.41	0	0.898	0	0
evgLocus_1224371	8.091	0	0	0	0	0	0	0	0	0	0	0	0	0	0	0	0	0	0	0	0	0	0	0
evgLocus_1224376	3.073	2.539	2.229	4.909	4.121	3.328	0.761	1.763	1.063	2.101	2.939	3.796	4.186	5.914	5.537	8.271	6.134	8.947	6.331	5.735	5.885	1.392	0.419	0.866
evgLocus_1224423	2.862	3.455	3.452	0.505	0.554	0.484	0.609	0.504	0.696	0.552	0.667	0.522	2.303	3.288	2.919	2.422	3.089	2.3	1.151	1.03	0.879	1.262	0.969	1.147
evgLocus_122443	1.542	0.201	0.414	0.41	0.414	0.406	0.609	0.305	0.266	0	0.327	0.55	0.401	0	0	0	0.351	0	0.754	0	0	1.678	0.419	0.61
evgLocus_1224445	18.329	38.249	15.744	33.574	29.714	26.882	21.762	4.959	42.752	29.911	11.146	0	94.561	89.842	101.626	61.123	44.252	87.776	46.358	22.116	81.915	4.163	10.79	0
evgLocus_1224446	0.725	0.222	0.226	0.9	0.229	0.449	0	0	0.291	0	0.355	0	0.881	0	0.471	0.204	0.582	0.662	0.556	0	0	0	0.227	0
evgLocus_1224447	3.114	0.846	2.163	0	0	0	0	1.936	5.1	0	0	0	0.771	2.235	2.167	161.766	107.234	91.487	3.651	0	1.194	2.316	6.197	8.97
evgLocus_1224457	47.832	39.448	48.051	51.03	47.707	53.625	284.044	268.476	230.379	489.485	505.885	683.012	56.905	50.398	47.613	34.944	36.371	28.992	59.793	68.131	77.511	24.873	27.394	23.737
evgLocus_1224531	53.766	50.428	60.852	77.858	75.759	69.435	47.634	45.276	42.208	84.481	87.76	83.177	77.486	87.925	92.117	28.092	18.417	24.209	103.889	81.898	115.614	7.662	7.56	6.078
evgLocus_1224537	0.766	0	0.771	0	0	0	0	1.153	0	0	0	0	0.631	0	0	1.928	0	0	0	0.792	0	0	0	0
evgLocus_1224541	4.978	0	3.997	3.08	2.039	0.951	0	1.511	4.151	4.498	6.588	4.361	4.777	1.962	2.929	3.31	4.127	0	1.201	6.147	2.711	2.654	0	0
evgLocus_1224549	11.638	11.444	12.913	7.916	9.927	8.938	11.898	11.535	10.403	12.821	11.714	10.824	11.307	11.382	10.381	15.254	19.283	16.813	9.049	8.872	9.271	9.848	11.364	10.324
evgLocus_1224556	3.386	2.619	2.652	0	0	0.242	0	0	0	0	0	0	0.25	0.273	0.512	1.295	0.619	1.411	0	0	0.111	0.82	0.945	0.354
evgLocus_1224589	0.121	0.242	0.113	0.256	0.126	0.173	0.194	0.133	0.101	0.35	0.142	0.113	0.681	0.409	0.732	0.837	0.53	1.002	0.347	0.246	0.148	0.624	0.443	0.415
evgLocus_1224594	4.665	4.785	4.787	5.831	5.805	5.739	5.562	6.085	5.151	4.363	6.233	4.544	8.192	7.858	7.533	3.164	3.119	3.197	7.263	9.981	8.244	2.927	4.486	3.795
evgLocus_1224609	1.26	0.826	1.072	2.334	3.25	2.524	0.982	0.504	1.405	0.444	0.54	0.31	0.591	0.954	1.003	1.986	2.037	1.49	1.33	2.139	0.999	0.325	0.467	1.196
evgLocus_1224619	10.137	8.925	10.694	5.546	5.015	4.192	8.19	7.889	7.708	3.057	3.195	3.076	5.949	9.711	5.888	0.822	0.91	1.62	1.697	3.089	2.23	0.768	1.005	0.891
evgLocus_1224640	34.823	29.566	36.981	36.156	33.045	32.63	54.205	56.466	60.484	38.88	37.81	53.443	36.735	34.574	40.863	25.568	23.327	23.207	27.952	27.717	29.526	22.883	25.42	29.912
evgLocus_1224680	16.857	18.052	18.632	16.849	17.919	19.232	8.19	7.504	7.252	9.643	10.095	9.624	8.753	10.083	9.448	6.496	6.552	5.654	29.668	31.939	33.319	3.825	4.857	3.82
evgLocus_1224696	0	0	0	0.278	0.835	0	0.401	0	0	0	0	0.381	0.26	0	0	0	0	0.27	0	0	0.518	0	0.562	0
evgLocus_12247	5.169	5.44	6.189	8.553	9.233	7.987	4.275	4.826	5.075	4.188	3.777	4.699	6.57	6.404	7.061	6.103	6.567	6.42	7.988	9.102	9.234	6.023	5.933	7.347
evgLocus_1224735	0	0	0	1.829	1.81	1.66	0	0	0	0	0	2.653	0	0	0	0	1.433	0	0	0	0	2.303	0	0
evgLocus_1224742	1.743	0	0	0.893	2.659	0.83	0	0	2.392	0	0	0	0	0	0	0	0	0	0	0	0	1.158	0.921	0
evgLocus_1224746	9.058	7.978	6.772	6.475	6.389	8.367	22.662	20.749	21.123	40.968	28.155	47.149	10.806	6.541	10.221	8.256	5.895	4.669	13.802	13.751	10.937	2.797	4.498	4.43
evgLocus_1224772	0.393	0.534	0.781	5.414	4.136	2.973	3.735	5.197	4.784	0.956	2.059	1.27	5.028	6.713	5.135	1.149	1.478	1.437	6.083	5.497	5.293	0.364	0.467	0.134
evgLocus_1224795	22.651	24.7	27.219	17.566	15.097	17.089	3.141	2.188	0.911	11.474	19.381	10.725	9.414	11.282	8.104	20.905	24.865	23.225	36.505	41.832	44.423	0.507	0.897	0.744
evgLocus_12248	3.456	3.647	4.477	6.109	5.48	5.186	3.21	3.301	3.923	2.289	2.101	3.133	8.332	7.104	7.513	11.166	10.97	10.558	5.666	5.901	5.468	8.807	9.127	9.202
evgLocus_1224813	1.925	0.302	0.31	0	0	0.303	0	0.451	0.392	0	0	0	0	0	0	0	0	0	0	0	0	1.236	0	0
evgLocus_1224823	0.534	1.007	1.025	0.249	0.761	0.251	0.733	3.779	2.936	1.481	0.809	2.046	0.24	0.273	1.565	2.015	5.642	2.23	0	0.547	0	0	0	0.378
evgLocus_1224838	16.182	0	0	0	9.018	0	0	0	0	27.877	0	0	0	0	0	0	0	0	0	25.554	0	0	0	0
evgLocus_1224853	4.051	9.902	6.048	13.615	18.288	20.434	20.78	15.923	13.972	38.975	42.226	43.536	12.008	10.983	9.047	2.524	1.739	2.204	21.889	18.488	13.722	0.455	0.646	0.549
evgLocus_1224854	8.776	7.575	8.352	12.291	12.061	13.553	37.921	35.465	28.894	30.935	34.701	29.396	12.809	10.883	10.502	16.425	22.641	20.742	3.274	6.828	4.552	0.325	0.407	0.171
evgLocus_1224859	0	1.743	0	0	0	0	0	0	0	0	0	0	3.926	1.671	0	2.844	0	0	0	0	0	0	0	0
evgLocus_1224942	0.353	0.332	0.339	1.017	0	0.328	0	0	0	0	0	0.917	0.621	0	0.341	0	0	0	1.24	1.45	0	0	0	0
evgLocus_1225056	0	0	0	0	0	11.194	5.451	0	0	0	0	0	11.107	14.989	38.717	6.365	0	27.676	4.872	0	0	0	0	0
evgLocus_1225122	0	0	0	0	0	0	0	0	0	0	0	0	0	0	0	0	0	0	0	0	0	0	0	0
evgLocus_1225161	0	0	0	0	0	0	1.882	0	0	0	0	0	0	0	0	0	0	0	0	0	0	0	1.471	0
evgLocus_1225325	0.615	0	0.611	0	0	0	0	0.915	3.253	0.902	0	0.847	0	0	0	0.516	0	0	0	0	0	0	0	0
evgLocus_1225341	6.298	6.135	6.273	10.762	10.665	9.569	6.392	5.674	6.657	3.69	3.081	4.276	11.918	9.257	10.462	9.914	9.149	8.711	10.26	11.224	9.928	8.716	8.637	9.726
evgLocus_1225353	8.111	10.356	9.311	7.733	5.916	4.892	10.556	8.856	9.277	7.03	6.616	5.715	45.708	50.635	53.752	8.249	4.716	8.598	23.427	8.539	18.866	0.859	1.352	1.001
evgLocus_1225368	0.615	0.473	0.668	0.541	0.628	0.666	0.775	0.398	0.481	0.148	0.355	0.24	0.561	0.718	0.732	1.251	1.582	1.324	0.595	0.689	0.916	1.067	1.16	1.135
evgLocus_1225374	128.814	74.755	123.284	83.923	76.483	99.471	521.839	504.218	587.054	43.553	87.433	51.213	67.952	57.43	52.779	1006.3	1053.28	792.808	28.19	30.346	54.832	8.625	9.905	10.154
evgLocus_1225385	0.202	0.574	0.583	0	0	0	0	0	0.494	0.283	0	0	0	0	0	0.342	0.164	0.566	0	0.206	0.185	0	0.191	0
evgLocus_1225386	0	0	9.687	0	0	0	0	0	0	0	0	0	0	0	0	0	0	0	0	0	0	0	0	0
evgLocus_1225397	0.917	0.796	0.912	0.958	0.997	1.219	0.872	0.849	0.683	0.593	0.909	0.635	0.891	0.927	0.802	2.015	1.895	2.03	0.337	1.196	1.536	1.314	1.782	1.965
evgLocus_1225411	4.595	2.297	0	0	1.182	3.311	1.605	0	0	0	5.765	0	0	0	0	0	0	2.239	0	0	0	1.535	0	0
evgLocus_1225413	0.413	0.393	0.395	0	0	0	0	0.597	0	0	0	1.637	0	0	0.401	0.684	0.336	0.767	0	0	0	1.067	1.22	0
evgLocus_1225448	120.048	128.669	96.507	22.146	21.338	15.999	16.118	19.927	17.225	21.373	34.786	20.914	11.788	9.457	11.645	9.114	12.096	10.628	11.748	14.361	17.034	6.088	8.458	6.712
evgLocus_1225450	7.728	6.749	7.957	12.869	13.539	11.807	7.125	6.669	7.999	4.727	4.685	5.8	9.194	8.521	8.706	6.387	5.918	6.02	8.434	9.925	9.105	2.394	2.177	3.258
evgLocus_1225458	0	0	0	0	0	0	0	0	0	0	1.448	0	0.361	0	0.191	0.982	0.157	0.723	0	0.198	0	0.494	0.55	0.268
evgLocus_122548	32.486	24.982	32.109	51.901	60.588	61.491	36.413	39.695	44.334	18.316	17.876	15.185	67.401	59.074	72.528	68.128	74.459	58.14	69.993	69.723	79.537	115.636	117.915	109.164
evgLocus_1225505	0	0	0	0	0	0	0	0	0	0	0	0	0	0	0	0.051	0	0	0	0	0	2.29	3.78	3.051
evgLocus_1225533	1.229	1.249	1.354	1.017	0.827	1.288	2.338	2.599	2.379	1.279	1.633	2.145	1.642	1.681	1.474	2.248	2.082	2.187	0.943	1.236	0.611	1.223	1.316	2.014
evgLocus_122554	4.514	3.828	5.173	7.499	6.367	5.774	7.277	8.048	11.112	5.656	4.558	6.576	9.064	8.176	9.529	9.434	9.91	7.605	4.118	5.545	3.692	8.092	8.972	10.117
evgLocus_1225541	1.713	0	1.749	0	1.81	0	0	0	0	0	0	0	1.312	0	1.695	0	0	0	0	0	0	0	0	0
evgLocus_1225567	18.611	27.289	24.407	9.006	7.822	8.583	14.859	15.565	14.757	13.238	16.328	19.164	7.281	7.594	8.155	7.398	7.656	8.049	8.236	8.642	7.772	1.665	1.651	1.635
evgLocus_1225601	23.699	25.143	25.328	30.281	24.367	26.986	22.011	25.522	23.68	36.618	34.743	33.855	51.888	60.609	49.379	45.506	55.475	53.009	33.489	35.171	39.602	52.764	57.815	55.088
evgLocus_1225630	0	0	0	0	0	1.029	0	0	0	0	0	0	0	0	0	3.55	0.888	2.082	0	1.101	0.972	0	0	0
evgLocus_1225631	0	0	0	0	0	0	0	0	0	0	0	0	0	8.167	0	13.733	0	0	0	0	0	0	0	0
evgLocus_1225655	13.462	14.163	12.904	0.307	1.219	1.193	0	0	0.392	0.889	0.483	0	0.28	0.981	0	2.139	1.298	1.786	0	0	0	1.652	0.933	2.258
evgLocus_1225683	2.872	5.933	3.677	24.26	22.941	19.345	2.933	2.837	2.025	5.643	4.6	3.33	18.408	29.705	24.614	10.947	7.932	9.879	14.755	19.399	23.197	0.416	0.622	0.586
evgLocus_1225688	2.015	2.115	2.088	1.902	1.979	2.438	22.399	21.279	20.554	18.1	19.764	18.741	2.323	2.653	1.585	2.16	2.261	1.977	1.548	1.964	2.905	0.325	0.06	0.085
evgLocus_1225705	0.383	0.695	0.263	2.122	2.829	2.438	1.038	0.517	0.645	0.256	0.27	0.339	2.544	1.581	1.755	1.658	2.642	1.533	8.613	4.507	5.505	0.234	0.514	0.513
evgLocus_1225708	0	0	0	0	0	0	0	0	0	0	0	0	0	0	0	0	0	0	3.85	0	0	0	0	0
evgLocus_1225723	0	0	5.643	0	0	0	0	0	0	0	0	0	0	0	0	0	0	0	0	0	0	0	0	0
evgLocus_1225741	0	0	0	0	0	0	0	0	0	0	0	0	0	0	0	0	0	0	0	0	0	2.172	0.861	0
evgLocus_1225744	0	0	0	0	0	0	0	0	9.505	0	0	0	0	0	0	0	0	0	0	0	0	0	0	0
evgLocus_122577	173.451	195.245	110.822	0.227	0.081	0.199	0.415	0.053	0	0.108	0	0	0.13	0.136	0.13	0.036	0.037	0	0	0	0	0	0	0
evgLocus_1225774	0	2.105	8.399	0	2.179	0	0	0	0	0	0	0	3.095	2.008	2.036	1.702	1.731	0	0	0	1.878	0	0	0
evgLocus_1225798	20.676	0	0	0	0	0	0	0	0	0	0	0	14.812	0	0	0	0	0	0	0	0	0	0	0
evgLocus_122581	0	0	0	0	0	0	0	0	0	0	0	0	0	0	0	0	0	0	0.169	0	0	29.322	41.307	47.546
evgLocus_1225814	0	0.081	0	0	0.081	0	0.996	0.491	0.418	0	0.128	0.212	0	0	0	0	0	0.078	0	0	0	0.117	0.49	0
evgLocus_1225815	0	0	0	0	0	0	0	0	0	0	0	0	0	0	0	0	0	0	0	0	0	7.532	0	0
evgLocus_1225826	56.487	60.965	62.686	86.586	75.803	89.211	117.721	112.044	89.846	88.898	108.83	83.6	63.926	60.336	60.512	74.791	90.876	81.434	78.844	82.69	105.093	110.238	112.042	83.206
evgLocus_1225871	37.554	40.113	44.731	35	34.138	31.083	31.82	31.382	35.298	16.659	21.993	17.64	37.446	38.062	39.89	18.432	17.037	19.304	49.742	44.763	47.504	4.982	5.455	4.332
evgLocus_1225891	43.257	46.217	49.707	29.279	31.738	33.607	37.631	34.789	32.577	49.398	42.666	41.151	12.999	8.039	13.641	9.136	7.664	7.448	25.729	23.019	18.376	2.667	2.5	4.723
evgLocus_1225912	0.524	0.484	0.498	2.444	0.739	0.242	1.079	0	0.633	0.714	1.164	0.663	0.471	0	0.512	0.436	1.052	1.925	0.903	2.931	1.166	0.663	1.244	0.366
evgLocus_122592	0	1.35	0	0	1.389	3.864	0	0	1.911	4.121	0	0	3.125	0	0	0	0	0	0	0	1.212	0	0	0
evgLocus_1225934	0	0.443	0.226	0	0	0.216	0	0	0	0	0	0	0	0.245	0.461	0.786	0.381	0.218	0	0	0.416	0.598	1.555	0
evgLocus_1225937	4.776	4.382	6.151	11.903	12.386	11.358	7.139	6.762	7.049	6.195	5.949	9.85	13.47	12.745	13.34	16.417	13.47	12.832	8.97	8.444	9.447	12.241	12.944	11.569
evgLocus_1225966	11.567	11.857	11.155	14.288	10.976	11.868	6.281	8.22	11.517	0.646	1.221	1.157	91.657	67.622	71.054	121.767	130.792	72.505	2.084	2.891	2.711	99.739	82.925	88.454
evgLocus_1226004	14.117	15.594	13.948	5.531	5.643	5.229	6.917	6.271	5.012	7.973	8.377	6.35	7.802	9.865	8.556	6.154	9.514	8.197	6.509	7.937	7.893	1.509	1.113	1.892
evgLocus_1226020	55.731	56.472	58.783	65.933	61.319	57.23	54.011	56.44	60.344	36.658	36.376	37.087	71.146	68.176	74.444	59.523	58.027	56.999	74.498	80.195	75.716	75.959	62.768	70.526
evgLocus_1226041	5.33	3.344	3.339	3.936	5.008	3.803	19.756	19.622	16.782	9.225	10.209	10.02	1.492	1.517	1.785	1.586	1.575	0.566	4.078	8.096	5.987	0.95	0.67	0.671
evgLocus_1226044	0	0	0	0	0	1.003	0	0	0	0	0	0	0	0	0	9.296	3.485	6.534	1.25	1.093	4.303	22.896	33.328	24.774
evgLocus_122605	0.353	0.514	0.64	0	0.037	0	0	0	0	0	0	0	0.341	0.273	0.211	24.659	40.095	32.633	0	0	0	0	0	0
evgLocus_1226195	0	0	0	0	0	0	0	0	0	0	0	0.762	0	0	0	0	0	0	0	0	0	1.457	1.699	0
evgLocus_1226272	0	0	0	0	0	0	0	0	0	0	0	0	0	0	0	0	0	0	0	0	0	0	0	10.63
evgLocus_1226412	65.374	52.745	55.594	52.947	60.492	51.732	42.017	42.85	36.374	33.439	34.914	22.777	65.338	59.274	64.033	65.473	67.594	43.4	67.672	60.986	77.862	52.777	48.377	41.615
evgLocus_1226458	1.088	0.715	0.677	1.997	1.714	1.928	1.079	0.464	0.494	0.189	0.213	0.056	1.102	1.962	1.535	0.044	0.075	0.087	0.556	1.537	0.861	0.117	0.263	0.33
evgLocus_1226462	0.413	0.776	0	0	0.798	0.389	0	0	0	0	0.625	0	0.361	1.653	0	1.026	0.336	0.383	0	0	0	0	0.813	0
evgLocus_1226526	106.455	88.979	93.507	72.386	65.551	91.407	123.947	152.004	137.028	67.929	89.392	75.726	57.816	49.999	59.469	21.436	30.812	26.387	59.366	66.151	87.846	32.366	42.754	24.737
evgLocus_1226668	0.242	0.332	0.273	0.176	0.162	0.156	0.097	0.212	0.19	0.094	0.128	0.085	0.17	0.273	0.261	0.298	0.418	0.314	0.288	0.214	0.204	0.468	0.299	0.561
evgLocus_1226682	0	0	0	0	0	12.196	0	0	0	0	0	0	0	0	0	0	0	0	0	0	0	0	0	0
evgLocus_1226726	0	1.148	0	0	0	0	0	3.527	0	0	0	0	0.911	0	0	1.906	2.866	1.124	0	0	0	0	0	0
evgLocus_122678	0.665	0.625	0.64	0	0.945	0	1.826	0.941	0.405	1.845	1.008	1.284	0.29	0.336	0.642	1.106	0.537	0.619	0	0.681	0	0	0	0
evgLocus_1226853	1.451	0	0.95	0	0.473	1.374	2.684	0	1.253	0.687	0	1.962	0.411	0	0.471	1.615	1.194	1.829	0	0	0	0	0.49	0
evgLocus_1226863	0	0	0	0	0	0	0	0	0	0	0	0	0	3.743	0	0	0	0	0	0	0	0	0	0
evgLocus_1226936	0.524	1.612	1.157	1.119	1.322	0.864	2.712	2.837	2.038	1.939	1.505	1.256	1.592	0.763	1.013	1.215	1.492	1.411	0.714	2.004	0.916	0.13	1.507	0.415
evgLocus_1226950	3.547	1.944	3.969	0.497	0.495	0	0.706	2.227	0.658	0.727	0	1.369	2.163	1.017	2.467	1.688	0	1.917	1.786	3.644	0	0	0.514	0
evgLocus_122701	0.464	0.635	0.376	0.051	0	0	0	0	0	0	0	0	0.17	0.309	0.451	229.378	247.996	240.365	0.129	0.055	0.463	0.729	0.718	0.537
evgLocus_1227041	0.967	0.353	0.724	1.244	1.61	1.253	0	0.53	0.228	0.525	0.852	0	2.143	1.79	1.324	1.768	1.858	1.585	2.213	1.964	2.396	2.446	2.165	1.33
evgLocus_1227048	0	0.856	0.875	0	0	1.668	2.435	0	1.19	0	0	0	0	0	0	1.448	0	0.845	0	0	0	0	0	0
evgLocus_1227060	86.464	71.058	76.239	26.455	24.3	21.454	24.598	26.821	29.792	12.592	18.074	17.287	19.319	17.432	18.225	72.165	87.876	91.487	34.272	31.146	32.311	0.95	0.73	1.184
evgLocus_1227073	0	0	0	0	0	0	0	0	0	0	0	0	0	0	0	0	3.455	0	0	0	0	0	0	0
evgLocus_1227157	61.263	49.904	49.18	22.548	22.158	23.329	63.212	38.873	21.376	5.589	25.06	5.645	19.96	50.144	34.464	14.206	37.834	14.052	47.608	45.833	56.821	0	16.149	22.504
evgLocus_1227170	0	0	0	0	0	0	0	0	0	1.616	0	0	0	0	0	0	0	0	0	0	0	0	0	1.635
evgLocus_1227197	0	0	0	0	0	0	0	0	0	0	0	0	0	0	0	0	0	0	0	0	0	1.6	4.462	1.77
evgLocus_1227203	0	0	0	0.234	0	0	0.346	0	0	0	0	0	0.461	0	0.491	0	0.619	0.932	0	0	0	0	0	0.708
evgLocus_122723	4.373	3.435	4.703	3.124	2.659	4.123	18.47	14.345	15.694	10.882	12.608	11.784	0.961	0.6	0.712	4.604	5.574	5.628	0.288	1.497	0.999	5.711	5.443	3.844
evgLocus_1227277	11.97	11.917	12.368	15.108	17.727	17.166	24.806	26.384	26.603	20.201	24.364	21.634	3.225	3.179	3.119	3.317	4.373	3.476	4.277	6.361	4.645	0.208	0.179	0.049
evgLocus_1227284	2.106	2.68	2.408	1.083	1.101	1.383	8.315	7.995	9.378	1.697	3.578	1.933	4.316	3.597	3.882	5.863	7.343	5.662	2.084	2.741	2.841	0.455	0.79	0.696
evgLocus_1227405	0.524	0.363	0.245	0	0.48	0.121	3.071	4.15	2.746	2.828	2.101	1.764	0.25	0.545	0	0.327	0	0.235	0.149	0.135	0.694	2.485	1.077	0.708
evgLocus_1227445	0	0	0	0	0	0	0	0	0	0	0	0	1.142	0	0	0	0	0.653	0	0	1.24	0	0	0
evgLocus_1227498	0.998	0.987	2.003	3.08	1.019	3.812	16.726	0	2.772	3.003	0	0	0	0	0	0	0	0	1.201	1.022	0.907	1.327	0	0
evgLocus_1227601	0.302	0.272	0	0	0.273	0.138	0.415	0	0	0	0	0.367	0	0.309	0.15	0	0.119	0.139	0	0.309	0.398	0.377	1.244	0.207
evgLocus_1227605	0.373	0.081	0.433	0	0.17	0.337	0.443	0	0.101	0.121	0.142	0.113	0	0.491	0.271	0.546	0.298	0.087	0.427	0.095	0	0.117	0.335	0
evgLocus_1227612	0.141	0.212	0.169	0.139	0.185	0.138	0.291	0.278	0.304	0.31	0.028	0.113	0.13	0.055	0.08	0.356	0.254	0.183	0.189	0.206	0.139	0.377	0.251	0.183
evgLocus_1227674	0.615	0.463	1.223	0.637	0.65	0.562	0.277	0.557	0.468	0.673	0.298	0.988	0.871	0.209	0.201	0.851	0.731	1.193	0.576	0.824	0.268	0.637	0.73	0.134
evgLocus_1227679	0	0.322	0.329	0	0	0.64	0	0	0	0	0	0	0	0	0	0.284	0	0	0.397	0	0.305	0	0.67	0
evgLocus_1227703	1.834	0.917	2.332	1.975	3.368	1.841	1.134	1.604	0.582	2.249	2.669	1.835	1.703	0.69	0.812	1.106	1.067	1.812	2.659	3.715	1.915	0.624	2.297	2.502
evgLocus_1227806	0.826	0.776	1.053	0.256	0.524	0.259	1.522	1.167	0.342	4.565	1.647	1.058	0	0.563	0.802	0	0	0.505	0	0.285	0.49	0	0.526	0
evgLocus_1227826	1.209	0.645	0.95	0.468	0.975	0.674	1.425	0.968	0.759	2.976	3.635	2.187	0.08	0.318	0.431	1.084	0.366	0.958	0.159	0.467	1.462	0.182	0	0
evgLocus_1227932	1.713	0	0	1.829	0	1.66	0	0	0	0	0	0	0	0	1.695	0	0	1.707	0	0	0	0	0	0
evgLocus_1227968	1.925	2.226	2.173	3.351	4.173	5.074	7.817	8.286	8.568	5.71	5.225	6.746	3.746	4.951	4.443	3.47	3.955	2.91	3.721	4.547	4.053	1.496	1.364	1.66
evgLocus_1227999	2.59	3.808	3.066	2.363	2.068	1.435	0.706	1.671	2.43	1.63	1.519	1.482	1.122	1.072	2.518	2.866	2.895	2.038	0.982	2.978	1.221	0.442	0.323	0.476
evgLocus_1228039	4.877	5.54	4.317	11.837	8.893	7.511	2.712	2.758	2.936	4.983	4.842	5.715	13.22	12.908	16.66	16.265	14.962	14.078	6.321	7.042	5.589	12.996	15.264	13.851
evgLocus_1228073	16.636	13.519	16.139	14.822	15.119	15.801	72.564	76.632	77.367	65.357	74.584	81.074	13.13	12.109	13.651	8.569	9.209	9.025	13.058	15.431	14.925	12.515	12.668	12.179
evgLocus_1228133	0.393	0	0	0	0	0	0	0	0	0	0	0	0	0.799	0	0.662	0.642	0.366	0	0	0	0	0.395	0.561
evgLocus_1228154	0	0	0	0	0	0	0	0	0	0	0	0	8.993	0	0	0	0	0	0	13.363	12.214	0	0	0
evgLocus_1228169	11.719	14.889	14.428	14.354	16.338	17.78	16.422	17.554	13.909	46.947	38.463	43.903	24.096	25.835	23.631	39.367	36.319	43.287	64.477	106.486	80.12	1.938	2.225	3.295
evgLocus_1228176	0.665	1.249	0.95	0.944	0.318	0.311	0.457	1.419	0.405	0.929	6.531	1.722	0.29	0.336	0.642	0.276	0.269	0.305	1.151	1.014	1.777	0.429	0.323	0
evgLocus_1228241	0.292	0.443	0	0	0.177	0.354	0	0.398	0.228	0.256	0	0	0.19	0	0	0.08	0.231	0.087	0.218	0	0.083	0.494	0.179	0.268
evgLocus_1228255	0.202	0.06	0.122	0.117	0.177	0.061	0.277	0.093	0	0	0	0	1.552	2.098	1.043	0	0	0.061	0.079	0	0.056	1.99	1.902	1.953
evgLocus_1228256	4.02	2.75	2.342	1.99	3.05	1.893	1.162	0.159	0.62	0.889	0.611	0.72	0.591	0.254	0.592	0.306	0.194	0.653	0.278	0.364	0	0.078	0.49	0.647
evgLocus_1228277	1.814	1.612	2.267	1.456	1.411	1.132	2.739	2.758	2.531	3.569	3.038	3.373	0.861	0.981	1.083	1.593	1.403	1.716	0.883	0.943	0.666	1.093	0.885	1.111
evgLocus_1228301	0	0	0	0.066	0.103	0	0	0.053	0	0.094	0.426	0.127	0	0	0	0	0	0	0	0.04	0	0.937	1.328	1.196
evgLocus_1228322	0	0	0	0.432	0	0	0	0	0	0	0	0	0	0	0.431	0.742	0	1.254	0	0	0.398	0	0.443	0.647
evgLocus_1228323	48.124	37.433	50.374	10.93	8.745	10.882	40.135	39.615	48.84	10.868	13.091	10.895	48.332	54.722	44.494	26.201	25.506	22.911	6.569	10.226	8.004	6.296	7.154	6.492
evgLocus_122838	103.996	105.047	123.237	71.003	82.547	83.092	46.375	43.487	41.145	69.047	66.803	76.544	39.169	46.211	38.857	53.289	48.363	60.901	60.17	71.363	65.676	57.591	74.587	64.571
evgLocus_1228386	16.182	16.017	17.569	10.272	12.46	11.202	7.028	7.239	8.872	11.205	13.886	11.995	28.433	23.446	34.785	5.39	4.47	5.288	73.298	70.293	72.125	0.885	0.562	1.294
evgLocus_1228396	13.583	12.622	14.127	6.636	6.197	6.448	9.449	9.334	9.277	6.437	6.432	10.175	10.165	7.104	10.682	8.816	8.597	9.077	9.923	12.175	12.371	7.233	11.412	8.164
evgLocus_1228397	28.808	38.984	31.376	45.572	47.596	46.079	41.532	40.238	42.727	40.187	38.492	39.923	47.882	50.562	49.65	9.936	7.776	9.574	34.64	25.15	35.281	42.422	52.312	43.653
evgLocus_1228433	1.34	0	0	0	1.389	2.576	0	0	0	2.061	0	0	1.042	0	0	0	0	0	4.872	0	0	1.795	0	0
evgLocus_1228494	1.612	9.006	3.207	19.944	13.391	10.234	1.065	0.769	1.114	1.306	1.349	0.579	4.907	10.474	7.282	0.989	0.59	1.141	18.416	15.447	12.445	0.208	0.323	0.159
evgLocus_1228499	1.008	1.299	1.006	1.8	1.285	1.08	1.038	1.472	0.759	0.673	1.931	1.2	1.532	1.753	1.224	1.884	1.866	1.812	1.806	2.123	1.11	0.624	0.526	0.781
evgLocus_122851	0	0	0	0	13.686	6.094	0	0	0	0	0	0	0	0	0	0	0	0	0	0	0	0	0	0
evgLocus_1228526	7.104	8.27	8.248	7.945	8.139	8.125	26.881	26.052	25.818	20.08	20.46	23.722	12.038	11.546	11.314	5.47	5.731	5.131	6.787	8.373	7.282	3.695	2.931	3.393
evgLocus_122859	0.252	0.141	0.216	3.102	2.356	2.161	0.733	1.021	1.076	0.081	0.241	0.183	0.27	0.372	0.231	0.109	0.112	0.07	0.516	0.222	0.213	0.026	0	0
evgLocus_1228595	2.076	2.579	2.182	2.319	2.969	2.541	1.743	2.307	1.886	2.842	2.811	2.78	2.494	1.808	2.026	0.946	0.933	1.159	3.612	4.99	4.404	0.755	0.825	0.696
evgLocus_1228624	0.353	0.393	0.395	0.446	0.126	0.588	0.678	0.477	0.481	1.131	0.412	1.185	0.341	0	0.14	0.175	0.112	0.444	0.566	0.285	0.25	0	0	0.195
evgLocus_1228634	10.701	9.288	11.079	7.982	9.151	8.696	6.738	8.379	6.822	6.814	7.426	8.862	9.404	7.812	9.047	11.289	11.514	10.846	9.357	7.541	9.447	11.318	10.025	11.911
evgLocus_1228669	0.484	0.232	0.395	0.234	0.303	0.337	0.374	0.199	0.43	0.121	0.241	0.466	0.341	0.091	0.171	0.473	0.276	0.192	0.526	0.38	0.111	0.676	0.275	0.342
evgLocus_1228702	12.101	12.068	13.967	12.715	13.856	15.178	68.704	68.929	70.735	64.253	66.136	64.041	9.144	9.575	10.883	9.303	8.82	7.71	14.943	13.506	14.055	4.215	6.615	5.565
evgLocus_1228721	1.018	1.068	0.273	0.797	0.266	1.34	1.799	1.008	0.848	1.172	1.065	1.425	0.961	0.454	0.281	1.942	0.933	1.324	0.337	0.594	0.259	0.546	0.67	0.598
evgLocus_1228726	1.31	1.461	1.486	0.98	0.495	0.726	1.079	0.729	0.949	2.518	2.343	2.653	1.422	2.407	0.251	1.309	0.634	1.681	1.508	2.131	0.463	0.663	0.251	1.098
evgLocus_1228739	0	0	0	0	0	0	0	0	0	0.471	0	0	0	0	0	0	0.276	0.636	0.397	0	0	0.442	0.335	0.964
evgLocus_1228741	0.725	0	0.451	0.446	0.229	0.225	0	0.345	0	0.66	0	0.607	0	0.5	0.171	0.378	0	0.218	0.556	1.236	0.213	0.924	1.136	0.33
evgLocus_1228777	46.29	56.694	57.231	35.293	34.264	32.319	58.494	54.451	54.181	77.559	70.707	107.337	20.23	26.244	19.398	8.605	8.097	10.218	23.199	27.289	25.889	6.908	8.254	7.566
evgLocus_122882	0	0	0	0	0	0	0	0	0	0	0	0	0	0	0	0	0	0	5.497	0	0	5.867	0	0
evgLocus_1228869	0.927	1.35	0.743	0.3	0.635	0.813	1.121	1.869	1.683	1.158	1.107	0.804	0.971	1.217	0.662	1.36	1.395	1.856	0.923	0.895	0.389	1.938	2.716	1.208
evgLocus_1228911	68.911	63.866	71.452	132.429	133.932	118.392	70.849	83.99	112.272	79.148	66.164	84.136	115.132	89.896	120.202	145.247	104.861	92.393	162.104	150.394	111.561	158.553	149.819	213.275
evgLocus_1228946	1.713	0	0	0	3.612	0	0	0	0	0	2.967	0	0	0	0	0	1.433	0	0	0	0	0	0	0
evgLocus_122895utrorf	0.071	0	0.066	0.124	0.059	0	0.194	0.093	0	0	0	0	0.471	0.727	0.612	0.175	0.112	0.061	0.159	0	0.065	0.091	0	0
evgLocus_1228968	15.255	21.849	17.748	26.528	20.733	17.261	1.674	1.14	1.367	0.606	1.136	0.635	22.744	21.484	28.837	1.753	1.09	1.62	40.077	4.563	17.201	0.546	0.359	0.452
evgLocus_1229019	41.685	42.319	46.81	29.257	34.072	32.578	35.556	35.107	30.742	38.207	36.234	41.363	19.89	23.628	18.887	0.553	0.597	0.767	40.186	71.6	59.153	37.921	36.103	46.814
evgLocus_1229042	0	0.514	0.517	0	1.573	0	0	0	0	0	0	0	0.451	0	0	0	0	0	0	0	0	0.689	0	0
evgLocus_1229044utrorf	0.443	0.423	0	1.727	0.864	2.092	0	0.65	1.139	1.266	0	1.185	0.381	0.445	1.304	1.484	0.358	0.836	1.042	3.652	1.194	1.158	2.656	1.928
evgLocus_1229065	0.453	0.614	0.64	0.307	0.103	0.207	0.152	1.233	0.949	1.05	0.653	0.409	0.541	0	0.11	1.135	0.269	1.011	0	0.792	0.398	0	0.311	0.305
evgLocus_1229087	156.876	131.197	159.72	100.838	107.608	102.86	197.064	206.216	219.242	97.692	102.071	150.266	115.373	100.261	114.595	117.729	115.808	103.378	121.075	125.402	136.386	75.634	93.703	75.908
evgLocus_1229094	0.03	0.03	0.019	0.029	0.103	0.078	0.221	0.252	0.152	1.01	1.022	0.946	0	0	0	0	0	0	0.01	0	0.019	0.585	0.562	0.72
evgLocus_1229120	0.494	0.453	0.179	0	0.089	0.631	0.138	0.398	0.683	0.135	0.71	0.24	0.381	0.209	0.772	0.495	0.239	0.096	0.724	0.602	0.435	0.377	0.263	0.635
evgLocus_122913	51.872	46.509	37	34.196	21.663	30.728	38.323	32.39	13.631	28.847	12.012	14.366	11.838	17.623	13.491	22.498	22.85	22.763	14.04	9.3	18.626	6.101	15.539	14.498
evgLocus_1229130	0	0	0	0	0	0	0	0	0	0	0	0	0	1.045	1.043	0	0	0	2.57	0	0	0	0	0
evgLocus_1229132	0	0	0	0	0	0	0	0	0	0	0	0	0	0	0	13.733	0	0	10.766	0	0	0	0	0
evgLocus_1229146	0	0	0	0	0	0	0	0	0.342	0	0	0	0.741	0.282	0	0	0	0.505	0	0.285	0	1.054	0.263	0.391
evgLocus_122915	7.144	8.079	7.891	8.114	7.97	8.263	12.949	14.04	17.415	10.599	11.245	12.517	10.926	12.454	11.294	15.537	15.932	13.886	5.973	7.581	7.856	13.933	10.372	15.889
evgLocus_122918	2.348	2.347	2.624	1.792	2.327	2.135	3.874	3.341	4.695	2.384	2.414	3.683	0.18	0.6	0.512	0.378	0.388	0.61	0.635	0.341	0.759	0.846	0.502	0.647
evgLocus_1229223	0	0	0	0	0	0	0	0	0	0	0	0	0	0	0	0	0	0	0	8.515	0	0	0	0
evgLocus_1229239	0.564	0	0	0.176	0.347	0.173	0.263	0	0.443	0	0	0	0.351	0.391	0	0	0	0	0	0	0	0.234	0	0
evgLocus_122924	8	8.542	8.173	10.169	11.212	10.493	9.781	8.618	8.733	9.858	9.783	9.441	24.657	21.92	20.893	26.986	26.35	27.519	17.057	15.241	15.693	34.122	38.735	34.098
evgLocus_1229241	0.766	0.725	1.533	0.366	1.832	0	0.526	0	0	0.539	0.582	0	1.001	0	0.371	0.96	1.239	1.777	2.213	1.56	0	0.494	1.495	0.549
evgLocus_1229268	25.16	0	0	0	0	0	0	0	0	0	0	0	0	0	0	0	0	0	0	0	0	0	0	0
evgLocus_122929	0.705	0.695	0.517	0.885	0.923	1.098	1.038	0.915	0.81	0.619	1.008	1.016	0.901	1.017	0.893	1.695	1.679	1.646	0.853	0.855	0.888	1.106	1.101	1.489
evgLocus_1229307	0	0	0	0	0	0	3.915	0	0	0	0	0	0	0	0	0	0	0	0	0	0	0	0	0
evgLocus_1229376	0.05	0.01	0.019	0.278	0.111	0.147	0.111	0.027	0.089	0	0.043	0.056	0.02	0.064	0	0.051	0.052	0	0.05	0.048	0.083	0.585	0.383	0.708
evgLocus_122939	0	0.463	0	0	0.473	0	0.678	0	0	0	0	0	1.662	0	0	1.215	0	0	0	0	0	0	0	0.708
evgLocus_1229396	257.356	230.633	258.569	154.86	159.628	175.821	196.373	207.449	198.283	124.573	134.287	163.573	57.696	59.328	69.379	38.85	31.752	37.494	77.564	84.948	78.797	20.866	22.657	21.723
evgLocus_1229403	2.469	0	1.251	0	0	0	1.729	0	0	3.784	14.596	1.849	0.971	3.634	2.427	1.026	0	0	0	1.275	3.368	0	0	0
evgLocus_1229408	0	0	0	0	0.081	0.156	0.36	0.239	0.101	0.121	0.369	0.099	0	0	0	0	0	0	0	0.087	0.231	1.743	1.089	0.232
evgLocus_1229411	67.248	78.704	84.299	18.459	14.639	12.87	3.735	3.381	3.493	10.936	12.977	13.124	15.914	17.242	13.691	6.99	4.388	6.995	24.846	6.987	20.837	0.338	0.335	0.818
evgLocus_1229436	3.446	0	1.157	0	0	0	4.828	0	0	0	3.848	5.109	0	0	0	0.953	0.955	0	1.389	0	0	0	0	0
evgLocus_1229449	0.181	0.161	0	0	0.162	0.328	0.249	0	0	0.242	0.525	0.437	0	0.182	0	0.444	0.284	0	0.407	1.093	0.472	0	0	0.488
evgLocus_1229453	2.056	1.34	0	0.688	0	0.648	0	0	0	0	0	0	0.571	0	0	0.575	0.567	2.622	0.814	0	0	0	0	0
evgLocus_1229482	25.16	0	0	0	0	12.456	0	0	0	0	0	0	17.987	0	13.521	0	0	0	0	0	0	0	0	0
evgLocus_12295	15.316	18.122	15.688	6.511	5.99	7.079	7.775	7.517	6.062	14.76	14.752	14.818	4.877	6.095	5.898	1.986	1.672	1.777	5.497	6.511	5.274	1.639	2.07	2.014
evgLocus_1229528	0	0	0	0	0	0	0	0	0	18.396	0	0	0	0	0	0	0	5.776	0	0	0	0	0	0
evgLocus_1229534	0	0	0	0	0	0	0	0	0	0	0	0	0	0	0	0	0	0	0	0	0	1.47	1.495	2.172
evgLocus_122954	146.256	136.597	138.774	47.35	57.264	59.624	95.945	103.89	84.34	97.369	110.676	110.879	33.801	34.51	39.148	54.22	59.617	64.142	48.025	52.075	57.885	47.34	47.061	37.136
evgLocus_122957	0	0	0.301	0	0.295	0.285	0.429	0	0	1.724	0.469	0	0	0.318	0.602	0.516	0	0.575	0.724	0	0.278	0.794	0	0.439
evgLocus_1229572	0	0	0.16	0	0	0.156	0.235	0	0	0.458	0	0	0	0	0.16	0.284	0.679	0.462	0.387	0	0	0	0.156	0
evgLocus_1229602	8.031	6.981	5.502	8.531	10.023	9.508	11.981	13.616	14.504	8.458	6.687	7.423	12.028	12.727	12.849	17.261	16.671	15.201	6.668	5.949	6.107	5.204	6.878	5.687
evgLocus_122961	14.52	15.392	14.221	15.532	17.941	20.926	25.221	25.548	20.073	48.388	43.461	40.77	8.803	8.693	8.044	5.172	4.746	5.262	10.399	12.484	12.824	3.109	3.684	2.88
evgLocus_1229620	1.542	0.957	0.235	1.653	0	1.66	1.342	0.305	0.519	0	1.306	0	0.27	0.227	0	0.196	0.955	0.401	0.288	0.388	0.981	0.833	0	0.439
evgLocus_1229631	0.343	0.101	0.103	0	0	0	0	0	0	0	0	0	0	0.036	0	0	0	0	0.04	0	0	1.509	1.938	1.355
evgLocus_1229632	52.739	50.831	52.218	13.454	16.619	16.328	29.053	28.916	26.477	33.049	32.287	30.158	6.46	7.767	5.948	4.43	4.559	5.61	7.293	13.371	13.888	2.29	1.95	1.403
evgLocus_122966	20.576	17.407	23.814	18.042	17.306	16.241	40.799	42.015	46.663	29.884	26.579	42.985	19.489	19.731	18.546	13.784	13.731	14.626	14.745	16.183	16.165	30.584	30.612	33.451
evgLocus_1229708	0.413	0.473	0.48	0.095	0.096	0.38	0	0	0	0	0	0	0	0.109	0	0	0.082	0	0	0.214	0	0.13	0.191	0.134
evgLocus_1229709	0.111	0.171	0.094	0.154	0.17	0.104	0	0	0	0	0	0.014	0.02	0.055	0.02	5.986	6.239	8.145	0.089	0.079	0.185	6.465	7.859	5.296
evgLocus_122971	2.731	0.695	2.822	1.617	3.723	3.682	3.071	2.082	1.797	2.72	2.215	1.566	0.451	0.509	1.454	3.928	3.201	3.424	6.003	6.068	5.293	1.587	1.412	2.075
evgLocus_1229724	32.858	39.941	36.53	24.794	23.628	24.263	66.186	59.184	49.068	65.492	79.667	84.616	225.587	215.302	232.199	8.329	8.029	12.065	63.97	44.169	69.229	2.329	2.979	3.258
evgLocus_1229728	9.25	8.925	10.59	8.845	8.317	9.473	7.9	8.459	7.189	5.602	6.588	6.181	10.586	8.812	10.351	8.307	8.82	7.64	8.732	7.264	7.93	8.365	8.553	7.579
evgLocus_1229737	79.823	78.593	92.331	8.955	10.673	10.079	13.309	12.25	11.391	33.978	28.823	36.056	2.994	4.142	3.822	3.302	3.701	4.33	12.274	12.983	12.417	0.468	0.801	0.989
evgLocus_1229748	9.683	11.967	9.998	3.819	5.953	5.082	12.189	15.737	14.972	3.744	5.665	4.036	15.253	14.58	11.806	20.04	17.469	16.761	9.436	13.569	10.502	2.186	2.56	2.258
evgLocus_122975	24.465	16.561	21.632	23.807	23.399	20.494	4.316	9.678	10.213	6.316	14.468	13.068	13.08	13.426	22.548	5.565	9.813	14.208	19.795	30.133	19.172	10.98	7.979	17.305
evgLocus_1229756	9.734	7.243	9.593	7.85	10.082	11.081	9.781	8.909	7.948	14.181	12.835	13.773	3.956	4.033	4.313	6.168	5.806	5.697	7.72	9.22	9.012	5.113	6.4	5.577
evgLocus_1229758	0.252	0.463	0.941	0	0	0	0	0	0	0.337	0	0.946	0	0	0	0	0	0	0	0.76	0.222	0	0.239	0.342
evgLocus_1229767utrorf	2.66	2.528	2.201	1.463	2.57	1.072	2.629	1.087	0.481	3.744	0	3.994	0	0	0.371	0.32	1.552	1.42	1.33	0.388	0	0	0.371	0
evgLocus_1229783	6.126	4.845	5.474	1.105	2.201	1.582	1.55	1.644	1.455	0	0.88	0.762	2.354	0.554	0	1.855	1.373	1.054	0.655	1.149	0.5	0.729	3.397	3.258
evgLocus_1229790	30.783	24.539	26.805	4.053	5.37	5.117	0.235	0	0.152	0.067	0.128	0.099	9.875	11.064	8.937	2.786	4.104	3.929	1.141	1.774	1.055	1.08	1.053	0.891
evgLocus_1229828	51.812	53.309	49.678	30.34	31.782	34.168	31.862	29.831	26.527	26.45	31.733	24.64	42.584	44.803	40.011	39.541	37.998	41.771	46.725	48.961	58.959	31.651	35.445	29.826
evgLocus_122983	3.99	3.778	4.477	4.317	4.313	3.881	7.014	6.868	6.834	10.235	6.957	8.608	3.896	3.17	3.822	5.026	5.149	4.347	1.826	1.877	1.98	5.06	5.443	5.321
evgLocus_122988	4.192	2.992	4.016	15.942	16.493	16.224	236.217	224.632	190.234	190.415	279.323	337.096	8.973	9.102	7.753	0.851	1.328	0.984	14.288	19.328	23.123	8.612	13.159	9.336
evgLocus_1229888	7.537	7.082	7.421	0.476	0.694	0.337	12.451	14.465	10.973	9.023	8.207	8.665	1.853	2.28	1.555	0.196	0.269	0.366	0.496	1.228	1.184	0.247	0.203	0.22
evgLocus_1229917	0.272	0	0.254	0.249	0	0	0	0	0	0	0	0	0	0	0	0.225	0	0.74	0	0.824	0	0.338	0.251	0
evgLocus_1229923	0.655	1.259	0	1.302	0.65	0	0	0	0	0	2.073	0	1.082	1.29	1.264	2.168	0	0.619	1.538	0.665	0.583	0	1.34	0
evgLocus_122993	4.887	1.904	3.809	0	0	0	0	0	0	0	1.505	0	0.591	0	0	0	0	0	0	0	0	0	0	0
evgLocus_1229936	3.396	3.415	2.728	4.894	3.686	4.365	1.079	0.371	0	2.155	1.164	0.663	2.834	5.877	4.072	7.405	9.492	18.52	3.314	3.47	3.026	1.34	0.251	1.452
evgLocus_1229946	1.149	0.786	0.404	0	0.391	0	0	0.981	0.835	0	0	0	0.13	0	0	0	0.231	0	0	0.143	0.509	0	0.395	0.391
evgLocus_122995	10.983	10.668	9.81	11.172	11.064	12.222	8.605	7.358	8.024	9.319	10.862	9.737	12.479	11.355	13.922	17.647	16.999	17.301	11.123	12.714	11.261	13.321	11.723	14.291
evgLocus_1229988	0	0.776	0	0	0	0	0	0	0.519	1.737	1.888	0.55	0	0.418	0.401	0	1.007	0	0	0	0	0	0	0
evgLocus_1229999	0	0	0.113	0	0	0	0	0	0	0	0	0	0	0	0	0.218	0.627	0.984	0	0	0	0.156	0.443	0.159
evgLocus_123003	20.455	24.146	24.303	25.299	25.438	23.761	13.475	12.608	18.339	22.948	18.444	28.267	36.074	31.331	33.922	21.218	26.521	24.618	23.516	27.186	22.642	36.464	29.906	44.154
evgLocus_1230047	4.595	3.405	3.094	7.448	12.97	11.116	93.51	84.931	78.443	187.695	204.682	224.651	8.002	7.394	5.717	3.542	2.724	2.047	8.712	10.852	12.778	0.39	0.622	1.269
evgLocus_1230050	1.451	0	1.467	0	3.028	0	2.034	0	4.189	0	0	0	0	1.417	1.424	0	0	0	1.766	0	0	1.938	0	0
evgLocus_1230056	0	0	0	9.211	0	0	0	0	0	0	0	0	5.799	0	0	0	7.141	0	0	0	0	0	0	0
evgLocus_1230058	0.826	0.544	0.602	1.171	0.842	0.752	0.899	0.292	0.683	1.374	1.42	1.439	0.591	0.518	0.211	0.822	1.045	0.941	0.06	0.832	0.287	0.208	0.144	0.586
evgLocus_1230078	0	0	0	0	0	0.588	0	0.915	0	0	0	0	1.032	1.226	1.204	0	0.507	1.176	1.459	0	0.555	0	0	0
evgLocus_1230083	0	0	0	0	0	0	0	0	0	0	0	0	0	0	0	0	0	0	14.556	0	0	0	0	0
evgLocus_12301	3.517	3.606	4.637	9.379	8.671	10.891	3.846	3.686	3.974	5.104	5.097	7.056	0.32	1.163	0.863	0.08	0.187	0.34	2.371	4.927	3.47	0.039	0	0
evgLocus_1230103	10.288	10.507	11.841	20.017	19.411	17.607	12.894	11.15	11.365	11.07	10.294	11.417	37.366	39.252	38.676	42.48	30.058	34.75	24.945	26.315	29.664	27.553	32.108	26.763
evgLocus_1230104	6.822	8.19	6.875	7.792	7.423	8.229	7.249	4.985	4.48	8.767	8.547	9.808	5.668	8.276	7.513	4.99	5.492	4.443	7.948	8.42	8.42	2.146	1.735	2.233
evgLocus_1230113	1.34	0	1.354	0	0	0	0	0	0	0	0	0	0	0	0	0	2.231	0	0	0	0	0	1.471	0
evgLocus_123012	2.922	3.596	3.019	3.475	4.203	3.976	2.186	3.036	2.43	2.047	3.649	2.441	4.146	4.061	4.694	11.304	10.865	11.395	3.384	2.78	3.461	3.226	3.756	3.112
evgLocus_123015	2922.9	2342.05	2813.45	493.143	558.01	570.275	257.869	244.373	206.712	211.68	235.819	237.62	155.122	204.31	163.332	24.942	25.357	25.141	218.355	189.406	149.923	1.977	1.113	2.258
evgLocus_1230200	0	0	0	0	0	0	0	0	0	0	0	0	0	9.457	0	0	0	0	0	0	0	0	11.891	0
evgLocus_1230201	4.867	4.12	5.041	4.997	6.736	3.717	4.123	5.674	5.86	2.626	3.351	2.371	6.92	6.622	6.209	4.233	4.149	3.659	3.82	4.333	2.137	4.358	4.821	8.262
evgLocus_1230208	19.518	22.172	13.365	0.966	2.002	1.772	0.54	0.53	0.329	0	0.071	0.113	0	0.055	0.05	0.167	0	0.087	1.121	1.355	0.999	0.247	0.347	0.586
evgLocus_1230209	7.084	7.323	6.377	1.507	1.61	1.383	1.231	1.273	1.177	0.754	0.611	0.677	5.118	8.457	9.619	1.891	1.09	1.69	2.352	1.529	1.249	0.065	0.167	0.256
evgLocus_1230249	0.131	0.363	0.056	0.293	0.059	0.061	0.18	0.358	0.443	0.081	0	0	0.13	0	0	0.167	0.052	0	0	0	0.056	0.078	0.239	0.171
evgLocus_1230282	14.197	22.635	18.18	119.904	75.892	66.306	22.454	13.311	16.212	10.545	10.975	8.368	114.141	148.615	141.606	98.482	62.057	85.285	55.903	128.372	124.228	5.62	6.52	5.37
evgLocus_1230300	1.642	2.256	1.796	2.144	2.6	3.043	0.36	0.318	0.494	0.552	0.965	0.593	1.522	1.908	2.357	1.382	1.224	1.403	5.378	3.454	2.896	0.481	0.467	0.317
evgLocus_1230322	8.635	7.575	8.634	8.326	8.302	8.402	16.796	17.249	16.655	14.127	16.371	17.386	11.868	11.001	10.421	14.599	15.432	16.796	7.779	8.959	9.503	10.251	9.845	12.106
evgLocus_1230354	0	0	0	0	0	0	0	0	6.834	0	0	0	0	0	0	0	0	0	0	0	0	0	0	0
evgLocus_123037	0	0	0	0	0	0	0	0	0	0	0	0	0	0	0	0	0	5.776	0	0	0	0	0	0
evgLocus_1230371	45.554	50.015	41.976	1.193	1.278	1.746	9.754	10.58	8.657	4.336	4.188	2.667	2.954	7.031	3.501	4.692	8.679	5.436	1.211	2.97	0.87	0.442	0.67	0.317
evgLocus_1230383	59.782	52.261	63.974	25.789	33.917	35.301	117.735	126.137	104.388	109.395	113.813	105.065	16.795	13.435	11.124	10.475	9.985	10.68	41.565	44.367	47.43	5.178	7.453	6.81
evgLocus_1230409	8.625	6.185	8.832	0.044	0	0	0	0	0	0	0	0	0	0	0	0	0.037	0	0	0	0	1.093	0.598	0.757
evgLocus_1230439	0.605	2.176	0.79	13.652	6.943	4.616	0.816	0.464	0.19	0.229	0	0.198	128.222	209.07	216.472	13.421	5.97	14.583	95.435	23.922	91.973	0.325	0.072	0
evgLocus_1230492	487.364	401.58	492.562	6.116	6.396	8.575	23.768	20.722	17.225	13.414	23.285	19.235	3.265	3.207	3.22	0.698	0.701	0.575	6.092	9.363	8.235	2.485	1.902	2.148
evgLocus_1230528	7.839	10.204	10.064	14.018	14.506	14.556	8.937	9.32	9.479	16.201	13.914	12.913	7.251	9.847	8.887	13.144	9.701	9.748	10.776	21.894	16.063	1.21	1.256	1.403
evgLocus_1230543	2.731	2.005	2.643	2.202	2.201	1.772	2.2	2.373	2.569	2.801	2.541	2.893	4.116	3.434	3.531	5.674	5.947	5.636	1.786	2.353	2.193	2.576	2.333	2.929
evgLocus_1230546	0.181	0.353	0.282	0.139	0	0.121	0.111	0	0.063	0	0.114	0.028	0.33	0.354	0.1	0.167	0.425	0.409	0.228	0.364	0.25	0.663	0.514	0.268
evgLocus_1230602	0.131	0.121	0.122	0	0.236	0.475	0	0.703	0.443	0.175	0	0	0	0.263	0.251	0	0.201	0	0.288	0.261	0.564	0.325	1.519	2.087
evgLocus_1230624	3.748	7.031	4.815	12.591	13.864	12.966	2.947	3.686	3.835	2.465	2.187	1.863	12.789	15.97	12.859	2.648	2.701	2.875	13.485	9.339	12.047	1.119	1.029	1.818
evgLocus_1230644	29.11	27.843	29.796	48.886	51.614	53.954	14.236	12.383	15.187	33.386	22.263	39.584	5.328	7.576	9.368	10.038	10.798	13.45	38.291	47.995	36.437	1.288	1.483	1.611
evgLocus_123066	0	0	0	0	0	0	0	0	0	0	0	0	0.711	1.717	0	0	0	0	0	0	0	0	0	2.624
evgLocus_1230669	0.897	0.625	0.64	1.668	1.049	1.253	4.635	3.765	1.886	3.38	5.665	2.822	0.21	0.69	0.221	0	0	0	1.032	1.378	1.203	0.286	0	0
evgLocus_1230680	5.844	5.037	6.367	26.762	29.227	31.722	7.734	7.65	7.125	7.636	10.606	12.616	5.939	4.978	4.343	6.939	7.141	6.847	2.62	4.808	2.859	1.899	1.735	1.733
evgLocus_1230687	70.181	51.173	75.769	35.659	34.596	38.343	16.215	13.271	13.2	10.653	13.517	12.644	44.627	39.407	39.529	13.137	15.089	12.222	17.652	19.043	15.212	12.345	9.391	11.106
evgLocus_1230688	11.033	6.92	11.916	8.399	10.496	8.938	5.603	4.786	3.911	12.861	18.671	8.27	1.933	1.562	1.936	1.084	1.03	1.072	3.354	3.739	2.665	1.093	0.562	0.464
evgLocus_1230697	26.41	24.66	24.999	22.643	23.177	22.517	21.527	22.154	26.299	17.804	11.515	16.582	42.574	41.859	39.118	46.292	43.55	37.372	24.558	24.58	23.197	63.796	59.753	68.976
evgLocus_1230715	0	0	2.079	0.293	0.591	0.285	0	0	0	0.431	0	0	0.28	0	0	0	0	0	0.357	0	0	0	0	1.745
evgLocus_123072	0	0	0	0	0	0	0	0	0	1.306	0	0	0	0	0	0	0	0	0	0	0	2.316	0	0
evgLocus_1230721	0.131	0.121	0.207	0.154	0.037	0.199	0.18	0.172	0.051	0.054	0.057	0.056	0.26	0.045	0.04	0.626	0.209	0.192	0.139	0.182	0.037	0.273	0.275	0.171
evgLocus_1230776	1.31	1.561	1.815	1.858	1.898	1.599	0.692	1.246	1.025	0.175	0.341	0.395	8.413	5.46	6.118	13.479	13.47	11.264	0.407	0.776	0.611	7.935	7.225	8.445
evgLocus_1230782	4.585	6.387	5.935	19.615	21.028	21.644	8.163	7.889	7.113	14.383	19.736	9.822	7.912	9.774	9.84	7.507	6.985	5.723	9.248	15.241	9.142	1.223	1.89	1.55
evgLocus_1230799	0	0	0	0	0	0	0	0	0	0	0	0	3.095	0	0	0	0	0	0	0	0	0	0	0
evgLocus_1230825	0	0	1.439	0.732	0	0	0	0	0	0	0	0	0	0	0	0	0	0	0	0	0	0	0	2.16
evgLocus_1230909	4.242	5.581	4.637	2.341	2.489	2.04	0.249	0.504	0.051	0.121	0.27	0.169	12.669	16.042	14.965	26.776	26.655	23.364	17.94	23.796	32.024	70.99	96.885	66.877
evgLocus_1231012	0.655	0	3.856	0.651	0	1.236	1.812	0	0	1.899	1.036	0	1.082	1.935	0	1.084	0.537	1.856	0	0	0.583	0	0	0
evgLocus_1231013	5.703	7.303	5.841	4.997	5.155	6.025	10.238	10.845	7.897	10.572	13.346	10.302	5.068	4.587	5.577	7.718	11.402	9.905	3.126	3.572	4.377	0.572	0.837	0.659
evgLocus_1231065	0	0	2.831	0	0	0	0	0	0	0	0	0	0	0	0	0	0	0	0	0	0	7.48	0	0
evgLocus_1231066	0	0	0	0	0	0	0	0	0	0	0	0	0	0	0.602	2.568	0	0	0	0	0	0	0	0
evgLocus_123108	0.705	0.161	0.16	0.483	0.162	0.813	1.204	1.206	1.038	1.899	1.548	2.385	0.33	0.363	0.171	0.291	0.284	0.157	0.198	0.895	0	0.885	0.646	0.244
evgLocus_1231088	6.731	6.578	6.809	3.322	3.937	4.166	7.678	8.883	8.834	9.023	10.223	9.187	1.182	1.335	0.762	0.502	1.03	0.871	0.387	1.077	0.898	0.729	0.407	0.439
evgLocus_1231091	0	0	0	0	0	0.026	0	0	0	0	0	0	0	0	0	0	0	0	0.169	0.032	0.056	1.067	1.244	1.416
evgLocus_1231093	0	0	0	0	0	0	0	0	0	0	0	0	0	0	0	0	0	0	0.04	0.063	0.056	1.626	1.998	1.428
evgLocus_1231126	4.343	3.203	1.787	0.885	0.591	1.737	1.716	0.438	1.911	0	0	0.804	1.112	0.636	0.913	1.811	1.007	0.575	1.796	0.634	1.11	0	0	1.745
evgLocus_1231238	2.126	2.045	0	1.046	1.573	3.008	2.947	0	0	0	0	0	0	2.662	0	0	0	0.505	2.5	1.093	1.434	2.081	2.153	0.769
evgLocus_1231246	1042.5	954.626	1184.82	420.487	463.815	561.338	513.607	452.578	391.289	219.909	522.383	356.317	105.498	112.715	88.466	39.33	46.326	44.001	205.902	272.88	261.502	12.931	11.352	10.825
evgLocus_1231349	0.141	0.212	0.085	0.337	0.126	0.346	0	0	0	0	0	0	0.09	0.055	0.05	0.16	0.112	0.174	0.05	0.048	0.046	0.117	0.335	0.378
evgLocus_1231406	2.489	2.579	2.558	8.121	13.332	4.849	0	7.981	0	4	4.458	8.002	0	4.86	9.95	4.139	2.104	0	3.116	5.133	11.436	0	0	0
evgLocus_1231413	0.695	0.252	0.15	0.344	0.384	0.709	0.415	0.093	0.595	0.673	0.227	0.423	0.371	0.154	0.16	1.12	0.53	0.409	0.853	0.459	0.222	0.429	0.67	0.513
evgLocus_1231422	34.722	39.75	26.73	0.015	0.022	0.017	0.194	0.027	0.051	0	0	0	0	0.091	0.06	0.153	0.164	0.148	0.089	0	0.019	0.663	0.801	0.659
evgLocus_1231472	0.262	0.071	0.245	0	0.318	0.32	0.125	0	0.101	0.35	0.256	0.31	0.421	0.382	0	0.073	0.142	0.166	0.198	0.174	0.305	0.221	0.156	0.232
evgLocus_1231486	97.819	101.642	100.203	75.298	78.137	90.759	63.807	66.277	55.889	59.203	69.941	50.197	42.043	48.845	38.065	46.888	51.475	54.472	64.685	67.093	75.808	31.911	38.496	37.71
evgLocus_1231624	0	0	0.009	0	0.007	0.009	0.028	0.013	0.013	0.027	0	0.014	0	0.218	0	0.087	0.104	0.105	0.05	0.048	0.111	40.263	44.776	40.273
evgLocus_1231670	3.134	2.297	2.68	4.69	3.952	3.751	7.139	7.425	8.91	4.525	4.756	5.49	3.996	3.125	4.975	6.27	6.649	6.734	4.227	3.113	3.858	1.886	2.129	2.014
evgLocus_1231685	5.522	3.173	5.53	8.574	8.945	7.33	11.884	11.442	11.644	5.118	5.41	5.659	5.729	4.26	4.684	7.87	7.194	8.424	5.656	6.63	5.829	5.997	8.374	7.383
evgLocus_1231702	34.944	21.054	34.809	66.408	80.006	73.229	32.346	31.899	36.918	4.512	8.732	6.971	49.494	42.677	52.97	45.39	41.841	47.347	93.788	69.739	98.311	6.557	7.321	7.261
evgLocus_123177	2.952	3.193	2.699	2.817	3.863	3.362	19.341	14.783	18.048	15.514	18.529	16.596	4.447	3.706	3.741	2.815	3.418	2.988	3.165	3.47	2.841	2.133	1.471	1.892
evgLocus_1231806	5.189	5.057	6.132	3.592	3.324	3.198	14.167	15.525	15.858	15.11	14.709	22.071	3.896	3.67	3.37	4.939	3.701	4.077	2.143	3.691	3.22	1.86	2.249	2.075
evgLocus_1231810	4.655	0.917	0	1.91	0	0	0	0	0	0	0	0	3.746	1.835	2.728	0	0	0.897	1.121	0.958	0.842	0	0.993	0
evgLocus_1231826	17.976	95.88	37.574	15.064	16.087	18.281	16.325	13.894	10.1	27.379	20.786	25.162	27.201	38.008	41.806	3.201	1.642	3.336	146.069	59.544	107.582	0.715	0.096	0.305
evgLocus_1231827	4.776	4.906	6.095	13.264	11.906	9.802	4.953	5.674	6.012	3.744	3.905	4.234	15.073	21.075	18.977	8.016	5.209	7.727	10.111	9.791	10.881	1.6	1.531	1.574
evgLocus_1231850	0	0	0	0	0	0	0	0	0	0	0	0	0	0	0	0	0	0	0	0.372	0.657	3.317	2.871	3.136
evgLocus_1231859	3.809	3.606	4.674	3.497	3.154	2.991	3.652	3.434	3.468	3.811	3.89	3.881	4.156	4.279	4.022	7.114	5.873	7.736	3.909	4.143	3.784	2.966	3.027	3.124
evgLocus_1231860	0	5.097	0	0	0	0	0	0	0	0	0	0	0	0	9.89	0	0	0	0	5.014	0	0	0	0
evgLocus_1231873	0	5.742	1.909	0	0	0	0	0	0	2.949	0	0	2.844	0	5.567	1.557	0	0	0	1.925	0	5.047	2.117	0
evgLocus_1231977	4.03	4.301	4.044	3.241	3.39	2.991	6.212	6.43	5.797	6.707	7.568	7.338	4.407	3.37	3.47	4.124	4.321	4.112	3.453	4.689	4.136	2.251	2.141	2.429
evgLocus_123198	7.749	6.477	7.571	8.179	6.766	7.01	36.261	38.104	39.943	21.103	18.188	22.142	9.674	8.775	9.89	4.423	4.783	4.129	9.555	8.65	9.512	8.963	10.611	9.763
evgLocus_1232019	7.94	7.313	7.402	5.524	6.079	5.368	9.131	11.813	13.276	4.323	4.984	5.857	4.657	4.07	5.838	7.339	8.223	6.264	4.931	6.084	5.145	5.685	5.622	5.004
evgLocus_1232027	0.484	0.463	1.721	0.439	0	0.916	0.678	1.419	0.62	0	1.505	0	0.531	0	0.471	1.615	0.396	0.453	0	1.497	0	1.886	2.428	1.403
evgLocus_1232036	3.376	5.238	4.214	7.96	5.791	5.195	1.965	2.068	1.582	3.798	4.018	3.923	5.729	7.304	5.497	8.416	7	6.603	4.505	6.844	4.469	2.068	2.321	2.66
evgLocus_1232061	392.991	473.314	432.745	485.447	479.533	464.278	200.98	168.537	186.994	508.717	417.373	541.312	559.286	557.771	549.334	276.986	155.291	227.08	761.99	613.583	651.933	155.288	169.067	186.927
evgLocus_1232070	5.048	4.684	5.549	10.93	12.49	8.972	4.981	5.462	4.303	2.693	3.777	5.278	10.105	9.475	12.799	12.846	11.089	15.863	10.766	6.907	10.983	2.511	3.409	2.746
evgLocus_1232074	6.388	6.397	6.725	9.379	9.129	9.275	8.19	7.783	7.644	5.724	4.472	5.842	9.514	7.603	9.84	11.58	12.447	12.309	7.74	8.404	9.021	9.666	9.259	9.604
evgLocus_1232079	0.967	1.017	1.11	0.739	1.086	1.711	0.913	1.405	0.886	1.32	1.42	1.327	1.022	0.436	0.612	1.702	0.992	1.263	1.975	1.133	0.731	1.132	0.813	0.33
evgLocus_1232084	6.922	7.112	7.393	6.592	6.138	7.269	3.888	4.508	5.379	4.66	3.763	4.078	7.381	9.711	7.753	10.889	9.283	9.147	9.903	11.803	10.224	13.36	14.786	12.399
evgLocus_1232095	0	0	0	0	0	0	0	0	0	0	0	0	0	0	0	0.415	0.134	0.148	0	0	0	1.054	0.156	0
evgLocus_1232147	1.592	0	0.517	0	0	0.501	0	0	0	0	1.661	0	0.451	0.536	0	2.211	0.873	0	0	0.547	0	0	0	0
evgLocus_1232156	0	0	0	0	0	0	13.71	0	0	0	0	0	0	0	0	7.936	0	0	0	0	0	0	0	0
evgLocus_1232167	87.592	117.729	88.691	24.085	26.021	29.112	62.963	65.057	64.293	57.896	63.509	70.067	42.203	43.095	42.508	60.592	61.848	57.67	46.477	39.939	59.246	45.869	44.489	47.656
evgLocus_1232245	0	1.743	0	0	0	0	0	0	0	0	5.949	0	0	0	0	0	0	0	0	0	0	0	0	0
evgLocus_123226	3.053	9.56	9.443	0	0	0	0	0	0	0	0	0	0	0	0	0	0	0	0	0	2.822	0	0	0
evgLocus_1232331	23.004	18.082	23.598	29.711	25.024	33.313	448.389	450.855	432.181	222.697	201.814	284.176	32.388	25.708	29.258	11.762	11.537	11.29	25.531	31.923	34.698	7.285	9.247	8.653
evgLocus_1232357	0	0	0	0	0	0	0	0	0	0	0	0	0	0	0	0	0	0	0	0	0	0	0	0
evgLocus_1232410	8.555	7.747	8.879	35.593	73.063	60.125	8.508	6.841	16.997	11.474	9.357	5.334	3.635	3.47	6.008	5.135	3.895	3.502	49.325	23.479	35.494	0	1.005	0
evgLocus_1232414	0	0	0	0	0	0	0	0	0	0	0	0	0	0	31.896	25.372	0	0	0	0	0	0	0	0
evgLocus_1232428	0	0	0	0	0	0	0	0	0	3.232	0	3.133	0	0	0	0	0	0	1.29	1.101	0	0	0	0
evgLocus_1232439	9.31	10.154	10.6	12.064	12.867	12.68	6.35	8.406	5.999	6.397	10.62	4.812	14.422	13.672	15.657	10.133	7.828	9.8	10.429	8.832	10.761	3.46	4.366	4.406
evgLocus_1232452	0	0	0	0	0	0	0	0	0	0	0	0	0	0	0	0	1.03	1.211	0	0	0	3.304	0	1.904
evgLocus_1232471	1.129	1.833	1.223	1.017	0.938	1.089	1.3	2.493	2.354	1.428	6.134	1.073	2.434	1.917	1.956	2.473	2.746	2.535	1.746	2.155	1.999	0.559	0.431	0.232
evgLocus_1232479	0.191	0.111	0.056	0.022	0.074	0	0.028	0.027	0.025	0	0	0	0.391	0.309	0.331	0	0	0.017	0.218	0.214	0.167	0.442	0.383	0.439
evgLocus_1232486	0.272	0.292	0.546	0.651	0.532	0.38	0.498	0.438	0.519	0.539	0.398	0.649	0.361	0.436	0.632	1.222	0.873	0.941	0.576	0.745	0.361	0.338	0.526	0.366
evgLocus_1232495	0	0.282	0	0.285	0.288	0.277	0.415	0	0	0	0.454	0	0	0	0	1.004	0.485	0.558	0	0.309	0	0	0	0
evgLocus_1232509	16.868	18.424	18.453	28.745	21.117	16.025	8.149	8.538	9.707	5.885	10.706	4.826	30.115	31.267	24.173	14.257	19.216	22.58	33.588	23.55	35.743	2.849	5.563	2.307
evgLocus_1232522	0	0	0	0	0	0	0	0	0	0	0	0	1.302	0	0.491	0.422	0.418	0.479	0.595	0	0	0	0.514	0
evgLocus_1232539	3.083	3.234	6.396	8.165	8.797	11.6	1.411	3.434	2.202	2.801	2.428	1.538	7.201	9.52	15.647	14.737	15.701	10.907	11.808	9.418	9.484	2.094	2.309	2.551
evgLocus_1232590	6.882	11.423	8.164	9.84	10.067	12.922	5.008	7.199	4.987	17.184	16.513	10.753	6.089	7.558	5.908	10.002	4.231	5.567	7.759	19.835	13.463	4.267	3.816	2.782
evgLocus_12326	0	0.212	0	0	0	0.64	0.318	0.65	0	1.576	1.704	1.157	0.21	0	0.672	0.96	0.739	0	0	0.943	1.231	0.299	0.431	0
evgLocus_1232600	6.62	6.779	6.292	13.374	14.203	13.545	6.212	8.207	6.29	15.609	16.356	18.176	10.115	11.809	10.151	4.044	4.239	3.275	12.066	13.284	9.651	0.742	0.813	0.744
evgLocus_1232709	0	0	0	0	0	0.121	0.18	0	0	0.175	0	0	0	0.409	0.251	0	0.104	0	0	0	0.111	0.82	0.239	0
evgLocus_1232732	2.378	3.979	2.859	31.467	25.142	33.097	10.736	9.519	8.226	10.047	15.732	15.622	10.396	10.092	8.987	4.095	4.276	5.906	2.798	2.582	2.406	0.572	0.251	0.61
evgLocus_1232825	0	0.504	0.696	0	0	0	0.512	0	0	0.256	0	0	3.555	5.959	4.163	4.641	1.194	3.728	0.238	0.38	0.333	2.12	3.792	2.807
evgLocus_1232831	0.806	0.463	0.621	0.717	1.13	1.158	0.65	0.57	0.683	0.162	0.114	0.113	1.212	1.036	1.204	1.324	0.888	1.15	1.598	0.863	0.999	0.989	0.969	0.94
evgLocus_1232832	0.998	0.897	1.072	10.696	8.789	7.84	0.664	1.206	1.177	0.215	0.454	0.325	2.604	3.516	4.112	0.647	0.761	1.516	0.962	1.465	1.527	0.572	0.538	0.732
evgLocus_1232851	0	0	0	6.987	6.839	6.094	0	0	0	0	0	0	0	6.177	0	15.654	5.403	19.818	0	0	0	0	0	0
evgLocus_1232896	0	0.081	0	0.468	0.155	0.484	0	0.358	0	0	0	0.099	0	0	0	0	0	0	0	0	0	0.325	0.467	0.232
evgLocus_12329	2.086	1.612	1.336	4.229	3.774	2.377	0.775	0.769	0.911	0.593	0.525	0.48	4.246	5.341	6.67	4.524	3.724	4.974	0.367	1.267	0.962	0.507	0.467	0.378
evgLocus_1232908	1.068	0	0	0	0	0	0	0	0	0	3.55	0	0	0	0	0	0	0	0	0	0	0	0	1.635
evgLocus_1232916	18.55	19.845	19.892	21.056	20.422	21.004	15.315	14.703	13.858	15.205	17.861	13.858	33.56	37.345	32.859	31.969	37.424	39.166	20.887	24.279	26.963	15.715	16.472	14.986
evgLocus_1232932	11.003	14.244	11.192	6.614	8.856	7.736	6.489	5.82	4.404	10.505	11.188	8.975	3.115	3.797	2.638	2.917	1.873	2.509	5.021	4.658	5.145	0.833	0.861	0.805
evgLocus_1232953	2.307	0.756	2.304	3.907	0.776	0.735	1.079	0	5.214	0	3.734	1.087	1.893	0	0.752	1.928	0	0	1.836	1.584	0.694	0	0	0
evgLocus_1232959	0	0	0	0	0	0	0	0	0	0	0	0	0	0	0	26.994	60.318	35.368	0.367	0.982	0	1.236	2.165	0
evgLocus_1232982	2.318	2.226	2.257	1.536	2.105	1.452	0.83	0.835	1.544	6.828	7.213	3.98	2.654	2.271	3.44	4.757	5.813	6.046	1.935	2.091	0.213	2.29	3.421	5.419
evgLocus_1232985	17.351	16.964	18.547	26.477	25.755	25.326	29.759	27.511	26.78	31.743	29.078	32.909	42.814	37.272	40.131	52.795	52.281	54.019	31.951	33.436	32.69	37.062	35.983	38.515
evgLocus_1233005	4.413	4.261	3.988	3.395	3.339	3.354	2.518	2.466	2.455	3.448	2.456	2.837	5.949	6.059	6.259	6.881	5.574	6.394	4.386	2.432	3.498	3.343	3.924	4.662
evgLocus_1233007	3.426	2.115	3.057	5.033	4.313	4.832	11.165	13.179	13.643	1.805	3.493	2.328	2.504	1.926	2.558	2.051	1.537	2.361	3.155	2.606	1.388	0.039	0.156	0.122
evgLocus_1233035	3.617	3.455	5.051	3.695	5.384	4.711	5.16	4.137	2.278	6.882	9.215	5.518	3.535	3.434	2.788	5.39	4.813	5.053	5.676	7.026	7.448	2.654	3.182	3.075
evgLocus_1233036	12.374	13.317	11.55	16.915	15.865	17.616	8.398	9.586	7.062	15.636	14.752	12.687	24.547	23.364	24.434	24.942	24.394	22.955	24.806	21.467	26.222	12.007	13.207	12.35
evgLocus_1233062	20.082	17.86	20.55	52.566	60.307	64.931	602.288	592.12	556.034	561.711	632.335	646.01	38.047	38.289	35.597	10.096	9.835	7.379	39.075	54.277	52.935	0.351	0.742	0.366
evgLocus_123311	14.308	15.05	15.18	26.536	29.212	33.356	230.614	242.517	232.189	169.541	168.477	178.631	42.253	31.304	38.456	10.162	11.268	12.327	31.643	33.032	35.697	32.783	33.172	34.122
evgLocus_1233166	20.868	32.124	23.391	11.486	11.212	15.87	12.673	13.006	10.062	42.261	38.719	32.557	29.554	36.091	29.128	20.804	16.999	19.052	37.676	34.505	44.247	5.23	5.67	4.796
evgLocus_1233168	31.145	39.136	37.781	49.786	47.795	38.715	17.902	15.777	14.314	13.521	16.442	14.677	84.877	87.698	80.131	38.181	27.387	34.053	88.38	53.69	81.647	20.229	20.588	21.479
evgLocus_123319	6.116	5.873	6.64	8.757	10.377	8.938	4.87	5.979	7.189	6.909	6.773	7.762	12.659	11.31	14.544	13.188	12.126	10.131	7.888	8.658	5.885	6.609	5.802	6.004
evgLocus_1233197	1.713	1.743	1.749	0	0	0	0	0	0	0	0	0	1.312	0	0	0	0	0	0	0	0	0	0	0
evgLocus_1233211	0.212	1.793	0.611	1.588	0.399	1.193	0.291	1.193	0	0.579	0.639	0.804	1.182	2.653	0.211	1.077	1.903	3.145	0.744	1.093	0.759	0.82	0.407	0.293
evgLocus_1233226	0.262	0.353	0.602	0.351	0.355	0	0.36	0.888	0.607	0	0	0.635	0.25	0	0.381	0.218	0.209	0	0.149	0	0	0	0.12	0
evgLocus_1233237	3.93	3.707	3.273	3.643	3.996	4.97	6.987	6.059	7.682	7.353	6.73	6.887	2.073	2.743	2.327	12.635	10.335	10.149	1.22	2.82	1.693	0.689	0.622	0.891
evgLocus_1233262	26.037	28.337	26.758	9.035	10.51	9.214	15.799	15.711	15.592	7.488	8.192	7.155	14.812	11.346	13.4	13.806	13.567	12.274	10.369	10.662	10.715	11.5	14.056	11.215
evgLocus_1233275	0	0	0	0	0	0	2.034	2.254	0	0	4.941	0	0	0	0	0	0	0	0	0	0	0	0	0
evgLocus_1233293	0.04	0.111	0.038	0.037	0.037	0.182	0.387	0.159	0.228	0.431	0.114	0.198	0.04	0.173	0.16	0.204	0.194	0.148	0.089	0.285	0.074	0.299	0.215	0.11
evgLocus_1233303	1.229	1.582	0.95	9.365	8.258	8.367	7.651	8.194	9.631	12.471	10.734	11.897	1.472	1.308	1.575	2.946	3.395	3.528	1.399	1.117	1.369	0.455	0.706	0.635
evgLocus_1233332	2.69	2.569	3.038	24.582	24.861	24.755	18.691	16.851	15.795	20.188	21.922	22.269	8.413	9.493	8.616	8.321	8.007	8.929	5.031	8.69	6.579	3.382	4.019	3.783
evgLocus_1233358	10.157	10.396	10.581	9.072	11.397	15.247	238.375	234.642	193.93	276.297	325.297	306.896	2.834	4.606	3.039	0.822	0.627	0.575	6.916	14.084	12.713	0.794	0.562	0.452
evgLocus_1233359	3.557	2.317	2.709	1.405	1.019	0.7	0.277	0.225	0.253	0	0.043	0.071	4.166	3.843	4.012	4.663	6.798	3.842	2.61	6.408	5.061	0.742	0.969	0.561
evgLocus_1233371	0.695	0.715	0.893	4.682	3.789	4.244	2.781	3.593	3.05	0.687	1.036	0.946	2.103	1.399	1.254	18.36	26.723	17.588	1.915	1.909	1.194	0.872	0.945	0.647
evgLocus_1233403	3.144	0	8.004	0	1.647	0	8.854	4.919	0	7.353	2.712	0	1.212	0	0	0	0	0	0	0	0	2.107	1.758	2.465
evgLocus_123342	0.141	0	0	0	0	0.631	0	0.186	0	0	0	0.169	0.26	0.145	0.401	0.116	0.112	0.375	0.159	0.277	0	0.351	0	0.561
evgLocus_123345	5.441	0	0	0	12.002	0	0	0	0	9.198	0	0	0	0	5.627	0	0	0	0	5.687	5.126	0	0	0
evgLocus_1233457	12.817	16.057	14.719	11.113	9.092	13.303	2.117	3.129	2.152	2.141	3.109	1.835	7.051	8.893	10.281	2.277	1.612	2.457	14.229	12.555	20.217	0.872	0.813	1.025
evgLocus_12335	9.844	8.069	10.506	14.369	15.407	16.008	18.345	19.595	15.516	8.229	11.799	11.741	14.982	15.388	13.501	12.497	12.783	13.651	12.175	12.785	15.397	3.525	3.493	3.673
evgLocus_1233503	0.343	0	0.32	0.944	0.162	0	0.47	0	0	0.229	0.256	0.212	0.16	0	0.341	0.284	0	0.314	0	0	0	0	0.156	0.708
evgLocus_1233522	8.121	12.934	8.822	4.36	4.749	5.178	5.188	4.627	4.771	5.683	6.134	5.857	8.052	11.219	9.519	8.074	7.895	6.847	13.931	10.963	10.761	0.156	0.167	0.33
evgLocus_123354	0.474	1.622	0.846	0.132	0.089	0.182	0.166	0.331	0.19	1.01	0.852	1.171	0.32	0.709	0.221	0.313	0.134	0.27	0.367	0.325	0.352	0	0	0
evgLocus_1233579	0	0	0	0	0	0.458	0	0	0	0	0.753	0	1.242	0	0	0	0.791	0	0	0.499	0	0.637	0.49	2.111
evgLocus_1233592	0.373	0.131	0.611	0.79	0.997	0.951	0	0	0.165	0	0	0	0.29	0.391	0.291	109.27	128.74	83.595	27.853	23.716	22.373	0.924	0.526	0.293
evgLocus_1233641	2.59	3.405	3.019	1.88	1.965	2.593	2.269	2.267	1.924	2.316	2.03	1.99	6.079	5.832	6.189	5.536	4.545	5.227	1.816	1.957	1.406	0.872	0.658	0.842
evgLocus_1233677	6.56	6.286	6.151	4.207	3.545	5.247	3.708	3.951	2.987	3.192	3.322	3.147	3.545	4.015	2.919	5.005	7.119	5.549	7.958	5.315	6.542	2.251	3.828	3.649
evgLocus_1233694	0.675	0.403	0.414	0.6	0.303	0.311	0.913	1.061	0.38	0.444	1.292	1.073	0.421	0.236	0.331	0.466	0.798	0.305	0.635	1.133	0.49	0	0.096	0.598
evgLocus_123371	6.932	7.948	7.487	4.536	4.705	4.4	4.206	4.137	3.164	5.71	8.036	6.209	4.346	4.706	5.547	6.925	4.873	6.246	6.102	5.386	7.319	2.42	2.285	1.989
evgLocus_123377	0.393	0.745	0.386	1.141	1.529	2.965	1.093	0.57	0.494	0	0	0	0	0	0	1.979	0.642	0.74	0	1.212	0	0.507	0	0
evgLocus_1233770	3.144	1.592	3.198	1.668	0	0	0	0	4.582	7.353	10.833	12.052	1.212	1.535	0	1.302	2.634	0	0	1.616	0	0	1.758	0
evgLocus_1233784	0.967	0.524	0.273	0.263	0.702	0.622	0.138	0.53	0.114	0.256	0.284	0.113	0.461	0.908	1.133	1.448	1.231	1.829	0.546	0.293	0.685	0.963	0.431	0.903
evgLocus_12339	13.653	12.219	14.747	13.389	15.119	14.807	7.056	6.178	7.581	4.943	7.184	5.207	27.832	20.939	24.554	20.258	18.335	15.367	16.561	13.997	18.108	15.481	18.04	14.327
evgLocus_1233958	0.615	0	1.213	1.229	2.452	0.588	1.716	1.83	0	0.902	0.98	2.554	0	0.618	0	1.542	1.522	1.176	0	0.634	1.666	1.613	0.634	0
evgLocus_1233960	0	0	0	4.221	0	0	0	0	0	0	0	0	0	0	0	0	0	0	0	0	0	0	0	0
evgLocus_1234	1.451	0	0	0	0	1.4	0	0	0	0	0	0	0	0	0	1.2	3.627	2.857	7.065	4.468	1.314	1.938	1.603	0
evgLocus_1234005	11.285	11.161	11.973	11.845	10.377	10.13	12.175	11.468	12.125	7.232	6.943	5.532	18.057	16.151	16.359	24.884	24.156	23.233	9.297	10.559	8.596	16.3	16.389	17.647
evgLocus_1234026	10.812	9.63	10.299	10.557	10.643	10.122	11.649	13.033	11.441	7.151	9.342	11.572	19.519	14.998	17.944	29.038	31.678	26.343	7.184	7.153	7.236	10.967	10.192	10.056
evgLocus_1234035	2.297	1.582	2.069	2.173	2.378	1.737	2.006	1.989	2.19	1.024	0.965	1.185	2.223	1.635	2.447	4.328	4.462	4.547	1.667	1.79	1.443	2.901	3.05	2.612
evgLocus_1234041	18.369	16.037	19.572	22.621	21.361	19.638	21.762	22.3	23.009	17.979	18.472	20.265	17.997	16.088	17.934	17.108	17.925	17.31	17.652	15.304	16.044	11.565	12.991	11.923
evgLocus_1234070	0.111	0.111	0.075	0.073	0.185	0.13	0.221	0	0.114	0.458	0.156	0.155	0.08	0.082	0	0.196	0.104	0	0	0	0	0.13	0.263	0.073
evgLocus_1234096	8.313	23.119	14.221	17.105	15.016	17.72	3.307	3.686	3.86	1.885	1.69	2.272	167.601	203.447	166.973	30.522	34.804	40.308	156.389	11.288	52.722	0.768	0.036	0.439
evgLocus_1234129	35.76	50.488	42.549	17.42	13.073	12.309	10.169	9.294	9.707	24.82	23.427	21.38	32.168	38.162	31.274	23.648	11.373	22.493	34.391	22.401	33.93	2.719	2.081	4.125
evgLocus_1234153	14.993	12.783	18.321	38.929	39.08	39.407	14.181	12.184	11.441	40.685	36.234	36.917	19.88	27.906	31.705	14.053	10.35	13.564	43.6	26.56	32.561	0.39	0.383	0.879
evgLocus_1234157	6.308	4.855	5.718	5.414	5.052	4.737	10.874	11.959	12.897	4.242	4.927	5.758	5.348	4.587	4.815	3.921	3.858	3.833	4.812	5.181	4.941	2.29	2.345	2.502
evgLocus_1234181	0.826	0.947	1.354	3.226	3.442	2.472	0.844	0.57	0.494	0	0.298	0	3.786	7.612	4.815	1.026	0.828	1.69	3.542	2.091	0.546	0.781	0	0
evgLocus_1234193	9.572	7.938	8.098	7.792	9.528	8.929	36.026	38.276	39.664	17.992	17.961	29	9.614	7.631	8.847	9.136	9.432	10.706	4.902	5.886	6.079	7.766	7.405	7.481
evgLocus_1234231	0.202	0.181	0	0	0	0.363	0	0	0	0	0	0.24	0	0.2	0	0	0.478	0.897	0	0	0	0.494	0	0.268
evgLocus_1234255	0	0	0	0	0	0	0	0	0	0	0	0	0	0	0	0	0	0	0	0	0	1.795	8.816	6.224
evgLocus_1234257	0.413	1.692	0.63	0.863	0.51	0.406	0.055	0.159	0.051	0.054	0.17	0.099	0.831	2.435	1.585	0.036	0	0.035	0.873	0.982	1.036	0.247	0.431	0
evgLocus_123431	71.551	111.544	73.624	24.077	32.58	26.865	15.647	39.947	46.612	22.302	74.612	80.453	61.171	56.557	46.971	43.535	53.751	39.306	17.305	34.109	32.986	33.68	22.478	4.479
evgLocus_1234398	45.564	40.989	46.951	23.441	25.246	25.084	29.316	29.367	30.628	27.46	29.447	37.454	20.02	19.176	17.412	25.794	24.596	26.831	23.755	27.526	26.084	28.112	32.981	31.828
evgLocus_1234416	1.542	1.108	1.618	0.819	1.101	1.124	1.162	0.968	1.114	1.576	1.022	1.835	1.312	1.145	0.943	1.549	1.552	1.246	1.121	1.307	0.87	0.781	0.885	0.952
evgLocus_123443	0	0.463	0.47	0	0.953	0.916	0	0.703	0.62	0	0	0.649	0	0	0	0.807	0	0	0	0.998	0	0.637	0	0
evgLocus_1234439	17.381	18.888	20.127	19.871	22.321	15.049	8.453	7.849	8.72	3.151	3.223	4.332	49.033	45.575	44.263	88.917	79.511	86.165	34.044	21.799	28.711	10.901	11.149	10.178
evgLocus_1234463	1.451	1.461	0	3.058	0	0	0	0	0	2.249	0	2.201	4.487	0	0	0	1.209	0	0	0	0	0	0	0
evgLocus_1234466	11.094	9.882	11.079	9.021	9.713	8.557	9.311	9.214	8.998	9.131	9.101	10.288	9.294	11.019	9.158	13.719	11.238	13.52	8.93	7.795	7.032	6.543	6.448	6.114
evgLocus_1234545	0.343	0	0	0.322	0.303	0.787	0	0	0.456	0	0.525	0	0.731	1.136	0.371	0.342	0	0	0	0	1.601	0	0	0
evgLocus_1234551	0	0.917	0.931	0	0.953	1.781	1.3	0	1.291	1.401	0	0	0.751	0	0.913	1.549	0	1.803	1.121	1.917	0.842	0	0	0
evgLocus_1234589	0.423	0.403	0	0	0.827	0	0	0	0	0	0.653	0	0.371	0	0	0	0.351	0	0	0	0.379	0	0	0
evgLocus_1234606	22.883	18.737	26.128	59.787	86.727	67.766	25.235	27.55	28.375	14.841	18.131	17.993	17.546	17.696	17.342	6.998	7.462	7.466	124.428	83.783	125.542	9.34	8.601	9.226
evgLocus_1234713	0.081	0.03	0.047	0.015	0.007	0.009	1.328	1.286	1.24	0.943	1.093	0.833	0.08	0.118	0.08	0.887	0.784	1.002	0.01	0.016	0.028	0.559	0.514	0.537
evgLocus_1234720	3.537	3.465	4.439	2.78	3.11	2.947	4.261	3.911	3.797	3.407	2.911	2.512	4.667	3.606	4.564	3.826	3.388	3.955	2.58	3.279	2.702	1.665	1.304	1.892
evgLocus_1234754	16.616	15.785	16.563	12.664	12.497	13.138	23.934	26.132	28.843	7.003	11.273	10.344	15.693	14.207	17.743	13.108	13.059	12.71	11.004	11.082	10.363	15.051	12.932	16.085
evgLocus_1234787	0.453	0.443	0.527	0.578	0.473	0.64	0.498	0.663	0.278	0.431	0.525	0.579	0.12	0.082	0.201	0.24	0.291	0.183	0.417	0.824	0.148	0.351	0.072	0.439
evgLocus_1234789	0	0	0	0.702	0	0	0	0	0	1.549	1.122	0.96	2.584	2.598	2.859	0.306	0	1.028	1.707	1.125	2.952	1.418	0	0
evgLocus_1234832	8.232	4.785	6.499	0	0	0	0.387	0.795	0	0	0	0	0.761	0	0.281	0.473	0.687	0.261	0	0.578	0.25	0.729	0.275	1.587
evgLocus_123489	0.212	0	7.609	0	0	0	0	0	0	0	0	0	0	0	0.512	0	0	0	0	0	0	0	0	0
evgLocus_1234914	2.227	3.767	1.646	8.823	5.51	10.009	0	3.275	4.366	0.808	1.761	0.762	6.129	1.671	3.26	2.786	4.119	4.748	7.224	5.727	6.024	2.914	1.136	0.818
evgLocus_1234937	0	2.579	0	0.893	0.886	0.83	0	0	0	0	0	0	2.824	0	1.705	0	1.44	0.845	0	0.895	0	0	0	0
evgLocus_1234997	13.311	15.402	14.39	21.129	21.397	23.303	41.74	50.063	42.284	157.016	125.158	157.675	18.698	17.314	14.233	17.407	19.245	17.632	38.668	41.23	44.21	136.737	151.028	146.178
evgLocus_1235031	11.033	16.944	16.901	17.559	17.601	13.899	3.68	4.375	2.392	6.949	6.403	7	4.667	7.313	6.299	6.983	1.858	4.26	11.53	10.139	10.567	0	2.237	1.086
evgLocus_1235048	213.897	193.875	192.384	99.536	132.779	141.385	78.195	62.658	53.396	109.732	111.002	92.406	230.695	226.257	237.927	241.293	134.337	175.657	75.292	137.846	114.883	5.086	5.024	8.64
evgLocus_1235077	3.96	3.959	3.367	2.89	2.733	2.965	1.356	1.379	1.645	1.98	1.249	1.609	5.078	4.342	4.644	4.532	4.977	4.539	3.205	3.161	3.387	2.146	1.615	1.892
evgLocus_1235095	0	0	0	1.383	1.374	0	0	0	0	0	0	0	5.118	3.407	4.694	0	0	0	0	0	0	5.425	1.424	4.076
evgLocus_1235110	0.202	0	0	0.059	0.044	0	0	0	0	0	0	0	0.03	0	0.512	0.393	0.463	0.819	0	0	0	0	0	0.683
evgLocus_1235114	0.353	1.672	0.687	0.68	0.34	0	0	0.504	0	0	0.54	0.466	0	0	0	0.589	0	1.977	1.647	0	0	0	1.041	0
evgLocus_1235168	27.77	44.585	31.461	17.493	22.247	18.757	7.568	7.61	5.67	6.047	6.048	4.459	29.534	33.102	33.782	14.206	14.216	14.269	42.399	26.616	35.531	0.65	1.758	0
evgLocus_1235172	4.383	3.516	4.411	3.329	2.762	3.319	46.831	54.265	49.498	17.225	17.748	20.378	8.643	7.158	6.851	1.942	2.194	1.429	3.83	3.913	5.829	0.377	1.579	0.976
evgLocus_1235221	85.043	73.909	94.241	54.469	59.982	62.243	81.086	72.588	69.988	61.842	77.466	72.579	11.898	13.136	8.927	6.845	6.731	4.8	34.421	51.599	40.518	3.551	3.577	4.015
evgLocus_1235229	20.414	21.436	22.065	111.242	102.371	108.426	26.923	22.048	22.996	15.353	14.866	18.84	101.362	84.309	95.106	16.563	12.432	8.99	15.201	14.068	8.79	0.976	0.311	0.586
evgLocus_1235240	5.854	5.007	7.195	5.26	8.391	7.494	6.018	6.417	6.455	3.165	4.274	4.29	3.305	3.07	3.22	3.688	3.88	3.816	7.591	8.824	8.818	0.885	1.711	1.953
evgLocus_1235253	13.411	12.27	14.371	6.416	7.017	8.039	3.708	3.155	3.291	3.502	4.515	3.867	11.247	13.381	14.494	22.724	23.327	23.991	13.108	12.009	14.471	0.351	0.323	0.403
evgLocus_1235257	0.373	0.312	0.132	0.124	0.199	0.285	0.277	0.384	0.418	0.242	0.327	0.381	0.591	0.409	0.742	1.164	1.216	1.524	0.159	0.127	0.194	1.015	0.813	0.866
evgLocus_1235341	3.809	0	0	0	0	0	0	0	0	0	0	0	2.774	0	0	0	0	0	4.872	0	0	0	0	0
evgLocus_1235419	0	0	0	0	0	0	0	4.441	4.24	0	0	0	0	0	0	0	0	0	0	0	0	0	0	0
evgLocus_12355	0	0	0	0	0	0	0	0	0	0	0	0	0	0	0	0	0	0	5.616	0	0	0	0	0
evgLocus_123552	22.802	19.039	25.187	36.464	33.075	36.476	23.741	24.302	22.287	11.757	15.788	14.507	26.77	21.002	21.776	25.837	25.753	25.446	24.568	29.475	31.996	5.737	7.776	5.98
evgLocus_1235522	24.636	24.912	26.89	19.644	18.879	17.892	15.039	16.944	14.833	14.195	14.596	14.507	22.383	19.84	23.069	9.449	11.723	14.87	24.648	16.183	25.908	3.252	2.68	2.966
evgLocus_1235589	0.887	0.353	0.404	0.373	0.458	0.484	0.484	0.53	0.405	0.417	0.341	0.508	0.511	0.309	0.361	0.96	0.463	0.479	0.506	0.293	0.176	0.533	0.443	0.5
evgLocus_1235667	0	0	0	0	0	0	0	0	0	0	0	0	0	0	0	0	0	0	0	0	0	0	0	0
evgLocus_1235685	2.126	0.514	0	0.527	0	1.003	0	1.564	0.696	0	0	0	0.451	1.599	2.076	0	0	1.507	0	0	0	0	0	2.319
evgLocus_12357	362.581	290.893	400.663	465.554	541.007	502.059	464.922	469.244	499.79	477.499	494.796	730.838	308.812	278.908	295.159	250.967	253.145	227.246	741.55	837.454	881.587	478.456	467.199	491.974
evgLocus_1235723	16.958	14.365	26.843	16.403	17.106	9.543	5.368	10.408	9.378	12.538	19.949	9.836	8.843	5.341	5.266	14.112	17.178	7.396	10.101	12.682	6.264	6.101	10.491	13.827
evgLocus_1235726	53.384	56.402	51.117	17.793	22.321	24.263	26.425	20.895	10.277	141.906	122.205	118.189	56.024	41.233	50.432	68.252	51.408	53.113	67.265	43.71	81.499	6.635	5.85	4.882
evgLocus_1235757	0	0	0	0	0	0	0	0	0	0	0	0	0	28.251	0	0	0	2.875	1.766	6.67	4.987	5811.06	5037.02	4271.88
evgLocus_1235780	0	0	0	0	0	1.029	0	0	0	0	0	0	0.851	1.045	1.043	0	0	1.037	0	0	0	0	0	0
evgLocus_1235820	21.875	19.281	20.155	19.468	18.258	17.78	11.829	10.368	10.872	12.511	11.955	11.417	15.553	14.353	13.38	12.482	12.537	12.414	17.91	18.417	19.2	16.547	15.396	17.598
evgLocus_1235840	0	0	0	0	0	0.328	0	0	0	0	0	0	0	43.84	0	0	0	4.887	9.972	7.422	11.853	10426.1	8308.36	8983.13
evgLocus_1235940	0	0	0	0	0	0	0	0	0.595	0	0	0	0	0	0	0.386	0	0	1.091	0.951	0	0	0.933	0.671
evgLocus_1235964	0	0.534	1.091	0.549	2.201	0.527	5.423	0.822	3.632	0	0.88	4.572	0	0	0.542	0	0	0	0	0	0	0	0.562	0
evgLocus_1235998	0	0	0	0	0	0	0	0	0	0	0	0	0	1.045	0	0	0	0.235	0	0	0.222	58.826	55.961	44.507
evgLocus_1236001	22.671	23.391	25.62	26.872	26.605	24.254	23.796	24.342	27.628	16.834	16.314	17.428	35.343	34.401	36.259	32.653	36.677	35.508	28.984	29.079	30.645	47.743	47.862	48.608
evgLocus_123601	12.656	90.269	572.6	0	0	0	0	0	0	0	0	0	0.341	0	0	0	0	0	0	0	0	0	0	0
evgLocus_1236015	11.678	14.083	13.769	16.973	17.763	13.916	6.655	5.688	5.91	9.09	7.511	9.399	9.825	11.682	9.9	7.165	7.007	8.311	16.005	17.617	15.6	3.877	4.438	4.039
evgLocus_1236044	0	0	0	6.124	0	0	0	0	0	0	0	0	0	0	0	0	0	0	0	0	0	0	6.687	0
evgLocus_1236045	0	0	0	0	0	1.815	2.642	0	2.772	0	0	0	1.422	1.826	0	0	0	1.873	0	0	1.712	0	0	0
evgLocus_1236071	0.816	0	0.799	1.193	1.189	0.389	5.119	4.746	1.557	0.579	2.527	0	0	0.827	0.401	0	0	1.15	2.401	1.259	1.471	1.067	0	0.586
evgLocus_1236115	0	0	0	0.395	0.199	0.199	0	0	0	0	0	0	0	0.663	0	0	0	0	0.496	0.222	0.194	77.611	65.627	60.885
evgLocus_123612	0.534	0.514	0	0	0	0	0	0	0	0	0	0	0	0	0	0	0	0	0	0	0	0	0	0
evgLocus_1236120	0	0	0	0	0	0	0	0	0	0	0	0	7.862	0	0	0	0	0	0	0	0	0	0	0
evgLocus_1236200	12.736	10.789	9.81	5.297	8.272	4.633	3.431	5.29	3.822	4.741	8.434	5.998	1.112	1.263	2.417	0.778	3.776	2.012	5.755	2.226	3.331	1.6	3.9	0.879
evgLocus_123622	0	0	0	3.007	0	0	0	0	0	4.458	0	0	0	0	0	0	0	0	0	0	0	0	0	0
evgLocus_1236232	14.973	13.478	15.077	15.349	14.876	13.078	15.094	16.201	17.782	13.71	11.387	16.102	19.289	16.033	17.663	22.426	21.544	19.967	16.452	18.092	17.738	21.113	23.1	22.955
evgLocus_1236256	62.674	62.033	78.063	135.919	128.732	134.729	271.704	270.916	302.873	70.636	83.188	89.951	97.916	94.52	93.532	39.003	37.252	34.889	118.475	117.869	126.43	36.36	35.481	37.576
evgLocus_1236273	132.068	212.077	161.215	292.557	238.88	223.258	170.418	146.953	121.322	161.393	152.305	152.114	427.179	542.528	540.418	217.863	117.718	159.907	422.858	261.149	462.963	141.433	162.416	156.417
evgLocus_1236284	7.063	0	0	0	0	0	0	0	0	0	0	0	0	0	0	0	0	0	0	0	0	0	0	0
evgLocus_1236290	0	0	0	0	0	0	10.57	0	0	0	0	0	0	0	1.856	0	0	0	0	0	0	0	0	0
evgLocus_1236318	3.033	3.002	2.568	2.722	3.553	3.916	8.163	8.459	5.341	17.211	14.425	10.937	5.709	4.833	5.828	26.594	27.342	27.058	10.994	14.837	15.98	26.915	31.246	27.068
evgLocus_1236319	6.811	9.58	8.615	7.587	5.082	5.013	52.434	45.9	45.689	31.998	41.544	40.05	14.572	12.445	17.242	1.571	0.627	1.254	10.012	5.68	10.992	1.522	1.591	1.464
evgLocus_1236329	0.615	0.504	0.611	6.614	3.671	4.149	3.058	2.957	2.253	3.73	4.87	4.742	0.31	0.981	1.505	0.931	0.627	0.758	1.707	2.091	2.582	0.989	1.113	0.879
evgLocus_1236333	0	0	0	0	0	0	0	0	0	0	0	0	0	0	0	8.081	0	0	0	0	9.021	0	0	0
evgLocus_1236335	150.558	118.192	144.126	96.5	99.003	96.584	154.494	161.828	155.847	124.479	155.713	192.814	112.999	110.653	114.565	129.761	146.098	142.031	83.508	109.607	111.135	129.166	111.097	116.937
evgLocus_1236342	0	0	0	0	0	0	0	0	0	0	0	0	0	0	0	0	0	0	0	0	0	0	0	0
evgLocus_1236379	0.534	0.604	0.31	0.768	1.078	0.674	0.277	0	0.152	0.444	0.284	0.31	0.13	0.491	0.712	0.553	1.007	0.897	1.211	0.943	0.759	0.494	1.124	0.439
evgLocus_1236393	534.521	444.483	254.242	88.437	110.473	344.451	278.192	111.394	69.988	252.608	199.046	83.614	509.802	259.805	411.349	0	0	456.931	415.506	0	234.854	888.575	501.711	392.391
evgLocus_1236398	8112.3	7276.81	4287.1	1329.97	1856.58	5548.14	3249.33	1473.88	1165.76	4296.79	2964.6	1332.31	7756.34	4296.36	6709.33	40.305	39.155	6050.83	8386.17	28.382	3235.79	12101.1	7680.1	7750.84
evgLocus_1236434	0.262	0	0.122	0.476	0.48	0.363	0.097	0	0.304	0.35	0	0	0	0	0	0.327	0.209	0.592	0.149	0.269	0	0.494	0.12	0.354
evgLocus_1236454	0.665	0.776	0.79	0.783	0.428	0.475	1.951	1.153	0.544	1.158	1.505	2.159	0.09	0.2	0	0.473	0.224	0.427	0.645	0.61	0.25	0.481	0.167	0.513
evgLocus_1236532	0	0	0	0	0	0	0	0	0	0	0	0	0	0	0	0	3.269	0	0	0	0	0	0	0
evgLocus_1236562	2.408	2.387	2.163	2.831	1.795	1.789	0.332	0.477	0.582	0.148	1.079	0.071	1.552	1.526	1.384	2.699	2.172	1.899	0.734	0.634	0.62	0.572	0.742	0.793
evgLocus_1236576	1.34	0	0	0	0	0	0	0	0	0	0	0	3.125	1.308	0	0	0	0	0	0	1.212	7.155	0	0
evgLocus_123658	0	0	3.95	0	0	0	0	0	0	0	0	0	0	0	0.331	0	0	0	0	0	0	0	0	0
evgLocus_123659	0.594	0	7.421	0	0	0	0	0	0	0	0	0	0	0	0.963	0	0	0	0	0	0	0	0	0
evgLocus_1236608	0.181	0	0	0	0	0	0	0.742	0	0	0	0.226	0	0.182	0.171	0.742	0.284	0.322	0.615	1.093	0	0.221	0.502	0
evgLocus_1236609	0	0	0	0	0.414	1.201	0	0	1.088	0	0	0	0	0	0	0.356	0.351	0	0	0	0	1.106	0.849	1.843
evgLocus_1236616	0	0.876	0	0	0	0.864	0.858	0.438	0.759	1.293	0	0	0	0	0	0	0.5	0	0	0	0	0.403	0.598	0
evgLocus_1236653	0	0.131	0	0	0.037	0.095	0.291	0.239	0.165	0.189	0.156	0.169	0.07	0.073	0.07	0.145	0.082	0.261	0.288	0.214	0.028	0.403	0.443	0.635
evgLocus_1236654	0.524	0.393	0.16	0.08	0.074	0.242	0.595	0.822	0.494	0.121	0.128	0.099	0.17	0	0.341	0.218	0.552	0.383	0.298	0.174	0.074	0.546	0.467	0.232
evgLocus_1236655	0	2.327	0	0	0	0.813	2.103	0	0	3.609	0	0	0	0	0	0	0	0	0	0	0	0	0	0
evgLocus_1236693	10.892	0	0	0	0	0	0	0	0	0	0	0	0	0	22.518	0	0	0	7.095	0	0	0	0	0
evgLocus_1236711	13.885	18.465	14.578	14.113	18.384	11.505	7.512	5.913	8.075	6.464	8.491	8.778	6.309	9.647	4.112	7.027	5.403	4.33	13.435	10.622	5.737	3.486	1.651	3.795
evgLocus_1236751	0	0	0	12.24	0	0	0	0	0	0	0	0	0	0	0	0	0	0	0	0	0	0	0	0
evgLocus_1236786	0	0	0	0	5.281	0	0	0	0	0	0	8.227	0	0	0	0	0	0	0	0	0	0	0	0
evgLocus_1236815	0.796	0.393	0.517	0.161	0.421	0.138	0.208	0.212	2.265	0	0.923	0.31	2.033	0.79	1.464	3.011	1.731	2.012	0.476	0.206	0.999	1.015	1.471	1.574
evgLocus_1236835	0	0	0	0	0	0	0	0	3.797	0	0	0	0	2.435	0	0	0	0	0	0	0	0	0	0
evgLocus_1236856	42.128	61.438	51.221	41.753	43.415	39.882	30.008	29.751	28.653	34.732	32.897	41.687	30.325	34.937	31.796	16.468	17.693	17.841	49.583	48.146	53.102	0.468	0.73	0.317
evgLocus_123688	0	0	0	0	0	0	0	0	0	0	0	0	0	0	0	0	0	5.776	0	0	0	0	0	0
evgLocus_123691	1.693	1.43	1.448	0.234	0	0	1.065	2.135	0.607	1.737	1.69	2.371	0	0.409	0.13	0	0	0	0	0.396	0	0	0	0
evgLocus_1236910	0	0	0	0	0	0	0	0	0	0	0	0	0	0	0	0	0	0	0	0	0	0	16.305	0
evgLocus_1236917	0	0	0	0	0	0	0	0	0	0	0	0	0	0	0	0	0	0	0	0	0	10.589	14.307	15.474
evgLocus_1236937	5.461	4.523	4.411	14.288	13.354	12.672	35.154	37.507	38.399	25.871	23.314	28.069	4.377	4.987	4.614	45.113	47.237	44.088	5.18	5.315	5.478	1.769	2.07	2.551
evgLocus_1236961	0.998	2.972	0.997	7.192	2.039	0	2.781	4.548	6.923	3.003	0	1.454	0	2.943	0	0	0	1.934	1.201	1.022	0.907	3.968	0	0
evgLocus_1236992	0.121	0.373	0.423	0	0	0	0	0	0.127	0	0	0	0	0.182	0.06	7.485	6.261	10.515	0	0	0	0	0.156	0.464
evgLocus_1237015	0	0	0	0	0	0.277	0	1.71	0.367	2.087	0	1.157	0	0	0	0	0	0	0	0	0	0	0.287	0
evgLocus_1237019	0	0	0	0	1.285	2.377	0	0	0	0	0	1.849	0	1.208	0	0	0	0	0	0	0	0	0	0
evgLocus_123705	0.03	0.081	0.075	0.073	0.052	0.104	0	0	0.038	0	0	0	0.06	0.4	0.03	0.051	0.022	0.026	0	0	0	9.731	10.79	7.652
evgLocus_1237056	2.318	1.964	0.724	1.244	1.256	2.498	0.802	0.265	0.228	0.525	0	0.96	0.18	0.999	0.562	0.64	0.776	1.943	3.106	1.378	1.369	1.223	0.897	1.33
evgLocus_1237071	0	0	0	0	0	0	0	0	0	0	0	0	0	0.581	0.281	0	0.463	1.307	0	0	0	1.821	0.813	0.403
evgLocus_123709	0	0	0	0	0	0	0	0	0	0	0	0	0	0	0	0	0	5.776	0	0	0	0	0	0
evgLocus_1237117	10.207	0	0	0	3.693	0	0	0	0	0	0	0	0	0	0	0	0	0	0	0	0	0	0	0
evgLocus_1237126	5.985	4.493	5.22	11.523	10.636	10.433	8.37	8.419	7.227	2.249	2.243	2.201	3.605	3.034	3.531	5.194	5.089	5.018	4.971	4.8	5.209	1.977	2.213	1.867
evgLocus_1237129	12.545	11.504	11.23	9.877	10.584	10.303	10.515	9.427	7.72	5.966	6.446	6.407	10.095	11.328	11.113	11.638	12.649	11.194	7.353	7.612	8.059	9.783	9.618	10.691
evgLocus_1237190	6.811	7.132	0	0	7.386	3.336	0	0	5.341	0	0	0	0	0	6.891	0	2.91	0	0	3.525	0	0	4.043	11.252
evgLocus_1237225	3.204	3.072	3.217	3.753	3.929	3.449	6.295	6.788	7.265	12.538	12.92	14.098	4.387	5.46	5.035	3.426	2.761	4.129	6.489	3.509	4.154	1.847	1.89	1.916
evgLocus_123724	0.322	1.571	0.395	0.095	0	0.294	0	0.146	0.127	0.283	0.781	0.395	0.921	1.126	1.153	0.269	0	0	0.734	0.436	0.574	0	0	0
