## Supplementary Files 1-7. for "VC1 catalyzes a key step in the biosynthesis of vicine from GTP in faba bean": Supplementary File 2.xlsx (part 2 of 3)

### Sheet: Transcript_counts (continued)
ID	Flower_1	Flower_2	Flower_3	Stem_1	Stem_2	Stem_3	Young_leaf_1	Young_leaf_2	Young_leaf_3	Mature_leaf_1	Mature_leaf_2	Mature_leaf_3	EF_pod_1	EF_pod_2	EF_pod_3	EF_seeds_1	EF_seeds_2	EF_seeds_3	MM_pods_1	MM_pods_2	MM_pods_3	MM_embryo_1	MM_embryo_2	MM_embryo_3
evgLocus_1237248	39.337	27.742	39.577	55.676	56.208	59.503	16.007	14.398	10.606	3.34	9.655	5.334	26.79	26.444	28.747	16.563	19.618	23.172	16.71	23.605	24.631	0.494	0.598	0.525
evgLocus_1237257	9.482	8.19	9.951	4.99	6.308	5.886	12.258	11.707	10.91	15.097	18.997	18.91	6.63	6.895	6.449	4.932	3.798	3.877	7.472	8.04	7.523	2.368	2.955	3.234
evgLocus_1237331	0.252	0.091	0.198	0.154	0.103	0.242	0.152	0.133	0.24	0.054	0.114	0.141	0.15	0.182	0.171	0.386	0.119	0.105	0.159	0.158	0.046	0.481	0.323	0.488
evgLocus_1237341	0	0	0	0.922	0.465	0.233	0	0	0	0	0.369	0	0.22	0.254	0.241	0.204	0.201	1.594	0.576	0.253	0	0	0	0.342
evgLocus_1237353	1.189	1.048	1.025	1.383	1.381	1.452	1.937	1.458	1.405	1.603	2.116	2.272	1.893	1.126	1.655	1.578	2.164	2.282	1.399	1.489	1.564	2.394	2.177	2.062
evgLocus_1237438	6.65	6.175	6.207	10.894	10.237	10.364	100.967	113.993	114.778	70.219	81.314	77.617	20.26	15.461	20.371	9.587	8.97	9.347	9.704	13.268	12.519	9.379	8.757	9.885
evgLocus_1237461	14.923	20.6	12.772	10.828	2.666	19.396	10.584	7.981	11.378	48.052	13.361	0	5.558	2.435	0	6.205	8.425	10.097	12.453	10.266	0	3.369	8.637	12.07
evgLocus_123747	4.172	11.746	6.659	2.012	1.699	2.239	1.356	1.14	1.215	4.471	2.854	2.964	1.072	2.044	1.133	0.087	0.03	0.026	1.002	1.37	0.537	0	0.144	0.049
evgLocus_1237489	0.917	0.564	0.715	0.417	2.105	1.832	1.466	0.636	2.557	1.697	0.667	1.312	2.293	1.744	2.387	1.658	3.545	2.5	1.568	2.17	1.619	2.316	2.955	3.332
evgLocus_1237491	10.268	8.442	9.791	7.872	9.144	8.151	8.647	8.419	10.34	6.814	7.837	7.691	8.012	8.357	5.386	5.492	4.888	5.079	4.038	5.941	3.618	6.778	6.819	7.176
evgLocus_1237524	2.056	0	0	0	0	0	0	0	0	0	0	0	0.571	0	0	0	0	0	0	0	0	0.898	0	0
evgLocus_1237532	0	0.342	0.179	0	0	0.173	0	0	0	0.256	0	0	0	0	0	0.313	0.149	0	0	0.19	0.333	0.234	0.347	0.513
evgLocus_1237673	0.816	1.169	0	0	1.189	0.769	0.567	0	0.519	0	0	0.55	2.504	0	0	2.735	0.672	2.692	0.476	1.687	0.37	1.067	1.22	1.172
evgLocus_1237698	2.096	1.632	1.956	3.921	4.225	3.604	33.231	32.429	34.944	21.602	25.131	36.494	2.774	2.135	2.237	2.611	2.433	2.047	2.53	3.121	2.748	0.742	1.005	0.964
evgLocus_1237708	14.016	13.327	15.34	29.367	29.441	26.329	25.249	26.158	26.325	17.467	18.33	24.612	26.93	27.725	25.467	30.609	28.782	27.937	22.415	25.657	23.132	91.635	107.245	104.233
evgLocus_123771	9.895	9.681	10.44	9.335	8.612	8.082	7.499	7.279	6.898	7.69	7.61	7.762	10.886	10.065	10.963	15.137	13.753	14.226	7.363	8.191	7.856	8.131	8.182	9.726
evgLocus_1237729	0	0	0	0.527	0	0	0.733	0.782	0	0	0.838	2.173	1.352	0.536	1.033	0.444	0	1.002	0.625	0.547	0	0	0	0.769
evgLocus_1237739	0	5.168	0.875	0	2.659	3.336	0	0	0	2.599	5.708	0	0	0.863	0.853	0	2.164	0	0	0	0.786	0	0	0
evgLocus_1237828	1.139	0.574	0.583	0.629	0.716	1.513	0.526	0.517	0.291	1.185	0	0.155	0.701	0.263	0.491	0.538	0.597	0.113	1.012	0.634	0.333	0.429	0.132	0.342
evgLocus_1237836	0.615	0	0	0	0	0	0	0.915	0	0	0	0	0.521	0	0	0	0	0	0	1.267	0	0	0.634	0
evgLocus_1237916	11.618	12.773	10.082	19.088	20.607	19.284	21.306	19.595	20.857	10.801	4.061	6.83	52.068	49.517	41.936	33.206	24.991	24.662	29.152	28.889	22.549	34.695	28.937	41.932
evgLocus_1237940	0	0	0	0	0	0	0	4.441	0	0	0	0	0	0	0	0	0	0	0	0	0	0	0	0
evgLocus_1237946	12.243	10.94	11.277	10.096	10.326	8.92	16.145	15.446	15.757	9.939	9.016	9.258	3.716	7.322	4.012	8.11	10.977	13.067	11.451	13.91	9.799	0.416	0.311	0.488
evgLocus_1237948	3.275	6.82	3.301	33.888	19.617	10.286	5.908	4.057	5.392	3.017	2.428	2.639	159.809	193.836	216.602	17.436	12.067	14.348	89.521	50.229	65.963	0.898	0.873	1.562
evgLocus_1237987	51.177	74.373	57.551	30.142	33.673	38.127	82.345	78.475	62.116	97.1	129.914	106.165	60.791	59.655	66.641	28.514	31.663	36.361	48.253	63.18	60.883	2.862	0.921	1.196
evgLocus_1237999	29.533	28.468	31.018	29.645	27.365	31.212	20.877	19.131	21.465	17.871	15.519	17.217	39.88	42.595	35.918	37.49	36.237	33.574	43.034	57.421	52.399	66.71	66.428	66.206
evgLocus_12380	0.423	0.393	1.006	8.289	7.955	6.846	4.123	4.017	4.721	1.131	1.988	1.454	0.431	0.563	0.221	0.022	0	0.009	0.447	0.396	0.222	0	0	0
evgLocus_1238033	0	0	0	0	0	0	0	0	0	0	0	0	1.122	0	1.424	0	0	0	0	1.489	0	1.938	1.603	0
evgLocus_1238129	0	0	0	0	0	0	0	0	0	0	0	0	0	0	0	0.444	0	0	0	0.547	0	2.081	0	0
evgLocus_123813	0	0	1.655	1.653	0	0.398	0	0	0	0	0	1.129	0	0	0	0	0	0.801	0	0.436	0	1.106	0	0.61
evgLocus_1238134	0.081	0.101	0.103	0.132	0.037	0	0	0.106	0	0	0	0	0.11	0.2	0.221	0.225	0.545	0.514	0.089	0	0	0.572	0.574	0.256
evgLocus_1238158	1.783	1.964	1.815	1.127	0.458	0.406	3.569	3.261	3.088	0.835	1.363	0.988	0.801	2.062	1.053	0.051	0	0.061	0.218	0.966	0.833	0.312	0.682	0.842
evgLocus_1238169	11.144	7.011	9.443	0.622	0.473	0.164	4.344	4.083	2.974	2.438	1.945	2.074	1.973	2.407	0.943	1.608	2.052	2.204	0.397	0.578	0.5	0.169	0.156	0.293
evgLocus_1238193	0	0	0	0	0	0	18.636	0	0	0	0	0	0	0	0	0	0	0	0	0	0	0	0	0
evgLocus_1238200	34.078	38.974	34.329	26.294	23.525	20.486	28.03	25.867	22.629	27.325	25.259	26.474	39.549	45.266	43.07	17.487	13.283	18.25	37.944	22.029	28.573	3.643	2.871	3.905
evgLocus_1238212	149.671	135.912	144.446	194.777	203.265	261.774	1800.2	1708.12	1485.13	2175.17	2391.98	2135.84	51.507	46.193	40.863	6.416	6.5	5.811	86.177	125.885	137.968	0.377	0.443	0.232
evgLocus_1238236	45.524	58.779	49.914	72.078	58.919	57.29	71.277	69.3	67.875	119.9	137.809	103.258	40.751	42.023	37.834	24.717	21.977	24.732	21.363	37.975	43.322	0.559	0.849	0.842
evgLocus_1238242	0.322	0.151	0.301	0.293	0.739	0	0.221	0	0	0	0	0	0.15	0	0.16	0.131	0	0	0.367	0	0	0.208	0.144	0
evgLocus_1238269	0	0	0	0	0	0	0	0	0	0	0	8.227	0	0	0	0	0	0	0	0	0	0	0	0
evgLocus_123827	20.183	19.986	21.623	13.608	17.616	17.685	13.254	11.588	11.985	27.5	24.79	26.573	9.134	6.813	7.944	10.067	10.179	10.863	14.586	18.821	19.468	12.645	13.697	12.277
evgLocus_1238271	0	0	0	0	0	0	0	0	0	0	0	0	0	0	0	0	0	0.209	0.268	0.238	0	0.885	1.304	0.317
evgLocus_1238296	0	0	0	0	0	6.094	0	0	10.188	0	0	0	0	0	0	0	0	0	0	0	0	0	0	0
evgLocus_1238300	12.414	10.849	10.449	45.316	48.297	53.34	12.811	13.245	14.225	1.481	3.763	2.526	54.031	55.004	41.545	7.339	9.932	6.351	51.21	93.542	65.158	4.007	6.041	5.089
evgLocus_1238331	1.461	1.048	0.762	1.427	1.078	1.141	7.554	7.637	5.784	4.862	5.793	4.855	1.092	1.181	1.214	0.756	0.425	0.331	0.516	0.586	0.583	0.82	0.479	0.708
evgLocus_123836	0	0	0	0	0	0	0	0	0	0	0	0	0.621	0.727	0.411	0	0	0	0	0	0	0.468	0.239	0.427
evgLocus_1238368	4.998	4.14	4.185	4.178	5.392	5.152	12.424	10.964	9.606	21.736	20.644	24.357	7.551	7.049	7.091	9.543	7.731	8.136	4.852	4.42	5.32	0.533	0.49	0.415
evgLocus_123838	139.394	163.473	150.597	435.719	313.081	271.844	362.17	298.811	298.558	216.555	235.407	243.236	473.879	483.391	490.196	233.859	165.373	200.693	379.487	259.137	351.569	148.744	144.783	152.133
evgLocus_1238400	0	0	5.107	0	0	0	0	0	0	0	0	0	0	0	0	0	0	0	0	0	0	0	0	0
evgLocus_1238406	0	0	0	0	0	0	0	0.278	0	0	0	0	1.112	0.418	0.201	0.167	0	0.549	0	0.412	0	0	0.191	0
evgLocus_1238480	20.888	19.442	20.663	2.729	1.92	1.383	0.553	0.636	0.683	0	0.043	0	85.578	94.556	93.271	45.513	51.207	60.779	33.955	53.326	42.896	0.416	0.179	0.049
evgLocus_1238496	38.934	31.087	39.22	50.415	46.687	44.506	28.873	35.518	36.247	12.444	16.995	13.731	60.26	48.473	55.999	39.963	45.08	39.959	46.348	50.498	47.087	56.68	49.884	59.64
evgLocus_123851	5.441	5.007	5.098	39.675	24.943	26.234	12.77	12.118	7.011	0.714	1.292	1.298	102.203	90.777	72.408	54.795	41.065	51.615	18.486	12.127	19.107	7.766	6.819	3.844
evgLocus_1238524	0	0	0	0	0	0	0	0	0	0	0	0	0	0	0	0	0	0	3.116	0	0	0	0	0
evgLocus_1238537	0	0	0	0	0	0	0	0	0	0	0	0	0	0	0	0	0	0	0	0	0	11.331	0	0
evgLocus_1238540	0	2.68	1.364	0	2.061	0.648	0	2.042	0	3.017	0	2.879	0	0	0	0	0	0.653	0	0.705	0	0	0	0
evgLocus_12386	14.298	13.579	16.44	21.407	20.533	16.95	14.153	14.77	19.035	11.138	9.271	15.199	23.445	21.111	21.595	25.481	25.872	25.01	17.751	19.74	17.164	26.564	29.918	30.668
evgLocus_1238614	3.688	10.356	6.499	14.698	12.357	8.981	1.563	2.4	0.696	6.666	6.815	5.447	8.933	9.556	9.96	1.186	0.231	1.307	4.594	16.239	7.587	0	0	0
evgLocus_1238624	4.816	5.097	0	0	0	0	6.945	0	0	8.067	0	0	6.97	4.769	0	0	0	0	0	0	0	0	0	0
evgLocus_1238626	8.877	8.965	9.48	11.662	11.375	11.747	10.653	11.177	9.454	11.272	14.042	13.364	4.567	4.615	5.145	1.564	1.261	1.856	16.491	17.696	18.126	0.416	0.55	0.122
evgLocus_1238631	0	0	0	0	0	0	0	0	0	0	0	0	0	3.343	0	0	0	0	0	0	0	0	0	0
evgLocus_1238644	4.716	5.158	6.32	18.759	29.323	24.185	6.184	6.364	7.353	6.114	4.856	5.278	2.414	2.834	2.548	0.662	0.418	0.392	32.347	20.001	26.176	0.169	0.239	0.354
evgLocus_123866	0.191	0	0.179	0.351	0	0.173	0.526	0	0.443	0	0	0	0	0.191	0.371	0.16	0.455	0.174	0.437	0	0	0	0	0
evgLocus_1238682	13.21	17.075	13.948	13.798	13.221	14.539	24.004	24.965	20.478	9.925	14.866	13.138	16.865	15.852	16.409	10.649	12.343	11.9	23.417	24.445	29.267	1.457	1.328	1.269
evgLocus_123870	0	0	0	0	0	0	0	0	0	0	0	0	0	0	6.429	0	0	0	0	0	0	0	0	0
evgLocus_1238742	0.594	0	0	0.271	0.406	0	0	0	0.861	0	0	0.183	0	0.154	0	0	0.709	0.131	0	0	0	0	0.132	0
evgLocus_1238746	0	0	0	0	0.731	0.691	0	0	0	0	0	0	0	0	0	0	0	0	0	0	0	0.963	0	0
evgLocus_1238758	0	0	0	0	0	6.664	0	0	0	0	0	11.29	2.494	0	0	2.844	0	0	0	0	0	0	0	0
evgLocus_123876	0.776	1.803	1.307	1.339	2.467	2.662	0.083	0.159	0.038	0.162	0.256	0.212	0.821	1.317	0.702	5.143	5.567	5.471	2.957	2.97	2.896	6.96	6.029	8.116
evgLocus_123881	0	0	0	0	0	0	1.909	0	0	0	0	0	0	0.681	0	0.575	0	0	0.814	0	0	0	0	0
evgLocus_1238833	129.519	129.777	137.053	1041.98	921.449	1171.62	621.325	503.317	421.158	1949.3	1609.32	1604.29	194.08	205.518	240.083	1.964	0.381	1.951	217.283	340.045	259.328	0.299	0.227	0.659
evgLocus_123886	11.316	9.802	11.192	11.728	14.004	12.464	26.286	29.327	30.033	16.43	14.88	20.096	11.387	9.593	13.18	7.39	8.753	6.743	13.286	14.147	14.434	8.313	8.804	10.837
evgLocus_1238923	1.693	2.7	1.373	2.027	3.176	2.688	3.984	2.373	2.038	0.66	0.724	0.607	2.644	0.745	2.588	2.219	1.948	2.221	0.556	1.481	2.147	2.159	2.058	1.342
evgLocus_1238944	23.558	20.127	21.914	19.827	18.871	18.005	17.626	17.434	16.82	12.255	12.31	13.223	23.255	18.141	28.145	11.493	11.194	10.027	15.995	13.434	16.387	5.178	5.551	5.284
evgLocus_1238969	9.069	9.358	9.678	8.743	8.405	8.289	8.495	9.652	9.441	8.821	7.994	8.961	10.946	11.664	11.264	15.21	11.985	13.085	7.908	7.557	7.819	9.184	9.785	9.238
evgLocus_1238986	7.184	13.408	10.468	9.123	8.08	8.877	3.777	3.447	2.962	22.598	16.839	23.525	10.546	13.345	8.124	2.713	1.963	2.526	16.958	14.694	17.793	0.494	0.909	0.391
evgLocus_123899	20.646	16.027	17.268	7.799	8.006	7.071	10.113	11.999	10.176	12.35	9.868	10.499	14.402	11.064	16.299	11.529	11.194	9.696	9.456	7.177	11.039	9.679	8.565	6.968
evgLocus_1239020	428.499	428.084	437.494	397.368	402.4	390.945	441.527	507.692	463.809	355.62	449.049	388.111	343.023	304.635	354.247	271.698	304.598	288.705	331.392	333.431	366.04	419.031	398.689	381.236
evgLocus_1239038	5.028	4.483	3.847	9.987	9.277	7.969	41.242	38.767	36.032	45.695	50.333	49.971	2.273	3.307	2.116	3.113	4.06	4.26	6.34	9.965	7.883	0.715	0.993	1.135
evgLocus_1239054	0.695	0.977	0.828	1.427	0.982	1.15	0.885	1.127	1.114	1.737	1.107	1.905	1.913	2.098	2.768	3.579	3.328	3.528	3.026	2.226	2.767	0.299	0.55	0.403
evgLocus_1239110	0	0	0	0	0	0	0	0	0	0	0	0	0.911	0	1.123	0	0	1.124	0	0	1.046	0	0	0
evgLocus_1239128	0	0	0	0	0	0	0	0	0	0	0	0	1.072	0	0	0	0	0	0	0	0	1.6	0	1.172
evgLocus_1239159	0	7.555	0	0	0	0	0	11.985	0	0	13.843	0	0	0	0	0	0	0	0	0	0	0	0	12.216
evgLocus_1239167	0	0	0	0	0	0	0	0	0	0.687	0	0	1.242	0	0	0.407	0.396	1.368	0	0.499	0	0	0	0.708
evgLocus_1239195	0	0	0	0	0	0	0	0.782	1.38	0	0	0	0.451	0	0.522	0	0.433	0	0	0	0	0	0	0
evgLocus_1239256	0	27.239	0	0	0	0	0	0	0	0	0	0	0	0	0	0	0	0	0	0	0	0	0	0
evgLocus_1239325	3.053	0	0	0	0	0	0	0	0	0	0	5.01	0	0	0	0	0	0	0	0	0	0	0	0
evgLocus_1239370	0.333	0.312	0.32	7.565	5.377	6.803	20.559	26.423	10.644	3.232	13.048	7.719	2.644	6.05	2.578	0.276	1.075	0	3.84	3.05	7.985	4.267	2.572	0
evgLocus_1239384	20.485	22.061	22.62	18.195	17.771	21.687	19.715	19.556	19.718	23.002	24.762	21.168	23.896	28.197	25.166	25.263	21.992	21.77	26.662	27.233	28.906	23.884	24.272	22.748
evgLocus_1239446	0	0	0	3.007	0	0	0	0	0	0	0	0	2.043	0	5.527	0	0	5.619	0	0	2.535	0	0	0
evgLocus_1239454	2.126	1.32	1.561	4.39	3.309	3.933	0.318	0.331	0.848	0	0.355	0	2.153	1.208	1.384	0	0.187	0.436	1.905	2.646	5.034	2.407	4.905	1.306
evgLocus_1239540	1.078	1.199	2.229	1.39	1.603	1.988	1.48	1.498	0.506	0.875	1.264	1.073	0.791	1.544	1.675	1.789	1.381	2.753	0.992	1.972	1.147	0.273	0.801	0
evgLocus_1239566	0	0	0	0	0	0	0	0	0	0	0	0	0	0	0	0	0	0	0	0	0	0	4.043	0
evgLocus_1239608	56.467	37.776	14.653	0	0	13.934	41.186	0	0	36.241	13.843	24.894	0	0	7.392	0	0	0	0	7.406	6.708	0	0	0
evgLocus_1239643	0	0	0	0	0	0	0	0	0	0	0	0	0	0	0	0	0	0	0	0.364	0	1.366	0	0
evgLocus_1239680	0.06	0.05	0.047	0	0	0	0	0	0	0	0	0	0	0.055	0	0	0	0	0	0.055	0	3.46	5.335	0.818
evgLocus_1239689	0.383	0.353	0.357	0.351	0	0.173	1.038	0.782	0.899	0.256	0.838	0.466	0	0.781	0.181	0.313	0.306	1.037	0.218	0.19	0	3.603	0.885	1.818
evgLocus_1239690	123.594	308.793	154.114	15.759	12.889	15.999	22.814	19.224	11.112	45.883	76.003	36.621	112.468	187.841	164.445	7.74	3.522	6.534	56.906	21.055	50.252	0.781	0.084	0.232
evgLocus_1239764	0	0	0	0	0	0	0	0.676	1.785	0.66	0	0	0	0	0	0.386	0	0.436	0	0	0	0	0	0
evgLocus_1239765	3.98	1.964	2.568	2.085	2.105	2.394	2.31	4.203	2.86	2.465	2.229	2.06	1.432	2.371	1.936	2.422	3.91	3.885	2.272	3.572	2.433	0.768	1.687	1.245
evgLocus_1239812	104.742	84.225	94.118	6.709	11.094	11.479	8.176	6.96	6.353	1.872	1.704	1.425	4.387	11.092	7.362	52.365	69.444	41.397	11.927	9.125	11.992	200.077	302.247	174.662
evgLocus_1239826	17.533	14.526	17.39	14.822	13.428	14.893	15.606	14.146	13.934	5.077	8.178	8.354	16.775	17.532	20.783	8.329	8.306	8.781	9.853	11.605	10.696	4.137	4.737	3.527
evgLocus_1239827	15.286	14.778	16.901	9.84	10.437	9.404	11.054	10.421	10.834	15.447	15.249	14.027	10.476	12.209	10.321	29.751	28.887	27.406	9.843	11.47	9.632	8.716	9.391	9.8
evgLocus_1239830	1.229	0.504	1.241	2.663	2.962	2.826	1.051	0.994	1.367	1.333	1.349	1.468	1.522	1.027	1.515	1.804	1.881	2.291	0.576	0.84	0.786	1.795	3.218	2.258
evgLocus_1239845	0	0	0	0	0	0	0	0	0	0	0	0	0	0	0	0	9.641	0	0	0	0	0	0	0
evgLocus_1239862	20.152	15.634	21.924	30.245	26.516	24.721	20.822	21.571	19.959	9.683	13.673	13.152	22.444	24.927	24.704	12.562	10.141	10.637	12.86	14.013	16.276	4.241	4.271	3.686
evgLocus_1239884	0.645	0.544	0.527	0.38	0.812	0.415	0.733	0.795	1.266	0.633	0.312	0.437	0.24	0.518	0.522	0.982	0.895	0.671	0.774	0.483	0.185	0.598	1.041	0.5
evgLocus_1239999	0.786	0.05	0.103	0.198	0.399	0.666	0.235	0.756	0.443	0.512	0.241	0.268	0.32	0.055	0.11	0.138	0.09	0.401	0.437	0	0.102	0.143	0.048	0.073
evgLocus_1239999utrorf	1.31	0.242	0.743	0.241	0	0.484	0.36	0.729	0.949	0	0	0.663	0.24	0	0	0	0.209	0.244	0	0.531	0.231	0.663	0	0.366
evgLocus_1240041	4.736	4.362	5.079	12.789	11.493	11.6	149.832	158.554	157.695	89.531	97.982	109.792	18.698	13.771	17.824	9.282	9.888	7.283	7.164	9.434	8.55	13.152	15.24	12.265
evgLocus_1240043	32.365	33.515	31.95	21.312	22.114	20.183	17.875	19.45	19.073	21.265	17.308	19.785	29.614	27.952	33.2	29.758	32.125	30.525	23.328	22.94	23.558	30.571	36.964	37.027
evgLocus_124005	9.038	10.114	12.942	12.057	10.843	8.004	4.081	3.381	2.999	4.862	5.977	5.236	9.134	19.049	16.771	3.557	2.858	4.242	11.401	6.179	11.048	5.399	4.462	4.21
evgLocus_12401	2.318	2.72	1.985	0	0.783	0	0	0.292	0.253	1.71	1.235	1.044	0.391	0.863	0.822	0.175	0.172	1.15	0.238	0.855	0.185	0.273	0.981	2.026
evgLocus_1240258	4.806	4.412	0	3.98	2.6	4.313	8.937	0	0	0	0	0	0	10.211	0	0	0	5.593	7.749	11.906	13.315	14.648	10.372	7.396
evgLocus_1240259	0	0	0	0	0.495	0.475	1.411	0	0	0	0	0	0	1.017	0	0	0	0.479	1.191	1.038	0	0.663	0	0.732
evgLocus_1240324	3.144	2.397	2.643	5.516	4.912	4.745	3.251	3.182	3.05	1.589	2.598	1.298	8.893	7.458	8.606	16.221	15.798	18.155	7.422	6.076	7.745	0.846	1.184	1.001
evgLocus_1240342	3.406	0	0	0	0	0	0	0	0	0	0	0	0	0	0	0	0	0	0	0	0	0	0	0
evgLocus_1240375	1.048	1.219	0.997	1.953	0.495	2.187	0.719	1.1	0.633	0.364	0.383	0.325	1.182	1.871	1.274	2.611	5.276	3.85	8.444	16.532	13.722	5.347	2.237	1.452
evgLocus_124038	14.157	11.353	12.791	16.008	13.841	13.882	35.805	35.731	38.146	38.045	35.382	46.655	6.54	6.55	7.623	3.448	4.985	3.519	10.835	17.379	10.854	0.338	0.622	0.574
evgLocus_1240383	0	0	0	0	0	0	0	0	0	0	0	0	0	0	3.45	0	0	0	0	0	0	0	0	0
evgLocus_1240399	1.209	0.897	0.226	0.454	0	0.449	0	0	0.291	2.316	0	0	0	0.245	0	0.204	0.194	0	1.389	0.982	0	0	0.227	0
evgLocus_1240435	0.897	0.735	0.574	1.441	0.968	1.556	0.484	1.339	0.81	0.121	0.511	0.212	0.17	0	0	7.958	9.738	11.987	0.099	0	0.083	0.442	0	0.244
evgLocus_1240454	10.671	8.583	5.173	1.588	0.798	0.389	1.134	0.597	1.038	5.225	0	1.637	4.286	13.662	8.405	23.277	39.506	19.592	11.024	13.474	13.25	32.991	31.653	24.701
evgLocus_1240472	10.771	10.769	11.333	10.981	10.946	10.537	6.973	7.637	8.391	6.343	6.048	7.973	9.394	8.285	7.864	10.802	10.895	11.499	9.367	8.824	8.92	14.96	15.623	16.768
evgLocus_1240475	0.252	0	0	0.234	0.236	1.893	1.397	0.358	3.683	2.101	5.31	1.609	0	0	0.251	0	0	0	0.585	0	0.453	0	0.479	0
evgLocus_1240503	0.554	0.776	0.263	0	0.259	0	0	0	0.671	0	0	0	0	0.845	0	0	0.448	0	0	0	0.49	0	0	0
evgLocus_1240508	0.141	0.121	0.132	0.373	0.251	0.13	0.194	0	0.165	0	0	0.169	0.13	0.282	0.13	1.142	0.216	0	0.784	0.84	0	0.859	0.251	0.927
evgLocus_1240552	11.003	2.861	0	3.007	2.962	2.688	3.915	0	0	0	4.969	0	0	0	0	2.291	0	5.619	3.463	0	5.071	0	6.424	0
evgLocus_1240565	0	0	0	0	0	0	0	0	0	0	0	0	0	0	0	0	0	0	0	0	0	0	5.18	0
evgLocus_1240586	5.804	9.106	5.446	7.111	10.385	5.359	6.641	5.9	5.948	6.289	6.261	7.677	5.719	2.789	5.838	4.99	9.306	8.999	7.095	11.993	9.586	6.869	5.036	6.639
evgLocus_124060	37.937	27.702	44.901	8.099	6.049	7.364	10.238	7.65	3.885	1.36	11.444	2.822	3.155	2.035	3.139	0	0	0	0.853	1.267	1.545	0	0	0
evgLocus_1240610	0.594	0.816	0.734	0.885	0.51	0.899	0.291	0.491	0.316	0.269	0.298	0.423	1.022	0.709	0.883	1.033	0.821	1.568	0.933	1.172	1.184	0.963	1.017	0.891
evgLocus_1240615	86.504	79.933	83.5	90.164	69.222	70.135	36.967	43.168	60.787	10.114	13.971	15.975	288.582	208.616	271.107	691.094	546.825	511.212	126.711	187.085	124.57	457.654	403.414	651.125
evgLocus_1240624	387.187	403.605	374.63	318.734	267.922	242.507	160.72	180.164	240.454	43.446	57.659	52.582	1109.28	956.453	1083.96	3346.06	3168.94	2933.43	384.627	521.815	446.114	2064.01	1996.38	2308.48
evgLocus_1240664	0.967	0.463	0.47	0	0.473	0.458	0	0	1.873	0.687	0	3.26	0	0.491	0	0	0	0	0.566	0.499	0	0	0	0
evgLocus_1240680	11.003	11.444	8.493	3.007	2.962	2.688	0	8.883	0	0	0	4.474	8.152	5.387	11.053	4.583	2.336	2.805	0	2.844	0	11.227	16.054	4.479
evgLocus_1240696	21.724	16.762	18.378	38.3	32.137	27.176	28.777	30.003	33.792	9.01	10.663	13.788	75.513	66.187	69.128	66.259	66.243	66.12	47.489	30.861	36.845	52.01	53.939	54.93
evgLocus_1240719	1.249	0.614	0.884	0.168	0.864	0.086	0.125	0.517	0.329	0.377	0.142	0.113	0.18	0.5	0.652	0.56	0.761	1.124	0.546	0.483	0.083	0.833	0.778	0.513
evgLocus_1240743	0.252	0.232	1.411	0.461	0	0.691	0	0.345	0.304	0.337	0	0.621	0.22	0	0.481	0.415	0.201	0.453	0.853	0	0.666	0	0	0.696
evgLocus_1240780	31.468	30.704	32.053	34.049	31.878	32.82	17.377	16.586	14.567	14.302	11.486	12.8	37.005	37.971	37.493	32.973	24.656	28.652	26.999	36.517	31.987	16.3	16.568	13.973
evgLocus_1240842	0	0	0	0	0	0	0	0	0	0	0	0	0	0	0	0	0	0	0	0	0	10.433	0	0
evgLocus_1240854	15.679	16.48	16.873	18.349	18.857	20.209	31.212	30.719	28.907	24.605	26.608	22.269	16.284	16.179	16.209	20.302	18.492	17.135	17.92	19.399	20.319	47.444	56.045	53.953
evgLocus_1240995	1.411	1.289	0.235	0.929	1.64	1.297	1.577	2.625	0.886	4.458	4.643	2.484	0.481	0.4	1.003	1.28	1.224	0.697	1.459	1.56	0.907	0.481	1.28	1.208
evgLocus_124103	0	0	0	0	0	0.13	0	0	0	0	0	0	0	0.3	0	0.24	0.112	0.523	1.31	1.893	2.915	27.514	35.912	23.224
evgLocus_124105	0.766	0	0	0.783	3.885	1.469	0	2.307	2.088	0	1.249	0	0	0	0	1.928	0	0	0.923	2.376	0.694	0	0	0
evgLocus_1241103	72.649	79.238	70.116	104.16	87.879	87.301	123.449	113.754	181.628	53.856	43.205	63.928	171.466	172.652	181.868	164.501	159.522	133.171	119.269	156.255	116.715	307.986	308.407	385.508
evgLocus_1241126	5.552	5.047	6.659	4.024	4.166	3.777	4.538	3.421	2.721	4.35	4.7	4.036	1.733	2.952	2.347	4.932	3.985	3.659	4.128	5.632	4.969	3.59	3.541	3.368
evgLocus_1241182	0.877	0	0	2.678	0.886	0.83	0	3.951	2.392	1.306	0	2.512	0	0.863	4.263	0.727	1.44	0	0	0	0	0	2.775	0
evgLocus_1241201	9.32	9.62	11.615	14.581	15.282	11.531	7.969	7.292	7.214	6.208	6.517	6.125	14.301	14.898	14.724	9.74	8.156	8.842	14.269	10.147	13.833	3.564	4.618	3.625
evgLocus_1241319	13.603	18.958	16.139	12.057	7.401	8.946	3.943	4.415	3.075	8.404	3.479	5.687	5.428	13.099	8.435	5.645	3.918	6.612	20.262	17.958	31.478	0.82	0.67	0.244
evgLocus_1241322	9.441	6.205	13.572	100.831	172.435	146.147	27.033	27.153	27.388	19.043	21.723	23.257	6.189	7.158	5.497	0.589	1.127	0.444	191.713	108.197	154.734	0.351	0.191	1.135
evgLocus_1241323	0.252	0.262	0.367	0.08	0.066	0.121	0.111	0.159	0.139	0.417	0.284	0.183	0.27	0.309	0.351	0.618	0.507	0.732	0.169	0.048	0.074	0.455	0.514	0.488
evgLocus_1241326	5.28	5.137	5.389	6.76	6.854	6.837	56.433	64.315	65.533	25.467	26.04	29.551	12.619	10.211	11.154	9.885	8.119	7.744	3.929	5.299	5.256	7.506	8.063	8.714
evgLocus_1241336	0.04	0.06	0.028	1.353	1.256	0.968	0.263	0.331	0.24	0.417	0.596	1.058	0.16	0.191	0.201	0.073	0.052	0.035	0.169	0.119	0.176	0.416	0.479	0.305
evgLocus_124134	10.509	11.977	11.54	16.63	15.636	13.199	10.515	10.845	11.289	5.656	6.787	7.169	15.353	14.934	18.807	11.871	17.895	15.167	13.296	12.397	13.38	21.582	20.241	21.088
evgLocus_1241371	490.589	403.172	574.867	123.43	122.136	127.719	19.452	25.071	27.666	5.293	3.748	4.318	43.475	267.317	470.688	58.294	39.237	48.557	198.986	11.597	62.336	292.532	335.562	223.196
evgLocus_1241374	2.318	2.972	2.351	1.229	1.433	1.374	0.623	0.795	0.658	0.108	0.185	0.028	7.661	6.386	5.737	34.282	36.677	28.225	0.605	0.65	0.231	7.519	7.261	9.885
evgLocus_1241380	1.32	1.219	1.448	1.427	0.82	0.813	0	0.305	0.266	0.296	0.327	0	1.412	1.581	1.284	5.492	3.007	12.283	1.26	1.79	1.175	1.119	0.203	0.305
evgLocus_1241388	8.917	7.253	7.966	1.558	0.953	1.124	0.968	1.405	0.835	1.36	1.036	1.115	2.364	3.979	5.908	7.71	5.156	12.989	4.068	1.592	4.043	3.643	2.177	3.21
evgLocus_1241437	0.091	0.071	0	0.154	0.133	0.268	0.249	0.623	0.304	0.148	0.128	0.085	0.22	0.055	0.08	0.313	0.142	0.078	0.159	0.087	0.093	0.351	0.156	0.305
evgLocus_1241443	0	0.091	0	0.161	0.318	0.156	0	0	0	0	0	0	0	0.182	0	0.284	0.41	0.47	0.595	0.174	0	0	0.479	0
evgLocus_1241466	15.003	13.045	15.876	10.096	9.388	9.327	9.145	8.843	8.543	6.895	5.665	8.877	10.706	10.383	10.211	11.318	11.738	11.604	6.301	7.296	6.477	10.147	8.541	11.337
evgLocus_1241475	82.272	75.934	92.303	72.583	77.443	66.496	53.749	49.983	53.447	50.934	52.69	57.253	59.89	55.113	56.109	52.591	50.811	55.396	63.355	69.573	66.879	51.255	54.035	53.685
evgLocus_1241545	0	0	0	0	0	0	0	0	0	18.827	0	0	0	0	0	0	0	0	0	0	0	0	0	0
evgLocus_1241546	0.625	0	0	0	0	1.158	0.429	0	0	2.155	0	0	0	0	0	0	0.254	0.287	0.724	0.951	0	0.794	0	0
evgLocus_1241608	0	0	7.327	0	0	0	0	0	0	0	0	0	0	0	0	0	0	0	0	0	0	0	0	0
evgLocus_1241613	2.227	2.559	2.549	2.502	2.689	2.835	1.148	1.074	1	1.05	1.633	1.566	1.252	0.836	1.474	1.36	1.992	2.526	2.401	2.186	2.406	1.431	2.225	1.525
evgLocus_1241659	0	0	0	0	0	0	9.726	0	0	0	0	0	0	0	0	0	0	0	0	0	0	0	0	0
evgLocus_1241688	51.953	49.128	53.704	24.589	26.678	25.473	54.855	49.453	40.272	145.771	151.907	240.753	15.724	13.899	14.163	1.615	1.94	1.934	20.282	20.263	25.584	0.507	0.395	0.525
evgLocus_1241715	58.996	61.418	60.598	44.372	44.634	41.351	43.068	41.246	43.081	29.103	35.638	34.109	58.027	56.303	54.354	56.053	58.557	55.919	47.39	44.565	46.884	50.475	49.142	51.22
evgLocus_1241727	0	0	1.467	3.058	1.514	6.984	28.5	20.285	18.832	22.437	37.1	13.195	5.608	0	0	0	3.627	1.429	0	1.489	0	0	3.206	6.773
evgLocus_1241781	28.163	37.393	34.414	41.958	33.03	32.829	20.6	26.503	32.627	18.531	13.375	18.6	78.457	70.765	78.567	99.683	91.764	76.329	41.456	43.931	39.028	82.568	74.001	92.969
evgLocus_1241806	113.347	108.341	92.077	36.939	7.253	5.186	1.633	2.28	1	1.118	5.452	2.611	197.435	201.412	232.881	171.281	234.646	247.334	785.288	101.234	362.052	665.862	509.774	513.172
evgLocus_1241866	1.129	1.843	0.63	1.302	0.517	1.435	0.789	0.61	0.645	0.444	1.86	0.988	0.641	0.472	0.662	0.953	0.821	0.915	0.893	0.452	0.389	1.418	0.718	0.146
evgLocus_1241890	1.511	1.027	1.326	1.258	1.485	1.59	1.633	1.604	2.063	1.226	1.903	1.284	0.451	0.799	0.732	4.459	3.791	4.513	0.447	0.871	0.49	1.236	1.471	1.403
evgLocus_124190	13.341	15.745	14.738	15.825	15.282	16.553	15.993	15.3	13.175	19.649	22.093	17.245	10.065	10.383	11.334	13.741	15.79	9.826	13.485	11.803	15.23	10.069	11.269	9.8
evgLocus_1241900	0.474	1.199	0.263	0.249	0.251	0.259	0.125	0.133	0	0.619	0.412	0.677	0.18	0.2	0.09	0.313	0.373	0.418	0.744	0.38	0.083	0	0.084	0.5
evgLocus_1241942	189.674	197.32	204.122	154.465	171.224	159.969	145.142	150.718	132.067	175.924	157.842	176.557	95.563	96.137	101.736	107.451	85.921	84.283	154.434	144.714	153.217	74.71	98.488	88.368
evgLocus_1241966	0	0	0	0	0	0	0	0	0	0	0	0	0	0	0	0	0	0	0	8.515	0	0	0	0
evgLocus_1241988	0	0	0	0	0.864	2.092	0.623	0	0	0	0	1.185	0	0.899	0	0	0.366	0	2.084	0	0	0.572	0	0
evgLocus_1242014	0.262	0.081	0	0.154	0	0.32	0	0	0	0.108	0.128	0	0.501	0.091	0.08	0.356	0.067	0.383	0.685	0.087	0.231	0.104	0.467	0.574
evgLocus_1242039	47.963	45.069	54.221	123.906	125.511	137.409	1059.92	1021.59	1107.92	672.426	774.53	1390.09	82.213	82.22	69.66	29.918	29.618	31.561	101.646	159.891	162.09	28.854	39.955	31.95
evgLocus_124204	19.356	19.069	18.585	26.916	21.294	22.292	340.463	367.554	389.91	74.017	81.697	106.8	86.169	70.047	85.437	61.414	62.893	57.731	27.733	36.129	41.712	47.092	49.621	47.266
evgLocus_1242047	34.037	28.518	35.129	26.309	22.158	23.329	9.726	5.555	10.682	16.78	0	11.29	9.985	3.343	24.123	19.887	17.462	28.112	12.989	14.1	9.466	4.657	4.043	11.252
evgLocus_1242052	6.157	6.105	6.734	5.904	5.621	6.638	4.261	4.15	3.885	4.592	4.245	4.459	9.214	9.529	9.88	15.566	13.858	16.273	6.569	6.004	6.718	17.185	19.559	19.88
evgLocus_124206	4.434	3.898	4.75	5.611	5.421	5.264	4.455	5.171	2.759	3.219	6.801	2.484	5.358	4.815	5.226	8.889	9.156	8.224	3.483	3.58	3.572	18.928	21.533	18.452
evgLocus_1242073utrorf	1.139	1.441	0.367	1.829	1.832	2.498	0	0	0	0	0.582	0	3.004	1.926	3.34	10.475	8.671	16.334	0.883	2.337	4.09	0	1.124	0
evgLocus_1242075	15.306	12.672	13.835	8.377	8.612	9.43	9.726	8.498	8.935	7.286	5.552	7.578	7.681	10.31	10.742	9.638	11.902	10.767	9.923	9.854	10.983	15.728	14.594	14.51
evgLocus_1242076	0	0	0	0	0	0	0	0	0	0	0	0	5.558	0	0	0	0	0	0	0	0	0	0	0
evgLocus_1242091	26.581	35.983	36.154	13.323	12.379	10.969	17.709	16.957	12.973	17.117	20.389	16.469	22.814	23.401	23.19	11.391	7.5	12.492	28.855	28.723	29.007	1.054	0.885	1.159
evgLocus_1242097	1.642	1.481	1.495	5.787	3.582	2.584	9.518	10.05	12.542	6.518	5.253	7.973	12.409	15.37	15.055	4.895	4.903	4.669	15.688	7.383	18.996	2.511	1.878	2.368
evgLocus_1242111	0	0	0	0	0	0	0	0	0	0	0	0	0	1.671	0	1.426	0	0	0	0	0	0	0	0
evgLocus_1242161	0	0	0	0	0	0	0	0	0	0	0	0	0	0	0	0.487	1.44	0	0	0	0	1.535	0	0
evgLocus_1242164	0	0	0.367	0	0	0	0	0	0.481	0	0	0	0.671	0	0.371	0.32	0.619	0.357	0	0	0	0	0.371	0
evgLocus_1242177	0	0	0.32	0	0	0	0.194	0.477	0	0	0	0	0.881	0.672	0.321	0.276	0	0	0	0	0	0	0.323	0
evgLocus_1242258	0	0.312	0	0	0	0	0.913	0	0	0.929	1.008	1.284	0	0	0	0	0.537	0	0	1.014	0	0.859	0	0.464
evgLocus_1242259	0.171	0.504	0.254	0	0	0.052	0.069	0	0.127	0	0	0.071	0.481	0.118	0.16	0.276	0.567	0.549	0	0.277	0.148	0.143	0.299	0.439
evgLocus_1242278	0	0	0	0	0	0	0	0	0	0	0	0	0	0	0	0	0	0	0	0	0	11.331	0	0
evgLocus_124230	46.965	48.323	44.882	61.989	64.473	73.307	219.352	200.515	172.933	626.018	663.06	805.449	34.512	38.844	40.532	13.85	13.678	16.09	59.376	64.186	69.729	14.453	23.806	21.589
evgLocus_124238	0	0	0	0	0	0	0	0	0	0	0	0	0	0	0	0	0	0	0	0	0	3.057	0	0
evgLocus_1242399	0	0	0	0	4.144	0	0	0	0	0	0	0	0	0	3.872	6.365	0	0	0	0	0	0	0	0
evgLocus_1242415	0.947	1.189	0.602	1.712	1.529	1.227	0.664	0.57	0.987	1.616	1.008	3.119	0.981	0.6	0.722	0.997	1.239	1.019	0.585	0.84	0.472	0.286	0.203	0.11
evgLocus_124249	0	0	0	0	0	0	0	0	0	0	0	0	2.243	0	0	0	0	0	0	0	0	0	0	2.258
evgLocus_124251	0.484	0	0	0.951	0	0	0	0	0	0	1.505	0	0	0.491	0	0	0	0	0	0.998	0	0	0	0
evgLocus_1242524	0.403	0.604	0.301	0	0	0	0	0	0	0	0	0	1.022	0.418	0.582	460.196	673.05	603.143	0.228	0.269	0.287	0.247	0.526	0.085
evgLocus_1242525	5.844	4.694	7.515	10.177	6.647	9.128	9.864	10.129	6.974	4.875	6.773	4.135	12.379	11.655	11.264	10.649	11.194	10.523	8.315	9.949	8.152	5.737	4.964	5.858
evgLocus_1242573	0.353	0.645	0.489	0	0.162	0.164	0.235	0	0	0	0	0.212	0	0.363	0.171	0.727	0.425	0.157	0.198	0	0	0	0	1.44
evgLocus_1242589	0	0	0	0	0	0	0	0	0	9.777	0	0	1.552	0	0	0	0	0	0	0	0	0	0	0
evgLocus_1242635	0	0	0	0	0	1.4	0	0	0	0	0	0	0	0	0	0	0	0	0	0	0	0	1.603	0
evgLocus_1242656	0.484	0.222	0	0	0	0.449	0	0	0	0.66	0.355	0	0	0	0	0	0	0	0.833	0	0.213	0	0.227	0
evgLocus_1242821	41.594	47.406	30.783	1.302	1.027	1.176	0.069	0	0.202	0.781	0.256	0.113	0	0.045	0.04	0.458	0.112	0.209	0.367	0.65	0.361	0.117	0.203	0.244
evgLocus_1242877	9.935	9.56	11.211	20.858	18.834	21.142	8.813	6.603	5.695	6.384	9.229	4.84	23.155	23.282	29.218	4.495	7.373	9.504	15.955	17.498	18.265	0.52	0.371	0.549
evgLocus_1242909	0	0	0	0.695	0	0.104	0	0	0	0	0	0	0	0	0	0	0	0	0	0	0	2.355	1.89	2.075
evgLocus_1242940	8.726	8.764	9.198	27.509	27.868	27.971	15.882	13.444	15.833	6.424	7.724	4.431	3.225	2.534	3.029	2.837	2.328	2.187	5.785	5.085	3.942	0.052	0.275	0.305
evgLocus_1242962	9.079	12.723	7.825	98.438	81.926	77.24	32.138	28.598	22.882	12.39	20.147	16.243	159.338	185.524	134.284	1.564	0.701	1.376	191.276	166.434	190.57	0.742	0.167	0.598
evgLocus_1242972	4.826	5.913	4.684	11.157	10.237	9.335	8.495	8.962	8.151	5.023	6.446	5.885	7.591	10.992	8.054	7.834	8.104	6.612	3.929	7.921	5.265	1.184	1.077	1.098
evgLocus_1243006	0	0	0	0	0	0	0	0	0	0	0	0	0	0	0	5.972	0	0	0	0	0	0	0	0
evgLocus_1243075	0	0.635	0	1.302	0	0	0	0	0	0	0	0	0	0	0	0	0	0.619	0	0	0	0.859	0	0
evgLocus_1243098	0	0	0	0	0	0	0	0	3.404	0	0	0	0	0	0	0	0	0	0	0	0	0	0	0
evgLocus_1243107	0	0	0	0	0	0	0	0	0	0	0	0	0	0	0	5.215	0	0	0	0	0	0	0	0
evgLocus_1243112	0.846	0.625	1.11	0.929	0.783	0.934	1.397	2.108	1.19	2.963	0.994	1.665	0.16	0.354	0.331	0.844	0.948	1.385	0.972	1.03	0.898	0.429	0.311	0.927
evgLocus_1243182	1.612	0.756	1.279	0.505	0	0.752	0.374	0.756	0	1.104	1.207	1.708	0.731	0	0.782	0.451	0.216	0	0	0.547	0	0	0.251	0.378
evgLocus_1243283utrorf	2.025	2.921	0.988	0.497	0.997	0.475	0.706	0.742	0	0	0.795	0.691	0	0	0	0	0.418	0	1.191	0	0	0	0	0.732
evgLocus_1243293	0	0	0	0	0	0	0	0	0	0	2.272	0	0	0	0	2.219	0	0	0	0	0	0	0	0
evgLocus_1243332	20.021	62.395	39.944	2.502	2.312	3.336	6.807	2.824	6.455	21.494	13.659	9.878	14.201	26.544	14.474	0.749	0.366	0.828	10.091	9.165	9.984	12.319	5.921	9.336
evgLocus_1243345	5.965	8.784	5.568	18.276	13.997	17.011	10.708	16.599	20.604	3.165	3.223	4.728	37.095	28.851	33.962	2.386	3.097	2.944	22.842	24.247	23.502	0.286	0.251	0.5
evgLocus_1243366	0	0	0	0	0	0	0	0	0	0	0	0	0	0	0	0	0	0	0	0	0	0	4.043	0
evgLocus_1243404	61.455	73.869	72.637	146.037	112.637	107.147	71.9	67.842	52.485	78.636	105.891	82.782	105.728	107.31	97.484	41.12	26.2	36.814	62.472	97.384	100.124	3.408	4.785	2.892
evgLocus_1243414utrorf	44.688	40.838	25.422	1.888	4.742	4.633	19.646	25.005	12.694	35.998	48.175	24.019	2.053	5.378	7.743	0.276	1.612	0.923	1.538	7.454	1.777	0.429	0	0
evgLocus_1243516	7.557	8.039	5.446	5.524	4.129	5.221	3.832	9.214	10.998	16.107	16.498	12.489	2.273	2.044	2.006	2.284	0	1.969	4.078	8.476	1.86	1.808	4.271	1.013
evgLocus_1243531	5.562	12.32	6.508	22.651	14.935	12.205	17.294	14.73	12.53	30.261	33.437	28.323	46.069	63.425	58.055	1.84	1.276	1.437	15.003	36.731	34.587	0.585	0.419	0.256
evgLocus_1243537	91.602	47.517	93.272	243.334	254.081	285.942	44.216	45.131	36.184	2.707	12.665	5.998	5.538	4.179	4.614	0.4	0.798	0.453	18.694	31.091	26.01	33.823	35.864	34.549
evgLocus_1243538	4.262	5.107	5.107	3.109	4.195	4.097	2.753	3.739	2.848	2.316	2.556	2.695	3.625	3.416	3.791	4.961	6.418	5.671	3.274	5.553	4.83	3.629	2.548	2.612
evgLocus_1243564	11.124	10.013	11.597	9.73	11.707	12.845	57.788	52.714	53.839	53.021	55.061	63.702	3.015	3.597	2.678	4.372	5.537	4.704	3.592	6.947	4.802	1.47	1.507	1.867
evgLocus_1243585	35.508	26.383	42.766	40.063	45.328	48.024	20.31	21.279	20.262	12.888	17.407	14.084	17.526	18.613	18.486	9.42	7.776	8.041	27.237	31.764	34.245	5.945	6.615	6.261
evgLocus_1243592	10.54	8.512	10.741	6.672	7.342	8.039	6.917	5.396	4.759	6.114	7.426	5.052	3.165	3.27	3.39	2.83	2.903	2.701	4.495	5.212	6.505	1.067	1.483	1.074
evgLocus_1243618	21.019	16.843	20.635	45.279	46.104	50.133	137.948	139.356	124.473	104.507	124.036	122.098	28.903	25.563	24.403	18.636	24.208	22.475	45.921	56.986	61.429	45.037	50.793	42.042
evgLocus_1243651	14.248	15.866	18.162	7.543	8.597	6.751	7.499	5.674	7.556	4.256	3.351	4.996	4.126	5.042	3.771	4.823	3.843	3.781	7.124	4.951	6.681	1.21	1.615	1.062
evgLocus_1243654	0.03	0.03	0.056	0	0	0	0.069	0.08	0.089	0.013	0	0	0	0.018	0	0.211	0.082	0.105	0	0	0.056	1.522	2.213	2.307
evgLocus_1243676	0	0	0.019	0.337	0.347	0.406	0.069	0.172	0.038	0.054	0	0	0	0.018	0	1.011	0.903	0.801	0.04	0	0.019	0.663	0.694	0.891
evgLocus_1243715	0.222	0.312	0.207	0.366	0.65	0.605	2.255	2.373	1.455	1.077	1.704	1.157	0.28	0.263	0.191	0.604	0.597	0.54	0.933	0.958	0.833	0.312	0.167	0.122
evgLocus_1243723	9.371	8.139	8.549	11.911	10.555	13.83	95.475	109.446	122.739	40.698	40.323	45.878	14.712	12.69	14.624	8.685	9.373	8.206	9.397	11.232	11.122	11.656	12.609	11.85
evgLocus_1243746	12.494	16.561	15.246	30.874	20.755	18.921	7.457	9.307	7.594	1.683	3.379	3.359	158.597	139.577	131.817	5.179	3.746	5.288	189.024	218.984	218.764	0.325	0.299	0.232
evgLocus_124387	0.776	0.473	0.48	0.351	0.236	0.475	0.719	0.716	0.456	1.562	0.753	0.31	0.25	0.409	0	0.327	0.619	0.235	0.298	0.261	0.685	0	0.12	0
evgLocus_1243912	11.769	8.532	10.365	37.656	30.002	25.724	17.653	18.349	15.314	16.955	20.091	16.469	19.099	17.632	23.35	6.481	8.477	8.668	15.469	14.448	14.425	0.637	0.634	0.256
evgLocus_1243966	0.625	0.282	0.64	3.541	3.242	3.069	0.152	0.159	0.089	0.148	0.057	0.042	10.616	11.092	12.157	0.48	0.701	0.244	59.744	75.022	48.207	0	0.203	0.513
evgLocus_1244030	0.413	0.332	0.301	0.11	0.037	0.078	0.111	0.225	0.051	0.054	0	0	0	0.045	0.04	0.989	0.94	0.845	0.089	0	0	0.507	0.359	0.439
evgLocus_1244074	2.932	3.183	2.897	16.081	12.955	9.629	5.562	5.449	4.468	2.599	3.621	2.865	14.241	18.541	18.165	7.841	4.716	8.11	11.957	10.876	13.454	0.221	0.263	0.244
evgLocus_1244093	39.418	36.537	41.581	18.993	19.152	21.678	52.697	56.135	49.751	37.453	46.414	50.352	5.268	4.833	4.534	3.164	3.216	4.669	2.699	4.555	4.885	1.21	0.933	2.05
evgLocus_1244094	51.076	38.34	48.418	9.643	10.71	10.338	30.464	30.679	30.729	29.413	26.437	31.682	7.151	7.776	5.928	3.79	4.559	5.087	8.305	11.676	9.447	11.396	10.049	11.167
evgLocus_1244249	0	0	0	14.479	0	0	0	0	21.68	0	0	0	0	0	0	0	0	0	0	0	0	0	0	0
evgLocus_1244282	0	0.242	0.498	0	0.244	0	0.36	0	0	0	0	0	0	0	0	0.436	0.209	0.479	0.298	0.269	0.231	0.338	0.251	0.732
evgLocus_124431	57.152	54.568	62.225	47.526	46.643	49.805	262.808	282.305	307.569	289.71	264.4	315.25	64.987	52.688	62.94	38.894	40.782	39.829	46.199	58.919	54.823	46.052	44.872	49.889
evgLocus_124432	0	0	0	0	0	0	0	0	0	0	0	0	0	2.207	0	0	0	0.287	0.357	0	0.278	466.24	487.918	327.222
evgLocus_1244323	0	0	0	0	0	0	0	0	15.795	0	0	0	6.68	0	0	0	0	0	12.492	0	0	26.213	0	0
evgLocus_1244358	13.24	15.997	14.296	31.613	22.321	20.365	10.722	8.976	8.037	8.646	9.882	8.34	43.295	40.688	46.721	9.529	5.865	8.084	66.144	51.869	78.473	1.405	1.818	1.525
evgLocus_1244391	23.77	24.791	22.403	48.316	34.892	30.434	4.842	2.652	2.759	2.72	3.606	2.23	98.567	120.791	142.75	47.776	24.454	49.272	35.771	33.19	55.184	0.924	0.921	0.622
evgLocus_1244396	0	0	0	0	0	0	0	0	0	0	0	0	0	0	0	3.426	2.343	0	0	0	0	0.533	0.407	1.172
evgLocus_1244411	0.736	0.695	0.357	0.702	1.411	0.346	0	0	0	0	0.554	0	1.292	0.372	0.712	0.306	0	0	0	0.753	0.324	0.95	0.359	0
evgLocus_1244486	8.817	9.771	9.791	9.343	10.85	9.439	6.53	6.39	7.315	4.579	5.651	5.73	12.008	9.82	12.417	9.362	9.365	8.973	10.806	8.397	9.53	4.319	4.677	5.382
evgLocus_1244488	0	0	0	0	0	0	0	0	0	0	0	0	0	0	0	0	0	0	0.079	0.071	0.074	1.054	1.113	1.025
evgLocus_1244525	1.753	2.186	2.144	3.036	2.637	2.308	3.099	3.699	3.632	2.276	1.86	3.02	6.95	6.195	7.422	5.368	4.955	9.443	2.61	1.252	2.924	3.916	4.055	4.015
evgLocus_1244544	1.058	1.289	1.185	7.228	9.21	7.969	2.241	2.161	2.822	1.252	1.335	1.27	2.344	2.716	2.437	4.604	5.283	4.931	2.56	1.964	2.147	0.585	0.718	0.769
evgLocus_1244557	0.413	0.443	0.188	0.124	0.185	0.251	0.097	1.034	0.392	0.727	0.497	0.988	0.2	0	0.07	0.175	0.381	0.436	0.318	0.349	0.065	0.429	0.179	0.281
evgLocus_124460	11.497	10.265	11.446	13.959	14.506	14.763	17.723	14.809	14.504	13.562	15.079	13.138	20.761	19.767	20.301	26.754	25.961	25.315	15.539	18.647	14.721	16.469	13.673	17.342
evgLocus_1244628	0	0	0	0	0	0	0	0	0	0	0	0	0	0	0	0	0	0	18.654	0	0	0	0	0
evgLocus_1244757	0.091	0.091	0.085	0	0	0	0	0	0	0	0	0	0	0	0	0	0	0	0	0	0	1.522	1.507	1.379
evgLocus_1244766utrorf	19.86	33.081	32.166	20.639	24.293	17.21	12.202	14.359	24.755	25.871	24.492	31.738	103.034	84.709	77.433	154.347	227.482	109.346	21.383	19.185	15.295	93.768	90.353	74.993
evgLocus_1244767	14.782	13.065	11.879	13.125	12.253	13.89	11.483	13.046	11.58	8.888	11.714	8.213	17.236	13.89	16.63	12.031	9.134	10.097	11.381	8.143	12.251	13.139	13.601	10.471
evgLocus_1244792	8.575	8.583	8.427	5.59	6.359	6.863	6.004	4.441	4.809	5.266	5.495	4.897	5.749	6.141	5.487	4.844	4.328	5.314	6.936	6.709	7.393	3.044	3.673	3.454
evgLocus_1244798	264.157	340.122	327.585	26.44	16.116	23.986	18.608	15.87	10.986	7.757	13.957	5.278	75.773	64.143	96.671	13.813	4.201	16.334	25.67	15.755	14.064	10.108	7.68	9.995
evgLocus_1244799	5.34	5.389	0	1.405	9.735	2.576	0	0	0	0	0	0	1.042	0	0	0	3.343	0	0	2.749	1.212	0	1.471	0
evgLocus_124481	2.025	3.757	2.126	20.653	15.961	5.627	0.927	0.623	0	0.619	0	0	3.295	2.998	1.535	5.434	3.074	2.474	7.501	13.522	12.186	0	0	0
evgLocus_1244879	3.134	3.727	4.185	2.487	2.26	2.412	2.795	2.466	2.544	3.246	3.479	3.316	1.442	2.244	1.555	1.782	1.679	2.16	1.23	1.442	1.305	0.924	1.065	0.696
evgLocus_1244912	4.937	4.896	4.392	4.887	5.503	5.67	11.262	10.05	11.644	4.242	3.649	2.583	9.324	10.129	8.847	25.219	27.849	25.333	5.279	6.963	6.227	9.171	10.527	11.533
evgLocus_124496	2.68	4.563	3.235	2.626	2.031	2.083	7.249	9.082	7.847	6.586	5.58	7.225	2.123	2.144	2.227	5.419	8.007	6.324	1.429	2.052	1.656	1.821	1.998	2.587
evgLocus_1245045	6.378	2.76	5.803	18.641	16.648	17.235	3.196	3.911	3.797	1.805	2.485	1.496	1.242	0.936	1.204	0.255	1.597	0.61	2.054	3.771	2.193	0.468	0.514	0.317
evgLocus_1245067	5.099	4.13	4.731	5.926	6.463	4.685	3.362	2.837	3.24	1.818	2.882	2.343	6.009	5.614	6.179	4.401	4.388	5.227	4.525	5.125	5.505	3.734	4.091	3.185
evgLocus_1245169	10.711	7.696	10.722	14.113	14.019	13.622	6.143	6.072	6.252	4.336	6.545	5.066	6.45	6.141	5.687	2.48	3.254	3.032	8.821	10.852	10.641	1.288	1.591	1.33
evgLocus_124518	10.852	12.552	13.177	10.484	9.476	8.868	11.151	9.294	9.543	9.562	7.837	6.35	19.329	16.17	14.123	31.576	35.677	38.844	9.704	10.068	10.974	20.723	19.762	21.515
evgLocus_1245183	0.111	0.131	0	0	0.177	0.38	0	0	0	0.593	0	0.522	0.19	0.209	0.411	0.175	0	0.923	0.704	0.206	0.185	0.742	0.586	0.854
evgLocus_1245209	1.149	1.088	0.997	2.414	2.245	2.377	5.368	5.82	6.847	1.212	1.86	1.482	6.9	6.577	8.345	11.027	11.693	9.008	1.518	1.521	0.786	14.544	15.85	13.351
evgLocus_1245250	2.852	2.871	2.934	5.67	5.444	5.082	3.417	3.885	4.139	1.993	1.576	1.877	5.398	4.224	5.065	11.609	10.283	11.917	3.394	3.747	3.572	3.955	4.247	4.601
evgLocus_1245277	1.572	3.193	0	1.668	0	0	0	0	2.291	0	0	0	0	0	1.555	1.302	0	0	0	0	0	0	1.758	0
evgLocus_1245288	0	0.534	0	0.549	0.126	0.164	0.47	0.464	0	0.619	1.065	0.169	0.391	0	0.15	0.073	0.381	0.958	0.099	0.174	0.342	0	0.383	0.696
evgLocus_1245301	36.274	88.042	39.85	7.075	5.761	7.338	24.1	20.974	14.415	32.147	19.153	28.704	5.648	7.776	5.497	202.18	222.512	158.138	9.347	13.45	10.113	0.976	0.813	0.989
evgLocus_1245383	0.302	0.363	0.367	0.176	0.177	0.182	0.277	0.411	0.57	0.795	0.284	0.72	0.19	0.418	0.1	0.415	0.321	0.453	0.456	0	0.352	0	0.275	0.537
evgLocus_1245418	0.725	0.897	0.875	1.756	1.322	1.4	0.54	0.517	0.532	0.296	0.554	0.508	3.325	3.652	3.711	4.008	4.261	4.46	0.863	1.347	1.11	1.08	1.591	1.684
evgLocus_1245439	58.573	45.21	51.785	56.773	59.414	69.824	43.691	44.905	44.069	52.725	68.038	40.191	23.956	16.751	18.837	32.791	34.215	33.339	26.424	59.56	40.25	13.75	13.853	13.778
evgLocus_1245446	126.93	134.24	126.435	379.202	313.287	332.929	100.206	67.775	53.042	120.829	122.276	167.624	470.173	404.668	486.174	135.609	139.523	168.496	444.549	312.4	465.239	2.459	2.034	2.782
evgLocus_1245472	0.474	0.302	0.752	0.117	0.332	0.579	0.069	0.451	0.089	0.323	0.057	0.042	0.371	0.418	0.241	0.837	0.515	0.409	0.903	0.412	0.315	0.494	0.562	0.391
evgLocus_1245497	6.953	10.285	4.449	11.34	14.233	10.822	4.566	4.243	3.683	2.774	5.523	3.429	7.932	4.706	3.551	6.35	3.492	4.922	3.463	9.149	5.32	0.859	1.926	0.464
evgLocus_1245509	1.985	1.249	0	1.258	0.635	0.622	0	0	0	0	0	0	1.472	0.672	0.642	0.553	0.537	2.152	1.538	1.695	2.073	4.696	2.572	1.867
evgLocus_1245525	0.534	0.373	0.273	0.161	0.214	0.864	0.484	0.398	0.468	0.471	0.341	0.423	0.06	0.127	0.06	0.589	0.231	0.261	0.198	0.42	0	0.299	0.311	0.073
evgLocus_1245528	58.553	56.21	68.404	80.653	70.397	63.272	63.475	64.116	66.786	46.058	45.931	58.114	107.911	112.552	107.574	107.415	78.653	95.242	74.419	69.588	79.315	56.485	49.453	56.199
evgLocus_1245539	1.582	1.662	2.455	2.67	2.703	2.593	2.739	1.233	2.455	3.421	2.868	2.583	1.122	0.872	0.321	1.382	3.104	1.342	2.451	1.513	0.731	2.797	3.122	2.563
evgLocus_1245555	0	0	0	0	0	0	11.857	0	0	0	0	0	0	0	0	0	0	0	0	0	0	0	0	0
evgLocus_1245652	1.582	0.655	1.138	0	0	0.017	0.069	0.027	0.051	0.094	0	0.056	0.23	0.173	0.09	0.036	0.037	0.105	0	0.071	0.037	0.26	0.227	0.464
evgLocus_1245663	0	0	0	0	0	0	0	0	0	0	0	0	0	0	0	0	0	0	0	0	0	1.106	2.225	1.074
evgLocus_1245664	0	0	0	0	1.979	0	0	0	0	2.949	0	0	0	0	0	0	0	0	0	0	0	0	0	0
evgLocus_1245685	0.655	0.574	0.687	4.346	1.647	3.267	0.208	0.438	0.215	0.593	1.264	1.115	0.02	0.091	0.02	0.982	0.59	0.619	2.679	0.871	2.063	0.859	0.467	0.452
evgLocus_1245711	0	0	0	0	0	0	0	0	0	0	0	0	0	7.086	0	5.972	0	0	0	0	0	0	0	0
evgLocus_1245767	3.496	2.599	2.934	9.445	9.742	10.718	27.988	25.509	27.084	19.716	18.373	17.019	5.899	6.114	6.259	9.653	9.47	9.452	11.907	11.272	10.021	0.364	0.455	0.488
evgLocus_12458	0.987	2.539	2.351	0.695	1.396	0.458	0.678	1.047	3.582	3.744	1.846	2.512	0.451	2.035	0.481	0.618	1.597	0.688	1.717	0.76	0.666	0	0	2.075
evgLocus_1245810	0.423	0	0	0	0	0	0	0	0	0.606	0	0	0	0	0	0	0	0	0	0.879	0	0	1.268	0
evgLocus_1245876	3.547	0.484	0.498	0.497	0	0.959	2.808	0	0	0	0	0	0.431	0.509	0.491	1.688	0.828	1.437	1.786	2.606	0.453	0.663	0.514	2.209
evgLocus_1245910	5.895	4.775	4.891	3.578	3.176	2.818	2.975	3.089	3.936	3.704	3.393	4.417	2.213	2.171	2.457	4.764	5.589	6.377	3.751	3.691	3.09	4.28	4.486	4.723
evgLocus_1245935	0.322	0.554	0.47	0.79	0.739	0.934	0.941	1.578	1.253	1.239	0.696	1.679	0.481	0.345	0.281	0.895	0.493	0.758	0.605	1.014	0.426	1.054	1.292	1.074
evgLocus_1245943	36.546	40.999	33.727	50.964	43.777	41.758	29.067	24.501	29.324	24.282	23.143	25.331	88.042	80.149	84.775	65.415	87.869	66.851	52.956	53.389	61.411	78.626	67.05	73.199
evgLocus_1245975	0.806	0.252	1.279	1.507	0.761	1.098	0	0	0	0.741	1.207	2.385	0.24	0.545	0	0.669	0.433	0	0.615	0.824	0.481	1.626	0.514	0.378
evgLocus_1245976	0	0	0	0	0	0.354	0	0	0	0	0.284	0	0	0	0	0.32	0	0	0	0	0	0.794	0.179	1.33
evgLocus_1246009	2.993	2.559	3	2.956	2.792	3.371	1.383	1.405	1.38	1.522	0.894	2.893	3.425	2.743	3.601	3.193	3.507	2.892	3.076	2.709	2.841	0.234	0.359	0.391
evgLocus_1246015	2.418	1.763	1.307	1.844	2.556	2.074	27.587	24.594	24.92	17.036	17.364	20.519	4.346	2.943	4.132	2.786	3.171	3.275	1.895	2.891	2.6	2.641	2.548	1.94
evgLocus_1246027	4.343	2.931	1.467	1.529	0	1.4	0	0	0	0	2.471	0	1.122	1.417	2.849	2.4	6.044	0	1.766	4.468	0	0	0	0
evgLocus_1246047utrorf	0.927	0.443	2.257	0.454	0	1.314	0	0	1.19	0	0.724	0	1.202	0	0.903	1.549	0.381	0	0	0	0	0	0.933	0
evgLocus_1246056	0	0.04	0	0.08	0	0.086	0	0	0	0	0	0.226	0.09	0.045	0	0	0.037	0	0	0	0.083	1.158	0.897	0.427
evgLocus_1246057	0	0	0	0	0	0	0	0	0	0	0	0	0	0	0	0.022	0.134	0.131	0.03	0	0.083	1.184	1.16	0.696
evgLocus_1246060	0.564	0	0.179	1.566	1.226	1.4	0	0.782	0	0	1.107	0	0	0.391	0.181	1.106	1.216	0.523	0	1.347	0.5	0.234	0.526	0
evgLocus_1246118	0	0	0.546	0	0	0	1.55	0	0	0	0	0	0	0	0	0.466	1.373	0	0	0	0	0	0	1.635
evgLocus_1246131	9.734	17.135	11.747	14.288	13.635	10.701	4.759	4.044	2.316	26.073	22.476	21.479	3.055	4.424	3.33	2.684	1.694	2.979	9.456	8.888	8.328	0.273	0.323	0.33
evgLocus_1246139	0.947	1.048	0.357	0.176	0	0.527	0.263	0.53	0.443	0	0	0	0	0	0	0.313	1.978	1.211	0	0	0	0.234	0.347	0.525
evgLocus_1246152	7.819	6.145	4.044	4.865	2.607	3.708	2.753	2.506	3.151	0.148	0.057	0.254	58.497	57.448	47.563	67.553	81.742	93.186	3.056	2.693	3.359	6.387	6.591	5.211
evgLocus_1246153	7.869	10.98	9.509	8.523	8.103	8.246	6.018	4.322	3.67	3.286	4.444	3.203	25.578	25.899	34.785	14.912	8.567	12.875	15.876	19.471	18.783	0.676	0.275	0.061
evgLocus_1246214	0	0	0	0	0	0	0	0	0	0	0	0	0	0	0	0	0	0	0	0	0	0	0	0
evgLocus_1246242	0	0	0	0	0	0	0	0	0	0	0	0	0	0	0	0	0	0	1.498	0	0	0	0	1.904
evgLocus_1246263	0	0	0	0.863	1.3	0	1.231	0.65	0	1.899	0	0	0	0	1.304	0	0.366	0	1.042	2.281	1.999	0	0	0
evgLocus_1246404	0	0	0	0	0	0	0	0	0	0	0	0	6.68	0	0	0	0	0	0	0	0	0	0	0
evgLocus_1246407	0.141	0.524	0.263	0.256	0.391	0.259	0.387	0.199	1.152	0.754	0.199	0	0.801	0.291	0.281	0.233	0.791	0.253	0	0	0.629	0.182	0	0
evgLocus_1246417	0.262	0	0	0	0.739	0	0	0	0.633	0	0	0.663	0	0.263	1.023	0	0	0.244	0	0	0	0.663	0.502	0
evgLocus_1246423	38.3	23.955	40.941	67.762	66.844	73.151	17.902	16.718	18.06	9.777	14.866	11.12	6.71	7.54	5.807	1.586	2.015	2.465	8.682	15.85	12.463	0.468	0.598	0.732
evgLocus_1246445	0.615	0	0.386	0.19	0.576	0.951	0	0.292	0	0	0.611	0	0.381	0.636	0	0.516	0.828	0.566	0.238	0.42	0.185	0.52	0	0
evgLocus_1246449	0	0	0	0	0	0	0	0	0	0	0	0	0	0	0	0	0	0	0	0	3.155	9.301	12.118	0
evgLocus_124649	3.345	3.949	3.508	6.197	6.123	6.396	87.381	98.189	91.947	37.614	37.54	40.022	13.18	9.429	10.151	6.394	8.947	5.967	5.785	7.771	7.171	9.692	10.049	8.994
evgLocus_1246521	0	0	0	0	0	0	0	0	0	0	0	0	0	0	0	0.509	0.858	0.74	0	0	0	0.182	0.132	0.476
evgLocus_1246538	5.189	3.788	5.972	46.97	52.892	49.433	23.865	20.935	22.199	5.171	5.395	5.673	3.846	5.487	3.36	0.109	0.209	0.296	54.395	23.629	39.491	0	0.179	0.085
evgLocus_1246555	3.668	6.749	4.279	1.88	1.928	2.17	0.166	0.159	0.304	1.522	1.051	0.875	0.381	1.063	0.752	0.546	0.209	0.688	0.337	0.42	0.056	0.299	0.239	0.232
evgLocus_1246572	20.132	15.181	16.798	2.48	2.954	4.132	2.559	2.731	1.582	3.502	3.621	2.427	0.941	2.598	2.798	0.727	1.194	2.596	3.552	4.175	2.97	0.937	0.335	0.5
evgLocus_1246587	215.237	178.21	178.276	780.03	746.17	840.822	7210.93	7529.63	5623.58	6535	9936.54	7732.55	573.608	514.967	557.77	240.049	267.055	192.583	694.735	882.883	995.387	238.35	236.44	222.086
evgLocus_1246591	0.877	0.856	2.615	2.678	0.886	0.83	0	3.951	0	2.599	0	3.754	0	0	1.705	0.727	2.164	0	1.042	2.693	0	0	0	0
evgLocus_1246598	2.156	1.783	2.116	3.073	4.432	4.166	21.416	19.861	19.25	19.299	21.411	20.463	1.963	0.99	0.983	0.575	0.604	0.592	1.588	3.628	2.915	4.202	3.876	4.503
evgLocus_1246611	3.708	0	0	2.59	1.285	3.57	0	0	0	1.899	0	0	0.971	0	0	0	1.03	1.211	0	8.904	1.12	0	0	0
evgLocus_1246619	2.66	2.931	1.731	0.044	0.066	0.043	0	0	0.025	0	0.028	0.056	0	0.027	0.02	1.266	0.828	0.775	0	0.151	0.019	0.091	0.191	0.586
evgLocus_1246676	0	0	0	14.479	0	0	0	0	0	0	0	0	0	0	0	0	0	0	0	0	0	0	0	0
evgLocus_124668	2.257	2.327	6.941	285.746	235.911	247.987	12.77	3.593	13.631	18.033	36.049	28.718	0	0	0	0	0	0	0	0	0	0	0	0
evgLocus_1246752	0	3.022	0.771	0.783	0.776	1.469	4.303	0	0	0	0	3.274	0	0	3.009	0	0	0.74	0	0	0	0	0	0
evgLocus_1246782	22.883	23.189	20.212	11.472	13.288	14.547	6.904	6.894	2.341	9.064	11.699	6.661	2.293	2.534	2.668	10.285	12.171	11.595	14.596	8.167	8.124	0.364	0.263	0.195
evgLocus_124679	3.386	2.911	3.677	5.304	4.749	4.356	3.514	3.885	2.772	4.512	3.365	5.574	6.76	6.686	8.155	5.914	7.835	7.805	6.35	6.749	5.256	7.714	7.201	8.091
evgLocus_1246878	22.692	32.699	22.93	20.778	24.699	20.918	26.508	25.827	27.793	27.191	20.673	25.543	11.157	8.503	10.843	6.307	2.179	5.427	10.945	17.348	8.383	0	0	0
evgLocus_1246893	2.056	2.105	4.204	24.319	19.625	35.88	14.499	6.51	9.214	3.259	3.621	0	4.647	2.008	8.155	1.702	1.731	6.185	20.351	21.134	7.513	0	0	0
evgLocus_124694	0	0	0	0	0	1.66	0	0	0	0	0	0	0	1.671	0	0	0	0	0	0	0	0	0	0
evgLocus_124697	33.261	31.319	34.263	22.336	23.17	21.825	53.638	56.904	65.065	27.702	26.437	45.921	29.584	27.189	27.764	47.797	47.528	41.214	19.746	19.201	18.7	49.668	49.19	55.894
evgLocus_12470	15.598	15.06	18.538	20.075	22.166	20.814	53.735	55.26	61.028	60.536	52.235	97.345	19.259	20.121	18.054	20.629	22.372	21.134	21.363	23.479	22.706	18.759	20.875	19.807
evgLocus_1247073	0	0	0	0	0	5.359	0	0	0	0	0	0	0	0	0	0	0	0	0	0	0	0	0	0
evgLocus_1247078	0	1.461	1.467	1.529	0	4.192	4.067	0	0	2.249	0	0	0	0	0	0	3.627	2.857	3.532	1.489	0	0	0	0
evgLocus_1247088	26.42	13.257	19.836	12.415	10.023	9.759	0.858	0.53	1.025	2.545	3.564	5.786	0.661	0.836	0.331	0.044	0	0.105	0.704	0.285	0.296	0.559	0.909	0.757
evgLocus_124709	85.698	69.769	76.324	46.406	64.997	63.643	67.058	32.39	126.093	32.456	32.046	82.57	40.571	66.087	94.444	43.12	51.415	54.629	58.989	65.097	45.533	61.051	59.55	54.368
evgLocus_124713	30.954	22.857	30.069	20.595	18.199	19.301	49.764	54.849	71.013	24.874	23.796	27.222	37.546	34.029	37.152	17.967	23.178	19.069	14.417	19.17	17.506	25.484	19.798	28.13
evgLocus_1247134	0	27.239	0	0	0	0	0	0	0	0	0	0	0	0	0	0	0	0	0	0	0	0	0	0
evgLocus_124715	1.149	0	0	0	0	0	0	0	0	6.99	1.917	0	0	0	0	0	0	0	0	0	0	0	0	0
evgLocus_1247153	3.073	2.841	2.728	4.997	3.826	4.84	20.794	23.374	21.009	27.325	31.875	23.934	2.584	3.17	2.036	1.113	1.112	0.662	3.642	5.03	5.126	0.065	0.359	0.256
evgLocus_1247200	16.737	14.042	12.895	0.059	0.103	0.147	0.125	0.027	0	0	0	0	0.18	0.145	0.16	0.036	0.037	0.061	0.099	0	0	0.221	0.239	0.452
evgLocus_1247208	2.952	3.254	4.834	0.066	0	0.069	0	0	0	0.431	0.156	0.085	0	0.036	0.04	0	0	0.07	0	0.04	0	0.403	0.263	0.537
evgLocus_1247221	0	0	0	0	0	0	0	0.862	0	0	0	0	0.491	0	0.572	0	0	0	1.379	0	0	0	0	0
evgLocus_1247223	4.091	4.926	2.793	3.307	4.158	3.267	2.822	2.068	2.139	2.424	2.641	2.244	1.572	1.19	1.424	2.189	3.552	2.701	5.408	2.986	3.127	2.251	3.373	2.868
evgLocus_124725	181.784	97.139	180.449	44.416	41.377	37.661	37.935	42.691	37.399	5.131	14.525	7.719	13.991	13.908	12.839	0	0.09	0.052	4.892	7.739	7.68	0.13	0.096	0
evgLocus_1247304	34.188	36.97	36.351	26.133	37.662	18.696	12.368	13.563	15.845	14.518	10.706	15.1	6.92	5.659	8.576	13.471	16.492	17.44	14.08	18.512	10.187	5.373	7.548	11.081
evgLocus_1247332	0	0	0	0	1.389	1.288	0	0	1.911	0	0	0	0	0	1.314	0	1.112	0	0	0	0	0	0	0
evgLocus_1247356	4.353	4.261	5.342	37.298	42.019	36.018	2.144	1.843	2.114	3.232	6.815	2.921	3.345	3.761	5.015	1.455	1.575	1.62	14.963	10.337	8.855	0.312	0.287	0.305
evgLocus_1247381	98.807	100.755	101.727	60.855	72.177	72.08	158.617	156.141	130.472	206.899	206.287	212.176	105.808	138.332	104.866	42.029	39.692	42.381	56.668	91.079	85.079	4.436	4.869	4.857
evgLocus_1247456	31.871	28.236	28.968	49.355	42.492	39.934	58.563	61.226	58.889	25.211	25.969	22.156	79.669	78.768	88.998	122.683	138.479	128.032	28.706	35.63	31.635	153.232	147.63	150.095
evgLocus_1247477	4.736	4.745	5.032	7.887	10.437	9.292	20.434	17.169	14.137	46.813	44.682	55.065	2.494	3.061	2.748	3.564	3.664	4.155	6.638	7.557	7.772	1.431	2.321	2.001
evgLocus_124753	0	0	0	0	0.399	0.389	0	0	0	1.737	0.625	0	0.711	0	0.401	0.342	0.336	0.383	0.476	0	0	0.533	0	0
evgLocus_1247530utrorf	0	0	0	0.278	0	1.089	0	0	0	0	0	0	0.26	0.6	0.281	0.727	0.948	0	0	0.895	0.259	0.377	0.562	0
evgLocus_1247611	11.144	10.285	12.913	9.116	8.849	7.338	8.287	6.603	6.86	4.512	5.992	5.955	5.098	5.042	4.132	2.924	2.604	3.215	4.187	5.014	4.145	2.901	3.792	4.125
evgLocus_1247671	0.292	0.171	0.094	0.176	0.089	0.354	0.263	0.398	0.658	0.646	0	0.226	0.09	0.1	0	0.08	0.075	0.174	0.109	0.095	0.259	0.247	0.179	0.525
evgLocus_124769	0	4.503	0	0	0	0	6.143	0	0	0	0	0	3.105	0	8.736	0	0	4.469	0	0	0	0	0	7.164
evgLocus_124771	18.732	10.728	15.556	1.566	1.418	1.184	1.633	1.498	1.683	3.057	1.86	1.99	2.113	2.117	1.795	3.062	3.074	3.145	0.833	1.679	2.026	2.758	2.321	1.977
evgLocus_1247736	1.29	1.098	1.063	0.944	0.997	0.752	0.885	0.994	0.949	1.037	1.079	1.101	0.941	0.799	0.863	1.36	1.798	1.856	0.546	0.84	0.564	1.106	0.993	1.184
evgLocus_1247761	15.941	30.805	23.485	2.246	3.073	2.23	4.483	4.799	3.468	5.966	6.645	8.298	8.022	8.039	7.563	3.921	4.515	3.842	7.224	3.644	4.608	2.042	2.572	1.635
evgLocus_1247819	4.403	6.276	5.182	7.938	7.763	9.499	6.959	7.027	8.087	4.592	4.799	5.715	9.144	8.648	9.479	10.998	10.917	9.975	7.452	8.024	7.374	29.27	32.371	32.816
evgLocus_1247822utrorf	0.856	0	0.414	0.417	0	0	0	0	0.544	0	0.653	0	0.371	1.717	0.411	3.208	6.97	4.007	0.496	0	0.379	0	0	0
evgLocus_1247865utrorf	1.592	0	0.517	1.046	0.524	0	0.733	0.782	0	0	0	0.72	1.803	1.063	1.555	1.768	0.873	0	0.625	0	0.481	0.689	0	0
evgLocus_1247884	0	0	0.207	0	0.199	0.398	0	0.305	0	0	0	0	0	0	0	0	0.172	0	0	0	0.194	0	0.203	1.489
evgLocus_1247907	0	0	0.433	0.432	0	0	0	0	0	0	0	0	1.542	1.344	0.863	0.371	1.09	0.418	0	0.459	0.398	0	0.443	0.647
evgLocus_1247908	3.567	2.518	4.326	19.007	9.21	6.88	2.2	1.127	1.557	1.508	1.548	2.074	124.246	132.273	137.785	15.21	5.798	11.726	139.263	23.352	100.161	0.898	0.479	0.72
evgLocus_1247925	70.13	56.412	70.135	81.392	85.139	105.479	551.819	517.105	469.314	805.942	841.149	1139.58	38.968	35.037	33.892	17.007	20.544	18.277	63.385	83.958	100.985	25.159	30.433	22.101
evgLocus_1248032	0.484	0.111	0.442	0.541	0.982	0.553	0.332	0.65	0.139	0.162	0.341	0.437	0.451	1.245	1.174	0.196	0	0.218	0.278	3.771	0.426	0.156	0	0.159
evgLocus_1248087	0	0	0	0	0	0.588	0	0	0	0	0	0.847	0	0	1.805	0	0	0	0	0	0	0	0	0.903
evgLocus_1248094	104.5	68.319	109.816	33.757	59.059	67.161	31.53	28.863	25.249	31.554	46.045	30.609	1.182	1.69	0.672	0.167	0.097	0.087	14.437	15.708	18.95	0.221	0.359	0.171
evgLocus_1248133	24.737	12.411	16.252	71.179	39.752	52.372	10.418	22.91	10.555	20.847	16.669	16.624	29.114	30.295	40.091	10.271	12.358	13.328	73.486	92.845	58.422	18.186	27.012	40.09
evgLocus_1248193	4.988	5.329	5.493	8.926	10.067	9.473	9.269	9.281	9.973	5.508	5.353	5.137	9.094	9.929	9.318	8.503	6.925	5.828	11.59	14.583	11.964	6.921	7.883	9.409
evgLocus_1248198utrorf	0	0	0	0.615	0	0.588	0	0	0.81	0	1.959	2.554	0	0	0	0	1.015	0	0	0	1.11	0	0	0
evgLocus_1248225	10.933	12.38	12.481	9.27	9.476	9.292	10.404	7.504	6.341	22.154	23.541	19.983	5.999	5.187	6.861	11.18	12.335	13.93	10.061	9.022	9.132	0.559	0.646	0.94
evgLocus_1248257	0	0	0	0	0	0.372	0	0	1.493	0.552	0	0	0.341	0	0	0	0.642	0	0	0	0	0	0	0.561
evgLocus_1248262	14.076	13.277	13.139	43.824	35.195	43.901	596.187	602.434	450.76	452.625	627.45	508.205	46.119	33.711	31.515	9.092	11.096	10.95	34.034	46.458	62.854	4.67	5.443	5.187
evgLocus_1248284	5.441	0	5.643	0	0	0	0	0	17.769	0	0	0	0	0	5.627	0	4.731	0	0	5.687	0	0	0	0
evgLocus_1248285	0.705	0.262	0.527	0.256	0.391	0.13	0	0	0.987	0.189	0.824	0.339	0.401	0.145	0.281	0.706	0	0.514	0	0.428	0.5	0	0.263	0.574
evgLocus_1248328	0.171	0.04	0.075	0	0	0	0	0	0.051	0	0	0	0.29	0.227	0.04	0.073	0	0	0.05	0.174	0	0.468	1.268	1.294
evgLocus_1248332	0.504	0.484	0	0.995	0	0	0.706	0.742	0	0	0	0	1.302	0	0	0	0.828	0.958	0	0	0	0.663	0.514	0
evgLocus_1248360	39.962	33.525	31.583	68.984	51.318	51.032	29.233	28.558	21.794	39.298	45.946	48.913	109.664	109.3	109.56	39.083	36.259	53.41	129.013	48.748	99.384	1.054	2.476	1.135
evgLocus_1248386	6.338	4.735	6.574	4.353	4.217	5.532	3.32	3.951	3.012	3.475	5.04	2.456	2.954	3.952	3.761	4.168	3.112	3.171	4.882	5.149	4.811	1.015	0.61	1.147
evgLocus_1248425	6.56	5.812	7.308	11.435	10.163	8.877	5.008	6.112	6.493	4.714	3.635	4.883	15.703	13.027	18.094	14.432	16.85	13.625	9.416	11.335	11.131	30.675	27.574	31.474
evgLocus_1248429	10.741	11.776	7.562	2.414	1.389	1.176	1.619	0.716	0.607	0.848	1.377	0.889	1.662	3.261	2.768	2.044	2.246	3.258	3.453	6.321	4.932	0.663	0.61	0.354
evgLocus_1248435	1.783	1.773	1.834	4.163	4.734	4.287	0.941	1.233	0.506	2.653	2.698	2.808	0.841	0.863	0.812	7.841	10.828	10.898	2.381	2.123	2.396	0.208	0.311	0.195
evgLocus_1248441	6.56	13.559	9.198	0.651	0.96	1.219	2.006	2.161	1.962	3.798	2.769	3.33	2.964	4.124	3.059	1.557	1.746	1.856	3.175	2.226	2.933	0.585	0.239	0.085
evgLocus_1248442	0	0	0	0	0.827	0	2.283	2.466	0	0	2.669	1.171	0	0	0	0.684	0	0	0	0	0	0	0	0
evgLocus_1248468	6.469	5.188	0	5.663	3.036	6.232	13.766	0	0	0	0	0	0	13.908	0	0	0	9.382	9.774	14.805	12.315	13.985	10.539	12.301
evgLocus_1248476	3.768	2.176	0	0.929	1.256	1.85	4.081	0	0	0	0	0	0	4.887	0	0	0	3.485	4.068	3.842	4.173	2.745	1.83	6.078
evgLocus_1248599	7.063	15.11	0	0	0	0	10.293	0	0	0	13.843	0	0	0	0	0	0	0	0	0	0	0	17.681	0
evgLocus_124860	5.764	6.094	6.311	5.07	5.983	6.37	14.278	14.252	13.39	17.912	15.916	16.582	5.188	4.26	4.614	2.117	2.142	2.317	6.807	8.365	8.004	2.875	3.864	3.112
evgLocus_124861	0.534	0.121	0	0.117	0.118	0	0.346	0.172	0.291	0.512	0.185	0.607	0.12	0.127	0	0.109	0.201	0	0.724	0.253	0.111	0.156	0	0
evgLocus_1248618	9.2	7.837	10.713	3.775	4.099	3.103	1.273	1.352	1.05	0.108	0.554	0.466	24.126	18.459	21.374	33.635	39.192	23.451	1.131	3.192	1.628	20.268	19.822	21.613
evgLocus_1248623	0.242	0.222	0.226	0.9	0	0	0	0.345	0	0.337	0	0	0	0.245	0	1.411	0.582	0.444	0.556	0.491	0.213	0	0.227	0.342
evgLocus_1248678	0	15.997	0	0	0	0	0	0	0	0	0	0	0	0	0	0	13.32	0	0	0	0	20.918	0	0
evgLocus_1248701	0	0	0.395	1.193	0	0	0	0.597	0	0	0	0	1.072	0	0	0	0.336	0.383	0	0	0	0.533	0.407	0
evgLocus_1248703	0	0	0	0	0	1.288	0	0	0	0	0	0	0	0	0	0	0	0	3.255	0	0	0	0	0
evgLocus_1248715	5.149	4.735	5.935	9.474	9.247	11.055	67.224	65.906	65.66	18.881	21.184	24.88	13.33	14.244	12.297	11.093	13.581	12.658	10.855	12.389	16.359	21.764	25.086	19.953
evgLocus_1248726	0	0	0	0	7.837	0	0	0	0	0	0	0	0	0	0	0	0	0	0	0	0	0	0	0
evgLocus_1248736	22.671	20.782	25.78	17.069	17.15	19.699	23.962	24.899	25.211	20.282	17.634	21.493	14.131	16.297	16.048	10.853	7.179	8.833	15.578	13.878	16.655	12.163	11.831	14.095
evgLocus_1248749	4.716	3.234	4.232	9.255	4.653	5.523	4.095	7.65	7.467	5.778	4.43	6.887	9.013	6.095	9.188	7.645	13.201	8.659	4.862	8.603	6.394	5.06	3.529	8.628
evgLocus_1248768	12.726	12.038	13.327	7.045	8.162	8.168	10.971	9.652	9.252	10.262	10.606	11.036	0.31	0.309	0.1	0	0.037	0.026	0.079	0.222	0.231	0.338	0.275	0.415
evgLocus_124877	0.594	0.282	0.339	0.227	0.148	0.112	0.18	0.172	0.278	0.229	0.738	0.494	0.21	0.182	0.08	0.175	0.112	0.078	0.337	0.642	0.185	0.156	0.072	0
evgLocus_1248770	3.335	3.324	2.831	4.273	3.235	2.446	1.743	1.75	1.316	1.037	1.633	1.524	17.927	15.252	21.164	4.204	3.321	3.284	30.184	15.557	28.61	0.299	0.215	0.134
evgLocus_1248827	49.736	60.199	57.72	84.077	80.612	81.907	60.279	66.675	68.027	79.067	72.752	86.013	138.467	172.043	141.837	178.14	172.343	172.869	123.962	138.329	149.469	183.855	212.982	170.195
evgLocus_1248873utrorf	0	0.897	0	0	0.953	0	0	0	0	0	0	0	0	0	0	0.407	0.776	0.453	0.566	0	0	0	0	0
evgLocus_1248892	7.033	5.097	4.768	4.273	3.693	4.27	5.437	2.758	4.721	2.693	3.578	4.953	4.236	5.868	5.356	5.128	7.074	7.448	3.79	7.161	5.857	1.678	5.575	5.467
evgLocus_1248916	24.939	23.612	24.482	24.882	29.596	29.406	118.717	102.021	96.035	142.35	149.863	165.112	5.839	7.431	4.584	1.688	1.843	2.5	11.004	18.663	15.943	0.559	0.718	1.05
evgLocus_1248921	0.191	0.564	0.376	0.607	0.347	0.398	0.18	0.411	0.392	0	0	0.028	2.323	1.626	1.805	3.95	4.246	3.58	0.02	0.111	0.093	2.81	2.369	2.282
evgLocus_1248953	5.33	3.949	4.825	2.926	2.578	2.559	6.904	8.008	10.049	2.895	2.655	4.163	5.709	6.441	5.376	5.099	4.052	4.338	3.165	3.683	4.525	4.059	4.474	4.406
evgLocus_1249000	1.391	1.622	1.646	1.961	2.423	2.074	1.909	1.551	1.898	2.976	3.464	3.937	2.904	2.662	2.367	5.557	5.709	6.359	2.848	3.311	3.118	1.457	1.316	1.403
evgLocus_124908	21.251	18.394	21.5	29.682	30.652	27.815	252.127	270.743	298.558	90.811	93.737	126.388	63.024	54.377	61.606	36.021	45.386	43.888	35.175	32.509	36.28	82.633	99.744	78.41
evgLocus_1249128utrorf	1.028	1.138	1.166	1.141	1.913	1.331	0.277	0.57	1.468	1.401	0.298	2.046	1.322	0.636	1.003	1.542	2.477	2.256	1.885	0.42	0.916	1.041	0.957	0.561
evgLocus_124914	22.621	21.628	24.162	16.739	16.936	14.755	14.637	14.836	14.997	15.205	17.265	15.594	17.066	18.023	17.573	22.207	25.581	23.469	12.403	14.124	12.935	24.197	26.401	24.859
evgLocus_1249205	34.43	44.273	43.847	35.6	33.2	30.287	35.182	28.783	22.933	20.309	30.115	17.16	38.798	38.989	41.294	51.071	48.371	47.338	39.204	33.879	48.216	29.842	31.797	21.064
evgLocus_1249219	0	0	0.273	1.068	0	0.795	1.176	2.4	1.38	5.104	2.13	5.08	0.25	0.872	0.281	0	0.231	0	1.637	0.293	0.759	0	0.275	0.403
evgLocus_1249239	0.312	0	0	0	0	0	0	0	0	0	0	0.804	0	0	0	0.262	0.254	0	0	0	0	0	0.299	0.439
evgLocus_1249252	0	0	0	0	8.295	0	0	0	0	6.303	0	0	0	0	0	3.179	0	0	0	0	0	0	0	0
evgLocus_1249326	23.689	21.245	23.955	42.082	36.694	37.669	27.78	35.717	43.41	13.238	14.979	18.049	68.703	57.72	70.573	60.003	59.124	62.801	40.305	45.627	38.482	111.955	112.101	128.812
evgLocus_1249357	2.338	2.267	4.609	0	0.583	0	2.449	0.862	0	2.545	0	1.609	0.981	0.581	0	0.487	0.478	1.664	2.074	0	3.164	0.768	0.598	0.854
evgLocus_1249376	37.665	40.072	39.549	39.653	41.214	46.01	33.84	32.177	27.881	52.428	53.315	39.274	30.686	35.246	31.455	33.875	37.312	32.45	42.667	57.936	59.542	36.295	46.355	33.024
evgLocus_1249378	1.169	1.38	0.931	0.761	1.226	0.916	1.591	0.225	0.19	1.118	0.483	0.819	0.461	0.173	0	0.553	0.664	1.063	0.576	0.848	1.175	0.416	0.156	0.232
evgLocus_1249482	0	0	7.863	0	0	0	0	0	0	0	7.071	6.379	0	3.743	3.872	3.179	0	0	0	0	0	0	0	0
evgLocus_1249485	5.068	1.461	3.969	1.99	2.991	0.475	3.514	1.485	0.658	0	1.59	3.429	1.733	0.509	0.993	2.539	2.91	5.741	1.786	4.167	0.916	0.663	0.514	0
evgLocus_1249516	0	0	0	0	0	0	0	0	0	0	0	0	0	0	0	0	0	0	0	0	0	0	0	0
evgLocus_1249532	4.272	3.193	4.298	1.105	0	0	2.988	0	0	0	0	0	6.79	0	4.183	0	0	0	9.01	0	5.811	2.849	0	0
evgLocus_1249536	17.492	19.412	22.084	10.821	9.181	7.416	12.438	7.438	10.264	8.107	3.947	6.407	21.212	9.947	14.042	2.226	2.477	2.256	23.377	15.074	14.592	4.176	5.192	1.696
evgLocus_1249586	0	0	0	0	0	0	0	0	0	0	0	0	0	0	0	0	0	3.119	0	1.101	0	1.418	1.148	0
evgLocus_1249588	0.151	0.141	0	0.139	0.14	0	1.065	0	0.177	0	0	0	0.15	0.164	0.15	0.647	0.246	0.566	0	0	0.278	0.195	0	0
evgLocus_1249605	1.411	1.34	1.091	0	0.199	0	0	0	0	0	0	0	0	0	0.14	0.124	0.06	0	0	0	0	0.091	0.467	0.891
evgLocus_1249615	0	0	5.643	0	0	0	0	0	0	0	0	0	0	0	0	0	0	0	7.095	11.375	0	0	0	0
evgLocus_1249629	1.572	1.592	0	0	0	0	0	0	0	0	0	0	0	0	0	0	0	0	0	1.616	0	0	0	0
evgLocus_1249686	2.449	2.811	2.934	3.395	3.464	2.93	1.729	2.148	1.417	3.771	2.84	3.514	3.686	5.287	4.644	4.044	5.283	5.166	3.413	4.943	4.025	3.968	4.295	3.661
evgLocus_1249692	4.695	3.485	2.285	3.724	2.275	2.809	2.559	1.909	6.543	2.747	1.931	4.121	3.305	1.553	2.939	3.382	3.537	3.737	3.741	4	2.498	3.018	2.632	2.673
evgLocus_1249696	1.33	0.423	0.433	0.432	0	0.951	0	0.65	0	1.266	0	0.593	0.771	0	0	0	0.366	0.836	1.042	0.459	0	0	0	1.281
evgLocus_1249698	5.27	4.624	6.076	7.045	6.16	7.65	6.461	6.43	7.315	9.535	9.257	8.03	2.794	1.753	2.277	7.005	4.03	4.364	5.328	6.931	2.433	4.748	5.61	5.345
evgLocus_1249700	0	0.534	0.273	0	0	0	0.387	0	0.696	0.391	1.278	0	0	0	0	0	0	0	0.585	0	0	0	0	1.196
evgLocus_1249718	0	0	0	0	0	0	0	0	0	0	0	0	0	0.109	0	2.611	3.089	3.032	0.119	0	0.046	15.09	17.597	17.525
evgLocus_1249729	1.783	1.833	1.74	2.553	3.014	2.412	3.68	3.381	4.037	2.949	3.663	3.472	3.055	2.634	2.919	3.812	2.888	3.162	2.153	2.527	2.276	1.886	2.058	1.831
evgLocus_1249750	17.361	14.909	18.434	34.627	36.531	33.053	51.383	48.366	46.03	91.645	78.829	97.148	20.771	17.223	19.96	13.559	10.828	11.882	18.615	16.603	16.905	8.729	9.797	10.593
evgLocus_1249765	4.474	4.231	4.58	5.399	4.638	4.209	3.196	5.184	5.493	5.522	5.495	4.332	4.757	4.415	5.336	5.521	4.545	5.366	3.691	3.596	3.118	4.319	2.907	3.283
evgLocus_1249792	0	0	0	0	0	0	4.856	0	5.341	0	0	0	0	0	0	0	2.91	0	0	0	0	0	0	0
evgLocus_124987	0	0	0	1.193	1.588	0.389	0	0	0	0	0	0.55	1.072	0	1.204	0.342	1.336	0	0.476	1.259	0	0	0	0
evgLocus_1249886	0.615	0.846	1.608	0.973	1.123	1.694	0.415	0.424	0.709	0.202	0.44	0	0.721	0	0.15	0.895	1.097	0.418	0.873	0.309	0.574	0.39	0.275	0.207
evgLocus_1250034	3.97	3.767	3.311	1.441	2.09	2.438	2.089	2.042	1.86	2.545	3.095	2.173	2.434	2.071	2.668	4.19	4.694	4.861	1.449	1.846	1.388	2.459	2.799	2.087
evgLocus_1250058	0.302	0.242	0.028	0.293	0.133	0.086	0.042	0.119	0.101	0.283	0.128	0.113	0.21	0.036	0.09	0.153	0.216	0.192	0.069	0.214	0.083	0.377	0.287	0.403
evgLocus_1250083	0	0.302	0	0	0	0	0	0	0.392	0	0	0.409	0.28	0.654	0	0.8	0.261	1.185	0	0.657	0	0.416	1.244	0
evgLocus_1250091	0.877	0.433	0.893	0.893	0.524	0.657	0.553	0.53	0.57	0.835	0.596	1.016	1.142	0.273	0.251	0.946	0.798	1.699	0.496	0.792	0.176	1.002	1.136	0.622
evgLocus_1250132	30.752	34.29	39.869	16.469	17.054	15.178	28.735	26.636	28.704	15.164	16.285	19.207	22.043	26.526	18.867	32.595	34.192	31.291	17.146	12.928	13.167	4.007	4.426	3.954
evgLocus_12502	0.977	0.473	1.025	1.112	1.455	1.945	2.2	1.975	1.633	2.815	1.363	1.298	0.911	1.145	0.642	2.175	1.157	0.854	1.121	1.584	0.861	3.356	1.447	1.648
evgLocus_1250206	0	0	0	0	0	0	0	0	0	0	0	0	0	0	0	1.426	0	1.707	0	0	0	2.303	0	0
evgLocus_1250207	0.343	0.322	0.658	0.98	0	0	0.941	0	0	0.471	0	0.452	0.3	0.69	0	0	0	0.322	0	0	0	0	0.335	0.488
evgLocus_1250219	4.272	6.92	4.975	2.07	5.392	3.613	14.195	11.124	7.594	1.212	3.294	6.816	4.817	6.023	2.076	3.208	2.791	1.603	7.988	4.38	7.282	6.648	5.503	4.906
evgLocus_1250246	0	0	0.085	0.154	0.318	0.156	0.36	1.061	0.202	1.158	1.122	0.423	0.08	0	0.08	0.218	0.418	0.314	0	0.087	0	1.197	0.933	0.586
evgLocus_1250302	21.079	16.38	24.472	27.743	28.444	24.271	24.944	25.23	27.071	13.966	15.547	18.84	20.581	16.815	18.907	13.952	15.044	13.102	19.934	19.772	18.339	19.995	23.387	21.955
evgLocus_1250314	1.37	0	0	0	0	0	0	0	0	0	3.294	0	0.571	0	0	0	0.567	0.653	1.627	0	0	0	0	0
evgLocus_1250317	0	0.514	0.517	0	1.049	0.501	1.48	0.782	0.696	0.768	0.838	0.72	0.451	1.599	0.522	0	0.873	0	0	0.547	0	0	0.538	0.769
evgLocus_1250325	0.202	0.081	0.207	0.41	0.273	0.233	0.028	0.186	0.089	0.135	0.199	0.113	0.431	0.318	0.331	0.356	0.597	0.619	0.218	0.396	0.416	0.416	0.299	0.464
evgLocus_1250355	438.717	432.748	446.758	367.642	353.844	378.325	309.404	319.56	394.947	307.15	253.411	300.771	350.474	357.295	360.085	260.11	242.735	257.762	477.313	486.502	427.238	390.242	371.163	435.251
evgLocus_125038	0	0	0	0	0.059	0.13	0.885	1.578	0.81	0.256	0.185	0.226	0.06	0.136	0.14	0.218	0.418	0.061	0	0	0.111	0	0	0.171
evgLocus_1250389	0	1.974	0	0	0	0	0	0	0	1.495	0	0	0	0.981	0	0	0	0	0	0	0	0	0	1.513
evgLocus_1250395	0	0	0	0	39.36	0	0	0	0	0	0	0	24.897	0	0	0	0	0	0	0	0	0	0	0
evgLocus_125045	0	0	6.302	0	0	2.991	0	4.959	0	0	0	0	2.253	0	3.079	0	0	3.136	0	0	5.653	0	0	0
evgLocus_1250462	0	0	0	0.183	0	0.199	0.692	0.305	0.114	0.162	0	0.127	0	0	0	0.167	0.082	0.105	0	0.38	0.093	0.377	0	0.293
evgLocus_1250488	7.003	5.631	7.026	14.757	13.79	12.931	2.573	1.591	1.886	2.667	2.641	2.328	3.996	5.995	5.537	1.76	1.448	1.507	12.83	14.361	18.552	0.611	1.328	1.086
evgLocus_1250498	0	0	0	0	0	0	0	4.137	0	0	0	0	0	0	0	0	1.112	0	0	1.37	1.212	0	0	0
evgLocus_1250538	0	0	0	0	0	0	0	0	0	0	0	0	0	0	0	21.611	0	0	0	0	0	0	0	0
evgLocus_125054	227.389	130.15	189.563	565.8	496.026	539.132	271.206	279.706	262.285	101.544	129.29	143.252	162.142	158.771	136.822	8.169	10.35	8.764	203.382	169.064	197.556	1.002	0.849	0.976
evgLocus_1250547	0	0	1.063	0	0.355	0	0	0.53	0.911	0.512	1.122	0	0.641	1.117	0.361	0.306	0.895	1.368	0	0	1.638	0	0	0
evgLocus_125056	22.581	28.458	23.504	14.508	12.438	12.43	13.683	13.391	12.175	17.925	17.208	19.813	19.689	18.332	17.673	25.023	25.782	26.727	17.186	14.33	15.36	17.536	15.683	18.55
evgLocus_1250615	5.905	14.496	9.49	9.343	8.671	7.477	12.59	11.428	9.91	9.306	11.955	11.6	18.788	26.416	27.292	18.032	7.88	15.315	30.77	8.278	13.953	1.327	1.459	0.927
evgLocus_1250620	0.02	0	0.273	0	0.059	0.164	0	0	0	0	0	0	0.561	0.236	0.732	258.059	342.297	184.447	2.381	0.301	4.534	1.379	0.837	1.135
evgLocus_125065	1481.9	1388.26	1666.27	2176.76	2230.56	2178.35	670.121	627.837	530.532	958.271	1701.25	953.936	1035.74	945.007	1216.7	218.11	172.865	271.944	1287.57	949.223	1122.13	20.567	17.657	16.365
evgLocus_1250650	0	0	0	0	0	0	0	0	36.905	0	0	39.203	0	0	0	0	0	0	0	0	0	0	0	0
evgLocus_1250656	0	0.091	0.094	0.358	0	0.277	0.138	0	0.228	0	0	0	0	0.318	0.1	0.422	0.082	0.183	0	0	0.352	5.815	6.364	6.236
evgLocus_1250668utrorf	1.028	0	0	0.329	0.325	0.959	0.47	0	0.848	0.471	0	1.341	1.512	2.08	0.672	2	1.112	0.958	0.397	0	0.611	1.327	0.67	1.94
evgLocus_1250674	0.292	0.463	0.47	0.066	0.199	0.268	0	0.093	0.089	0	0	0.085	0.25	0.073	0	0.306	0.291	0.261	0.665	0.293	0.204	1.184	0.981	0.391
evgLocus_1250680	0.494	0.171	0.113	0.11	0.222	0.061	0	0.172	0.076	0.081	0	0.141	0.12	0.064	0.06	0.415	0.149	0.226	0.139	0.38	0.056	0.156	0.778	0.415
evgLocus_1250681	0	0.373	0	0.38	0.384	0	0	0.57	0	0	1.207	0	0	0	0	0	0.642	0.366	0.456	1.212	0	0.507	0.395	1.696
evgLocus_1250758	0.766	3.778	2.304	0.783	2.334	1.469	1.079	1.153	1.038	2.276	0	2.187	0.631	0	0	1.28	0	1.481	2.758	3.961	0.694	1.015	0.801	2.307
evgLocus_1250791	0.353	0.312	0.64	0.205	0	0.32	0.789	0.159	0	0	0	0.423	0	0.236	0.341	0.575	0.366	0.314	0.268	0.705	0.305	0.585	0.215	0.464
evgLocus_1250796	0.715	0.201	0.348	0.132	0.207	0.277	0.083	0	0.785	0.175	0.511	0.522	0.19	0.136	0.07	0.073	0.485	0.305	0.169	0.095	0.056	0.182	0.347	0.366
evgLocus_125083	1.612	2.357	1.956	1.068	1.293	2.991	1.895	1.604	2.759	2.828	1.363	1.439	1.472	1.181	1.123	2.684	2.224	4.225	1.33	0.238	0.407	1.756	1.519	0.635
evgLocus_1250845	3.537	3.123	3.819	1.266	1.551	0.709	0.636	0.212	0.392	0	0.043	0.071	13.881	13.317	12.468	144.36	157	161.893	16.938	15.328	19.227	66.658	73.654	73.187
evgLocus_1250849	92.328	82.129	89.444	81.253	82.872	86.558	368.755	355.542	299.849	408.614	406.71	476.143	113.7	102.932	108.998	42.305	40.468	36.797	120.569	133.656	148.433	31.117	40.015	32.035
evgLocus_1250864	2.176	0.534	2.201	0.549	0	0.847	2.324	0.862	1.481	0.808	0.88	2.272	1.412	1.644	0	2.124	3.201	2.108	0	0.57	0.5	2.901	1.28	4.015
evgLocus_125087	2.539	3.405	0	1.99	1.994	2.87	0	0	0.658	0	2.385	0	2.163	1.017	1.484	0.422	1.664	0.479	0	2.606	0.453	2.641	0	1.477
evgLocus_1250937	2.156	2.71	2.718	3.497	3.257	3.613	3.528	4.627	3.784	3.407	2.783	3.345	4.557	4.924	4.153	7.107	5.41	6.394	3.294	5.323	5.135	2.472	2.632	2.905
evgLocus_1250940	20.293	17.558	16.788	7.162	6.869	8.851	5.728	5.635	4.847	12.807	14.539	13.181	2.814	3.207	3.149	3.484	4.485	4.756	4.783	6.297	6.995	2.979	2.656	3.808
evgLocus_125094utrorf	0.252	0.927	1.411	0.461	0.236	0	1.37	0	0	0.337	0	0.946	0.22	0.254	0.241	0	0.201	0.453	0.576	2.78	0.222	0.312	0.467	1.037
evgLocus_1250982	0	0	0.301	0	0.886	0	0.429	0	0	0	0	0	0.28	0	0	1.033	0	0.287	0	0	0.278	0	0	0
evgLocus_1251107	11.769	13.267	14.465	3	4.794	3.656	4.289	5.277	4.088	3.017	1.562	1.82	2.674	3.034	4.524	3.942	2.657	2.038	1.469	3.161	2.369	0.273	0.096	1.013
evgLocus_1251140	0	0	0	0	0	0	0	0	0	0	0	0	0	0	0	0	0	0	0	0	0	0	7.668	0
evgLocus_1251141	0	0	0	0	0	0	0	0	0	0	0	0	0	0	0	0	0	0	0	0	0	8.326	0	0
evgLocus_125120	427.28	405.207	403.673	500.964	489.09	528.734	308.435	321.708	349.6	447.265	384.504	433.707	328.982	239.965	217.124	351.166	491.425	620.331	780.436	1158.01	1066.86	829.267	811.195	848.803
evgLocus_1251254	6.106	6.377	0	6.716	3.302	2.991	0	0	0	0	0	0	0	2.998	3.079	0	0	3.136	3.86	12.642	0	0	3.601	0
evgLocus_125132	2.791	0.534	0	0.549	0	0	0	0	0	0.808	0.88	0	0	0	0.542	0.466	0	0	0	0	0	0	1.136	0
evgLocus_1251346	1.703	2.095	1.063	3.482	2.629	3.328	0.526	0.782	0.443	0.512	0	0.466	5.438	8.784	6.469	12.62	7.903	8.99	3.691	4.816	3.525	13.204	12.154	9.629
evgLocus_1251363	22.601	72.932	35.129	11.464	11.227	10.485	6.502	3.328	3.113	22.127	18.955	10.584	29.945	51.125	35.898	2.56	1.53	1.62	200.931	47.544	117.788	0.65	0.239	0.171
evgLocus_1251414	0	0	0	10.777	0	0	0	8.008	0	0	9.129	0	0	0	4.945	0	0	5.07	0	0	0	0	5.862	0
evgLocus_1251447	0	0	0	0	0	0	0	0	0	0	0	0	0	0	0	0	1.903	0	0	0	0	0	2.584	0
evgLocus_1251489	6.902	5.671	9.462	0	0	0	0	0	0	0	0	0	0.501	7.322	25.015	0	0	0	0	0	0.25	0	0.263	0.391
evgLocus_1251492	0	1.743	0	0	0	0	0	0	0	0	0	0	0	0	0	0	0	0	0	0	0	0	0	0
evgLocus_1251495	47.922	40.556	41.675	41.314	41.702	46.339	298.377	292.169	247.389	265.173	296.162	327.937	32.028	24.527	33.09	13.195	15.014	16.247	35.721	44.351	51.048	12.567	16.329	14.352
evgLocus_1251530	0.202	0.091	0.094	0	0	0	0	0	0	0	0	0	0	0	0	3.317	5.283	2.274	0.278	0	0.083	0	0.347	0.33
evgLocus_125160	1.582	3.284	2.408	1.273	2.378	2.005	0.54	0.822	2.101	1.077	0.582	1.468	0.731	1.217	1.344	2.953	3.485	2.883	1.806	2.812	1.749	1.249	0.742	1.355
evgLocus_125163	26.117	26.836	19.441	2.568	1.906	1.573	5.672	5.476	4.139	9.67	9.073	5.984	5.048	5.732	5.737	5.819	4.612	5.697	0.327	0.23	0.509	0.559	0.514	0.94
evgLocus_1251658	0	0	0	0	1.049	0	0.733	0	0	0	0	1.439	0.901	0	1.555	0.444	1.739	1.002	1.25	1.093	0	0	0.538	0
evgLocus_1251769	0	0	0	0	0	0	0	0	0	0	0	0	0	0	0	0	0	0	0	0	0	0	0	3.027
evgLocus_1251779	0	0	0	1.383	0	0	0	0	0	0	0	0	0	0	0	1.717	1.694	0	0	0	0	2.706	0.706	0
evgLocus_1251785	0	0.987	0	0	0	0	0	0	0	0	0	0	0	0	0.973	0.829	0	0	0	0	0	0	0	0
evgLocus_1251812	0	0	0	0	0	0	0	0	0	0	0	0	0	0	0	26.899	4.209	5.044	0	2.566	0	0	5.754	0
evgLocus_1251834	41.07	37.866	51.202	97.875	94.254	102.566	31.696	30.149	21.882	15.03	30.91	26.559	140.48	151.559	187.455	49.74	32.834	43.191	70.053	51.425	77.862	0	1.172	1.696
evgLocus_1251839	0	0	0	0	0	0.916	0	0	0	0	0	0	0.411	0	0	0.407	0	0	0	0.998	0.435	0	0	0.708
evgLocus_125188	24.475	21.134	26.476	21.546	23.562	21.955	51.881	52.582	52.257	83.377	86.695	98.277	15.824	14.843	12.748	11.318	11.805	11.752	18.615	21.704	21.948	5.269	6.137	5.589
evgLocus_125191	4.716	3.818	3.931	5.955	5.901	4.244	4.884	5.582	4.683	3.582	3.266	2.71	8.322	6.114	8.907	10.489	7.627	7.797	7.511	7.628	7.448	4.969	6.735	5.699
evgLocus_1251947utrorf	4.303	1.904	6.772	7.404	8.42	10.372	3.459	4.07	4.316	3.38	1.079	1.99	7.651	4.76	3.761	5.674	5.328	2.953	5.07	5.41	2.221	0.937	1.495	1.818
evgLocus_1251970	7.96	6.729	7.637	22.102	19.566	16.172	19.812	22.128	19.655	7.717	12.225	8.453	23.115	18.159	23.19	6.656	9.082	7.866	8.97	14.678	14.61	25.094	28.184	24.176
evgLocus_1251973	7.003	4.362	4.778	7.85	7.652	7.546	5.991	5.303	5.189	5.185	5.14	5.842	2.474	2.444	3.41	2.073	3.067	1.533	5.07	6.654	4.811	0.624	1.818	1.391
evgLocus_1251987	0	0	0	0	0	0	0	0	0	0	0	0	0	0	0	0	0	0	0	0	0	0	0	26.202
evgLocus_125199	10.419	9.771	9.838	7.894	8.981	10.217	9.325	11.389	8.885	7.124	9.271	6.788	8.292	9.929	10.201	8.256	8.231	7.1	6.906	6.028	6.782	5.659	5.826	6.993
evgLocus_1252073	0.927	1.189	1.119	0.497	1.174	0.769	0.636	1.26	0.962	0.121	0	0.226	2.854	3.298	3.089	9.122	9.828	6.525	0	0.467	0.324	1.743	1.926	1.745
evgLocus_12521	0.141	0.212	0.132	2.217	1.994	1.711	0.111	0.04	0.089	0.162	0.156	0.198	0.661	0.836	0.913	0.109	0.149	0.131	3.026	4.198	2.628	0	0	0.012
evgLocus_1252128utrorf	0	0.695	1.411	1.054	1.056	1.029	0	1.047	1.835	1.549	0.554	2.399	0.32	2.226	1.073	3.062	1.194	2.056	1.707	1.505	0	0	0.718	2.087
evgLocus_1252175	0	0	0.997	3.08	1.019	0	0	0	0	3.003	0	0	1.592	0	0.973	0.829	0	0	0	0	0	0	0	0
evgLocus_1252210	5.441	0	0	6.124	0	0	0	0	0	0	0	0	0	5.414	0	0	0	0	0	0	0	0	6.687	0
evgLocus_125222	0	0.453	0	0	0	0.449	0	0	0	0	0	0.31	0	0.245	0	0.204	0.388	0	0	0.491	0.426	0	0	0
evgLocus_1252257	5.945	5.702	5.615	5.246	5.709	4.296	3.735	3.354	3.784	4.256	3.763	3.669	6.299	6.504	6.53	9.682	11.186	12.24	4.733	5.252	4.83	4.93	4.45	5.187
evgLocus_125226utrorf	0.101	0.181	0.273	0.71	0.894	0.086	1.356	1.339	1.354	1.576	1.278	2.018	0.651	0.209	0.772	0.327	0.627	0.174	0.337	0.602	0.694	0.247	0.084	0.134
evgLocus_1252278	52.628	55.434	49.998	71.998	68.513	60.151	28.832	34.391	41.373	30.786	29.362	35.76	114.842	110.154	121.576	181.588	178.544	178.323	79.916	93.162	78.843	160.66	153.994	176.236
evgLocus_1252281	5.26	5.843	6.386	4.909	5.325	5.264	12.216	12.807	14.96	7.245	7.199	9.526	8.042	7.213	8.455	9.078	7.776	8.563	4.336	4.753	4.145	18.837	19.547	21.015
evgLocus_1252289	21.906	31.359	27.285	52.676	44.989	39.856	23.616	21.995	19.136	16.524	17.563	21.098	55.233	69.847	62.107	35.075	23.081	38.522	37.596	35.559	39.149	2.055	1.471	1.55
evgLocus_1252297	2.207	1.763	1.947	0.417	0.517	0.467	0.318	0.225	0.152	0.35	0.369	0.226	0.511	0.663	0.542	0.662	0.209	0.505	0.298	0.42	0.305	0.039	0.203	0.183
evgLocus_1252299	0	1.239	1.251	1.295	0	0	0	0	1.759	1.899	0	0	0	0	0	0	0	0	0	0	0	0	0	0
evgLocus_125230	0.504	1.229	0.16	0.307	0.613	0.614	0	0.689	0.975	0.229	0	0.607	0	0.173	0.16	0.553	0.798	1.359	0.764	0.673	0.444	0.624	1.531	0.903
evgLocus_1252335	0.292	0	0	0	0	0	0.401	0	0	2.02	0.88	0.748	0	0	0	0	0	0	0	0.301	0	0.755	0	0
evgLocus_1252363	0	0.141	0	0	0	0.147	0	0	0.177	0	0	0	0	0.164	0	0.131	0.127	0.279	0	0	0.139	2.745	3.72	4.442
evgLocus_1252376	0.383	0.171	0.348	0	0.192	0.346	0.263	0.265	0.266	0	0	0	0	0.382	0	0.16	1.052	0	0	0	0	1.197	0.885	0.72
evgLocus_1252391	1.652	1.249	1.27	0.315	0.945	0.622	0.457	0	0.405	1.387	2.002	0.423	0.591	0.672	0.321	0.829	1.881	0.619	0.387	0.341	0	0	0.323	1.403
evgLocus_1252400	0	0	0.451	0	0	0.441	0.65	0	0.595	0	0	1.242	0	1.399	0	0.386	0	0	0	0.475	0	0	0	0
evgLocus_1252407	3.95	4.322	4.477	4.295	3.966	4.434	2.504	2.652	2.822	3.798	3.905	3.796	4.397	4.687	3.852	1.891	1.806	2.317	4.812	6.004	5.441	2.706	3.23	3.283
evgLocus_1252429	0.725	0.705	0.79	0.797	0.849	0.795	0.899	1.299	1.063	2.061	1.136	1.242	0.671	0.917	0.953	1.164	1.037	1.455	0.665	1.458	1.129	0.885	0.813	1.147
evgLocus_1252454	0.151	0.433	0	0	0	0.285	0.429	0.424	0.177	0	0	0.381	0	0	0	0.909	0.5	0.139	0	0.158	0	0.585	0.574	0.207
evgLocus_1252479utrorf	0	0	0	0.366	0	0	0	0	0	0	0	0	0.671	0	0.742	0.633	0.933	1.063	0	0	0	0.494	0	0
evgLocus_1252603	15.588	12.36	15.566	16.922	18.82	18.567	49.155	49.161	51.118	36.995	38.506	48.715	14.031	11.855	13.942	5.339	5.015	4.661	11.153	12.238	10.132	4.371	5.06	5.113
evgLocus_1252617	2.62	1.078	1.919	0.9	1.108	0.536	0.858	1.763	0.392	1.993	1.888	0.55	1.272	0.727	0.682	1.615	1.157	2.056	2.927	0.943	0.407	2.979	0.801	1.428
evgLocus_1252632	0.655	0	0.64	0	0.65	0	0	0	0	0	0	0	0	0	0	0.538	0	1.237	0.774	1.339	0	0	0	1.916
evgLocus_1252663	0.282	0	0.489	0	0.34	0.19	0.318	1.26	1.266	0.269	0	0.254	0.1	0.109	0.983	0.829	0	0.183	0.933	0.729	0	0.937	0.108	0.83
evgLocus_1252681	0	0	0	0	0	1.815	0	0	0	0	0	0	0	0	0	0	0	0	0	0	1.712	0	0	0
evgLocus_1252688	1.239	1.38	1.176	1.185	1.226	1.219	1.245	0.65	1.177	1.158	0.937	1.397	1.062	1.054	0.993	1.68	1.769	1.856	1.022	1.164	0.833	0.689	1.005	0.757
evgLocus_1252710	0.615	0	0	0	0	0.588	0	0	0	0	0	0	0.521	0	0	0.516	0	0	0	0	0.555	0	0.634	0
evgLocus_125272	3.204	0	0	0	0	0	0	0	0	0	0	0	0.851	0	0	0	0	0	0	1.101	0.972	2.849	0	1.635
evgLocus_1252721	0.06	0.081	0.103	0.102	0.34	0.052	0	0	0	0	0.085	0.071	0.2	0.091	0.321	0.196	0.231	0.052	0.198	0.206	0	0.182	0.048	0.195
evgLocus_1252736	0.161	0	0.15	0.146	0.295	0.147	0	0	0.937	0	0	0.198	0	0.164	0	0.393	0.701	0.296	0.159	0	0.139	0.611	0.443	1.086
evgLocus_1252737	1.864	1.068	1.74	2.392	2.371	2.991	1.453	1.286	0	0.943	1.363	2.738	1.853	0.236	0.672	2.269	1.112	2.108	2.391	3.042	1.434	0.585	1.95	2.148
evgLocus_1252739	0.292	0	0.677	0.541	0.281	0	0.401	0.159	0	0	0	0	0	0	0.281	0	0.239	0.061	0	0	0.777	0	0.562	0
evgLocus_1252740	0.786	1.864	0.677	0.863	0.162	1.461	0.65	0.212	0.734	1.279	0.696	0.96	0.3	0.227	0.461	1.608	0.448	0.854	1.439	1.6	0.555	0.195	0.287	0.891
evgLocus_1252744	0	0	0	0	0	0	0	0	0	0	7.071	0	0	0	0	3.179	0	0	0	0	0	0	0	0
evgLocus_1252751	107.392	80.528	106.044	213.192	223.938	185.32	87.146	92.608	95.073	55.782	71.275	70.278	84.797	68.012	102.95	26.616	33.663	27.624	209.425	176.201	184.019	30.61	30.397	34.659
evgLocus_1252758	27.78	32.306	30.981	34.013	38.74	34.393	36.303	48.525	42.107	19.945	31.279	21.577	49.434	47.41	49.589	75.751	86.936	87.863	26.642	24.12	29.119	50.097	51.666	46.497
evgLocus_125276	0	0	0	1.829	0	0	0	0	2.519	0	0	0	0	0	0	0	0	0	2.104	0	0	2.303	1.926	0
evgLocus_1252773	4.786	5.651	5.511	4.382	5.702	4.469	3.943	2.85	3.455	3.73	3.692	3.415	4.847	5.242	4.363	4.699	5.828	5.27	4.594	6.297	4.599	3.656	2.404	3.747
evgLocus_1252792	52.93	55.263	52.895	41.256	40.594	57.55	202.764	205.752	188.804	241.389	258.096	229.279	18.428	26.471	20.622	10.234	10.955	8.041	32.05	48.938	51.066	32.652	33.699	28.179
evgLocus_1252853	1.985	1.793	1.147	1.756	0.709	2.291	0.18	0.358	0.228	0.525	0.185	0.466	2.033	1.926	2.317	3.281	1.985	2.953	6.331	1.663	2.48	4.995	5.036	1.66
evgLocus_1252884	0.222	0.403	1.129	2.092	2.917	1.936	0.927	0.305	0.506	0.444	0.951	1.058	0.951	0.118	0.431	0.647	0.179	0.61	2.401	1.362	1.166	0.286	0.203	0.146
evgLocus_1252901	0.504	0	0	0	0	0.475	0	0	0	0	0.795	0	1.302	1.526	0	4.226	1.246	0	0	1.56	0	0.663	1.017	0
evgLocus_125295	4.101	4.221	3.16	3.907	4.52	5.065	1.992	3.195	3.164	1.603	2.357	1.722	1.282	0.818	1.515	0.284	0.343	0.566	0.06	0.689	0	0.065	0.431	0.061
evgLocus_1252956	1.209	1.672	1.956	0.241	0.185	0.112	0.235	0.212	0.266	0.108	0.099	0.056	1.472	2.353	1.645	0.342	0.485	0.401	0.268	0.103	0.37	0.312	0.203	0.195
evgLocus_1252978	0	0	0	0	0	0	0	0	0	0	0	0	0	0	0	0	12.395	0	0	0	0	0	0	0
evgLocus_125303	9.935	9.328	10.919	6.914	6.359	6.604	7.388	6.417	6.239	8.686	9.939	9.314	8.703	8.03	8.506	9.42	10.402	11.438	6.271	6.345	6.366	3.538	3.768	4.027
evgLocus_125311	21.422	20.177	22.714	20.661	21.021	19.431	19.991	18.906	16.782	18.343	20.957	17.894	27.471	26.026	24.745	31.285	28.782	35.708	14.427	16.928	17.284	19.097	19.439	18.037
evgLocus_1253117	13.321	9.932	14.24	24.041	22.904	25.049	121.858	117.586	117.512	91.336	104.57	147.726	7.471	8.984	7.563	5.405	6.246	6.908	12.82	23.637	21.226	4.176	3.768	4.515
evgLocus_1253255utrorf	0	0.423	0	0	0.436	0	0	0	0	0	0	0	0	0	0	0.371	0.724	0	0	0	0	1.158	1.77	0
evgLocus_1253256utrorf	0.161	0.141	0.15	0.578	0.288	0	0.221	0	0.19	0.633	0	0	0	0	0	0	0.127	0	0.357	0	0.278	1.002	0.586	1.074
evgLocus_1253268	77.909	75.158	78.6	72.773	79.976	77.205	74.238	68.266	60.395	50.126	64.773	56.039	74.802	73.726	73.832	74.107	75.437	75.981	69.755	57.295	79.74	96.812	110.762	84.463
evgLocus_1253280	0	6.598	6.414	0	0	0	0	0	0	0	0	0	0	0	0	0	0	0	0	0	5.857	0	0	0
evgLocus_1253325	185.472	183.841	188.321	565.083	579.555	662.495	3848	3733.44	3655.87	5154.1	5568.1	6304.84	390.163	388.335	405.02	173.303	146.351	122.744	610.543	665.958	713.639	203.304	277.125	236.364
evgLocus_1253344	2.368	2.428	2.539	1.866	2.423	2.818	5.589	4.826	4.303	4.31	4.103	3.5	2.444	2.117	2.187	4.073	3.537	3.232	3.036	2.63	2.628	2.979	3.254	2.465
evgLocus_1253360	0	2.327	0	4.887	0	0	0	0	0	0	0	0	0	0	0	3.746	1.903	0	5.616	2.321	0	0	0	0
evgLocus_1253365	4.625	0.756	6.132	3.907	2.334	0.735	2.144	0	3.126	0	0	0	4.427	2.289	6.018	1.28	5.089	2.962	4.594	7.129	4.182	8.144	5.646	11.52
evgLocus_1253375	0	0.212	0	0.424	0	0.216	0	0	0	0.943	0.341	0	0	0	0	0	0	0	0	0	0	0.299	0.215	0.635
evgLocus_1253381	0	6.326	0	0	0	0	0	6.51	0	0	0	6.463	0	0	0	1.702	0	4.12	7.63	2.115	0	0	0	0
evgLocus_1253385	1.995	4.503	1.524	25.014	20.371	21.35	2.172	1.246	1.278	0.875	2.655	0.79	39.359	46.093	64.976	26.55	13.969	25.124	19.061	37.61	35.253	0.494	0.299	0.439
evgLocus_1253392utrorf	0.292	0.403	0.414	0.132	0.547	0.138	0.208	0.199	0.342	0	0	0	0	0	0	0	0	0	0	0.151	0.13	0.182	0.275	0
evgLocus_1253427	0.04	0.111	0.085	0.161	0.133	0.112	0.664	0.477	0.595	0.35	0.312	0.24	0.09	0.191	0.12	0.145	0.216	0.139	0.04	0.277	0.083	0.156	0.299	0.256
evgLocus_125345	5.502	0	2.831	3.007	5.924	5.376	0	8.883	8.48	0	0	4.474	6.119	0	0	0	2.336	2.805	0	2.844	0	0	0	0
evgLocus_1253465	0.615	0	0	0	0.613	0.588	0.858	1.83	0	0	0	0	0	0	0	0	1.522	0	0	0	0	0	0	0
evgLocus_1253483	2.136	2.357	1.561	2.305	1.27	1.426	1.757	1.975	2.455	1.306	1.079	1.566	2.904	3.234	2.728	2.713	3.783	2.796	1.875	2.147	2.905	2.758	3.972	2.953
evgLocus_1253512	2.378	2.045	0.734	1.785	2.526	1.573	3.791	4.322	2.139	2.289	4.969	1.764	0.501	0.409	0.642	0.218	0.522	1.193	0.605	0.665	0.583	0.833	0.12	0.891
evgLocus_1253513	0	0.856	0	0	0	0	0	0	0	0	0	0	0.711	0	0	0	0	0	0	0	0	0	0	3.942
evgLocus_1253540	0	0	0	0	0	0	0	0	0	0	0	0	0	0	0	0	0	0	0	0	0	0	0	0
evgLocus_1253572	13.29	8.049	14.475	11.53	8.553	8.186	7.651	10.951	9.695	4.188	5.211	4.883	7.591	8.457	7.643	15.312	12.537	10.593	7.055	7.961	5.422	2.12	1.304	1.33
evgLocus_1253580	0	0	0	0	0	0	0	0	15.795	16.161	0	0	0	0	0	0	0	0	0	0	0	0	11.891	0
evgLocus_1253586	1.421	1.158	1.796	1.588	1.987	1.798	9.034	9.546	9.441	11.07	11.089	13.11	0.821	0.945	0.692	0.676	1.015	0.74	0.923	1.584	1.064	1.015	0.778	0.72
evgLocus_1253593	2.176	2.76	2.718	3.168	3.959	3.198	6.599	5.171	6.062	6.693	6.872	6.844	1.983	1.254	1.254	3.237	4.41	3.99	3.046	2.099	1.628	2.628	4.211	3.576
evgLocus_1253641	6.6	5.933	6.725	6.416	7.822	7.546	5.036	5.131	3.708	4.512	4.827	5.207	4.046	4.097	4.183	4.204	4.619	3.685	6.837	7.351	6.255	4.956	5.503	5.846
evgLocus_125365	7.275	6.931	6.903	13.725	12.497	14.461	37.603	37.03	41.246	40.416	35.595	33.319	6.68	5.369	9.98	6.539	4.739	5.776	4.902	13.229	7.856	4.293	6.795	7.249
evgLocus_1253724	0	0	0	0	0	0	0	25.827	0	0	0	0	0	0	0	0	0	0	0	0	0	0	0	0
evgLocus_1253731	3.557	3.485	4.797	5.509	5.192	5.255	17.377	18.522	19.819	13.993	14.454	25.726	8.352	6.341	7.232	4.204	4.134	4.652	4.693	4.761	4.719	5.139	4.606	5.016
evgLocus_1253735	0	1.914	7.646	0	0	1.815	2.642	0	0	0	0	0	0	0	0	0	0	0	0	0	0	0	0	0
evgLocus_1253758	0.02	0	0.075	0.015	0.015	0.017	0	0.027	0	0	0	0.042	0.04	0.018	0.02	0.029	0.015	0.087	0	0.055	0.056	1.158	0.945	0.976
evgLocus_1253764	2.68	2.669	2.633	2.934	2.785	2.731	1.425	1.843	2.05	3.421	2.882	3.401	2.023	1.944	1.665	2.473	3.269	2.779	1.588	2.654	1.999	0.729	0.79	0.5
evgLocus_1253775	521.553	515.894	496.042	797.845	726.346	794.432	943.291	1000.42	1188.76	592.147	522.582	680.81	1369.51	1206.77	1454.76	1345.25	1509.83	1407.73	1033.96	1171.57	1009.99	2811.14	2519.53	2886.55
evgLocus_1253859	0	0	0	0	0	0	4.04	0	0	0	0	0	0	0	0	0	0	0	0	0	0	0	0	2.258
evgLocus_125386	4.02	2.69	4.063	4.821	4.173	3.656	2.38	3.036	4.088	2.034	2.428	1.778	5.028	3.915	5.306	3.717	5.007	4.53	4.425	6.876	7.809	3.434	3.625	3.454
evgLocus_1253873	5.35	0	0	0	3.693	0	0	5.555	0	0	0	0	2.494	0	0	2.844	0	0	0	0	0	13.959	0	0
evgLocus_1253897	0.282	0.262	1.627	0	0.805	0.268	0	0.398	0.342	0	0.426	0.72	0.25	0	0	0.473	0.687	0	1.31	1.157	0.759	0.729	0	1.196
evgLocus_1253930	0.816	0.776	2.389	2.78	0.798	0.769	0.567	0.597	1.038	3.111	1.264	0	0	1.245	0.401	0.684	2.343	0.767	0.476	1.038	1.471	0.546	1.22	0.586
evgLocus_1253933	0	0	0	0	0	0	0	0	0	1.01	0	0.96	0	0	0	0	0	0	0	0.38	0	0.911	0	0
evgLocus_1254052	13.583	12.944	14.606	8.07	7.386	7.468	6.71	6.165	6.366	9.077	8.846	13.858	4.567	5.123	6.159	4.641	4.492	4.042	4.495	4.222	2.387	0.13	0.263	0.183
evgLocus_1254059	0.423	0	0	0	0	0.398	0	0	0	0	0	0	0.741	0	0	0	0	0	0	0	0	2.212	0	0
evgLocus_1254099	9.875	9.852	8.737	17.273	16.36	19.863	286.493	290.286	277.384	271.556	320.469	302.549	7.732	8.13	6.028	9.958	9.903	7.492	10.587	12.571	11.881	0.455	0.227	0.281
evgLocus_1254121	0.151	0.04	0.066	0.578	0.687	0.51	0.097	0.186	0.228	0.094	0.014	0.071	0.03	0.018	0.05	0.015	0.052	0.035	0.189	0.269	0.213	0.195	0.395	0.33
evgLocus_1254145	0	0	0.066	0	0	0	0	0	0	0	0	0	0	0	0	0	0	0	0.079	0	0.13	1.106	0.467	0.598
evgLocus_1254150	0	0.564	0.574	0.585	1.16	0	2.449	1.724	1.531	0	3.706	2.413	1.973	2.335	0.572	0	0.478	0.558	1.379	3.01	0.527	0.768	0	2.575
evgLocus_1254154	0	0	0	0	0	0	0	0	0	0	0	0	0	0	0	0	0	0	0	0	0	0	7.668	0
evgLocus_1254166	48.567	60.925	48.625	77.844	47.744	48.5	26.217	29.764	25.325	59.432	53.016	46.57	57.035	67.894	75.487	35.417	32.342	33.739	86.495	95.483	91.51	6.973	3.541	5.675
evgLocus_1254191	1.955	0.635	1.289	1.302	0.65	0	4.524	5.794	5.176	0	3.109	0	0.541	0.645	0	0.538	0.537	0	0	0	0	0.859	0	0.964
evgLocus_1254194	0	0	0	0	0	0	0	0	0	0	0	0	0	0	0	0	0	0	0	0	0	0	0	0
evgLocus_1254220	0	0	0	0	1.81	1.66	0	0	0	0	0	0	0	0	0	0	0	0	0	0	0	0	0	2.697
evgLocus_125430	1.703	1.934	1.966	3.57	3.745	3.311	3.127	2.85	3.177	3.286	3.109	3.951	5.719	5.668	4.734	5.07	5.41	5.009	4.098	4.689	4.469	5.204	4.881	5.223
evgLocus_1254428	0	0	0	0	0	0	0	0	0	0	0	0	0	0	0	0	0	0	0	0	0	0	3.206	0
evgLocus_1254438	0	0	0	3.585	0	0	0	0	0	0	0	0	0	0	0	0	0	0	0	0	0	0	0	0
evgLocus_125446	33.403	27.712	33.022	53.254	56.178	50.712	30.921	32.403	35.779	21.763	20.815	27.123	49.724	46.238	48.657	32.777	34.707	30.107	60.557	68.63	66.259	54.625	57.863	62.386
evgLocus_1254476	0	7.726	2.558	16.242	10.665	12.118	0	3.991	0	0	8.917	0	5.558	4.86	2.487	0	0	0	21.79	7.699	13.722	0	0	8.042
evgLocus_1254486	0.322	0.302	0	0.307	2.142	1.193	1.771	0.915	3.556	0.444	4.842	0	0	0	0.311	0	0	0	0	0	0.287	0.82	0	0
evgLocus_125448utrorf	2.176	0.584	1.787	3.234	0.886	0.285	4.718	7.491	6.113	6.464	10.308	8.806	1.662	0.945	0	0	0	0	0	1.267	0.278	0	0	0
evgLocus_1254534	0	0	2.558	0	0	0	0	0	0	0	0	0	0	0	0	0	0	0	0	0	0	0	0	8.042
evgLocus_125468	2.086	1.158	2.154	3.607	3.87	5.065	1.37	1.909	2.063	0.094	0.298	0.24	0.341	0.109	0.572	0.262	0.575	0.279	0.079	0.349	0.333	1.379	2.01	1.416
evgLocus_125474	125.106	157.439	161.196	207.383	195	162.812	134.461	152.203	158.809	141.744	180.091	192.757	186.098	157.482	195.75	95.224	101.555	109.598	196.148	168.216	170.26	86.067	96.287	94.031
evgLocus_125478	12.746	14.304	13.609	10.169	9.24	8.687	7.761	7.875	8.29	6.949	5.722	5.504	13.039	10.156	10.863	13.122	13.328	11.908	8.791	9.894	9.669	11.396	13.183	11.948
evgLocus_1254800	26.793	29.435	27.934	34.788	35.926	36.113	38.212	43.447	38.867	18.868	20.744	24.4	33.64	39.007	34.524	17.174	17.066	17.858	33.627	29.855	26.389	16.053	15.779	18.403
evgLocus_1254801utrorf	4.252	8.029	5.794	5.085	7.135	2.317	0.982	4.561	4.417	5.953	9.712	2.766	7.501	5.741	3.109	11.224	11.805	8.241	3.294	7.62	6.024	2.29	2.416	4.528
evgLocus_125484	0.413	0.776	0.799	2.385	1.189	2.671	9.435	11.057	16.061	2.949	5.012	18.007	1.122	0.827	1.555	0.342	0.336	0.409	0.476	0	0.389	1.067	0.813	1.22
evgLocus_1254859	0.02	0	0	0.051	0.037	0.061	0	0	0	0	0	0	0.02	0	0	0.109	0.045	0.139	0.02	0.04	0	1.34	1.28	1.806
evgLocus_1254875	0.282	0.252	0.132	0.124	0.384	0.13	0.194	0	0.316	0.377	0.611	0.339	0.391	0.145	0	0.349	0.336	0	0.159	0.428	0.12	0	0	0.378
evgLocus_1254877	5.844	5.621	5.784	15.942	13.76	11.513	6.032	5.714	7.429	2.586	3.649	3.5	11.858	10.556	11.154	6.037	5.53	6.324	7.968	8.658	7.994	5.62	5.048	5.687
evgLocus_1254878	0	0	0	0	0	0	0	0	0	0	0	0	0	0	0	0	0	0	0	0	0	0	0	7.164
evgLocus_1254879	0	0	0	0	0.798	0	1.134	0	0.519	0	0	0	0	0	0	0.342	0	0	0.476	1.687	0	0	0	0
evgLocus_125489	0	0	21.98	16.008	0	0	0	0	0	0	0	0	0	0	7.392	0	0	0	9.327	0	0	0	0	0
evgLocus_1254895	5.048	7.142	5.098	14.281	17.97	14.66	2.822	2.559	1.734	3.838	3.251	3.514	4.166	5.941	6.62	1.098	0.754	0.95	6.162	6.519	8.494	10.641	15.97	14.108
evgLocus_1254953	3.849	3.898	4.797	5.443	5.303	4.356	4.109	4.494	3.227	2.074	2.896	3.613	5.739	4.996	5.687	7.238	6.649	7.004	4.991	3.62	3.331	0.833	1.244	1.062
evgLocus_1254995	3.436	2.871	3.32	17.72	24.825	25.507	146.94	154.245	112.095	164.773	219.818	170.912	5.058	3.942	3.681	5.986	7.604	9.713	12.254	15.003	20.837	15.572	28.028	16.451
evgLocus_125500	4.061	4.876	3.969	1.492	4.483	4.78	2.808	3.712	4.594	1.454	3.166	2.752	4.757	2.544	2.467	9.725	5.403	5.262	3.572	2.606	1.823	5.295	6.639	2.941
evgLocus_1255007	7.749	8.754	9.405	14.779	16.257	13.899	6.018	4.468	3.569	6.047	7.71	4.657	5.108	4.969	4.524	6.241	4.268	5.619	4.872	7.05	5.839	1.99	3.302	2.16
evgLocus_1255029	12.686	11.383	13.92	8.275	9.676	7.65	8.716	8.87	6.923	16.417	18.855	18.614	5.999	4.796	6.6	4.408	5.112	4.26	6.807	6.781	6.597	4.826	4.378	4.784
evgLocus_1255055	0.826	0.735	0.903	3.497	2.186	2.014	1.024	0.994	1.582	0.862	0.894	0.889	7.02	7.285	7.573	4.444	2.373	4.356	4.525	4.618	5.69	0.364	0.335	0.22
evgLocus_1255062	5.099	9.157	5.916	3.782	2.696	2.705	4.372	3.779	2.772	12.983	12.097	11.318	2.774	5.314	3.089	8.932	6.052	8.006	6.757	5.687	5.515	1.379	1.352	1.245
evgLocus_125517	121.982	144.928	175.417	12.971	12.416	13.372	7.305	5.555	5.556	11.42	14.056	10.542	19.92	25.899	20.983	6.758	6.007	9.034	25.173	17.34	18.728	0.13	0.048	0.024
evgLocus_1255173	0	0	0	0	6.603	0	0	0	0	0	0	0	0	0	0	0	0	0	0	3.161	0	0	0	0
evgLocus_1255201	0.504	1.461	0	0	0	0.475	0	0	0	0	0	0	0	0	0	0.422	0	0.479	1.191	1.038	0	0	0.514	0
evgLocus_1255224	3.627	4.986	6.104	1.266	3.191	3.596	4.399	3.447	6.315	7.488	6.886	6.125	2.894	3.906	1.906	2.088	2.119	2.526	3.026	2.265	3.081	0.169	0.132	0.757
evgLocus_1255224utrorf	6.227	2.549	4.759	1.734	0	1.253	4.925	5.807	2.835	4.431	6.886	6.534	0.771	2.689	2.167	2.968	1.821	2.091	1.042	1.83	3.192	0	1.328	1.281
evgLocus_1255363	0	0	0	0	0	0	0	0	0	0	0	0	8.993	0	0	0	11.291	27.929	0	13.363	0	0	0	0
evgLocus_1255368	0.202	0.514	0.423	4.96	5.547	4.261	1.55	1.472	2.265	0.404	0.398	0.536	2.364	2.108	2.728	0.153	0.142	0.07	1.766	3.002	1.166	0.156	0.287	0.073
evgLocus_1255406utrorf	0	0	0	0	0	0	0	0	0	0	0	0	0.411	0	0	0.407	0.791	0	0	0	0	1.899	0.49	0
evgLocus_1255413	6.55	5.984	6.396	5.641	7.46	5.67	6.821	9.506	9.517	7.878	8.647	8.51	9.013	8.139	9.338	9.98	12.007	9.156	6.4	7.042	6.671	10.849	9.355	12.96
evgLocus_1255421	0.907	1.521	1.401	0.549	0.827	0.138	0.83	2.28	0.696	0.202	0.213	0.367	1.132	1.245	1.464	3.63	5.656	4.783	2.917	0.919	1.86	0	0.144	0.818
evgLocus_1255439	35.539	32.427	31.526	19.761	24.559	28.87	266.695	266.7	203.283	285.805	380.045	354.327	2.734	1.254	1.976	2.757	3.44	2.404	6.579	11.541	13.111	2.186	3.972	1.355
evgLocus_1255440	0	0	0	0	0	0	0	0	0	0	0	0	0	0	0	0	0	0	0	0	0	0	0	0
evgLocus_1255445	14.792	12.36	13.591	29.264	26.132	25.516	10.819	10.023	8.454	9.548	11.756	9.032	18.698	14.171	16.109	9.936	11.701	11.821	13.187	15.946	15.887	3.434	4.067	3.393
evgLocus_1255464	8.142	13.227	9.067	4.653	4.358	5.005	5.382	5.29	4.151	17.723	16.342	14.846	5.188	8.857	9.127	2.051	1.448	1.803	2.391	4.079	2.785	0.403	0.574	0.586
evgLocus_1255491	4.917	6.628	5.163	5.348	5.532	6.353	4.455	5.25	3.873	8.027	7.412	6.661	7.481	9.82	7.011	4.241	3.686	3.284	5.08	7.256	6.681	0.742	0.55	0.598
evgLocus_125553	20.324	17.467	24.181	44.943	39.309	37.98	23.589	22.83	21.946	22.625	24.549	30.087	54.932	48.573	64.645	27.037	25.312	28.678	41.03	31.962	47.032	7.168	7.668	7.273
evgLocus_125556	8.252	5.903	6.772	2.195	2.002	1.919	0.706	0.703	1.164	0.189	0.27	0.042	7.281	5.532	5.647	14.621	17.081	11.691	1.816	2.384	2.489	12.801	12.74	14.23
evgLocus_1255575	0	3.193	0	0	0	0	0	0	0	0	0	0	0	0	0	0	0	1.037	0	0	0	0	0	0
evgLocus_1255705	0	0	0	0	0	0	0	0	0	0	0	0	0	0	0	0.276	0.104	0.061	0	0	0.056	0.911	0.766	0.525
evgLocus_1255713	6.106	12.008	6.715	24.875	15.363	11.79	6.959	5.714	3.544	9.723	11.33	9.624	58.888	95.592	82.017	20.702	8.716	12.274	48.283	18.718	34.439	0.26	0.239	0.122
evgLocus_1255761	0	0	0	4.887	0	0	0	0	0	0	0	0	3.385	0	2.247	0	0	0	0	0	0	0	0	0
evgLocus_1255791	17.926	15.302	17.503	8.465	7.984	8.946	6.738	5.887	6.164	7.865	6.432	7.875	7.762	7.731	8.335	10.824	11.432	11.22	8.682	7.676	7.106	10.901	12.955	10.788
evgLocus_1255798	1.985	2.186	3.499	0.629	2.526	0.311	4.566	2.36	2.455	7.838	2.002	6.435	0.591	1.681	2.578	1.382	0.806	0.619	3.463	2.368	0.296	0	0	0
evgLocus_125585	10.812	12.139	12.81	9.987	9.838	10.787	13.074	11.773	10.745	14.585	15.221	14.902	11.107	14.498	13.681	11.566	10.955	11.464	19.934	13.252	19.708	3.447	4.283	4.369
evgLocus_1255860	10.812	12.048	8.089	27.018	35.18	38.646	8.467	10.341	7.505	7.286	8.789	7.86	4.717	5.06	3.42	2.437	1.418	0	25.709	24.794	22.151	0.755	0.275	0.818
evgLocus_1255872	0	0	0	0	0	0	0	0	0	0	0	0	0	0	0	2.291	0	0	3.463	0	0	0	0	0
evgLocus_125588	8.817	7.988	10.308	9.584	9.654	8.22	8.342	9.347	10.264	8.754	7.923	10.796	8.272	8.348	8.606	7.063	7.171	6.899	8.742	8.048	8.216	5.1	6.472	5.443
evgLocus_1255897	112.823	129.777	109.374	62.004	72.036	68.717	42.944	34.909	29.767	39.298	41.345	28.478	73.56	86.762	83.191	49.645	49.557	44.036	66.828	42.933	67.407	28.49	32.478	25.286
evgLocus_1255917	23.689	12.34	22.479	52.383	66.15	58.042	29.233	31.488	28.008	36.752	41.118	45.766	11.487	9.584	9.85	1.724	1.686	1.655	61.182	52.114	56.488	1.184	0.79	0.671
evgLocus_125592	7.275	6.8	6.49	3.358	3.228	3.535	9.74	9.506	9.416	8.053	8.107	8.524	6.109	5.687	4.855	9.791	10.97	10.541	3.344	4.872	3.858	4.748	5.144	5.931
evgLocus_1255937	0	0	0	0	0	0	3.196	0	0	0	4.004	0	0	0	0	0	0	0	0	0	0	0	0	0
evgLocus_1255945	26.873	19.905	23.278	65.304	62.693	71.933	327.638	327.992	279.776	201.876	347.702	324.649	29.895	21.884	29.94	20.185	17.79	20.934	18.555	23.669	28.48	14.518	15.791	14.925
evgLocus_1255972	99.522	79.772	111.499	93.837	122.35	124.953	35.888	36.804	34.121	64.711	72.454	62.474	1.813	2.335	1.745	2.662	3	2.43	4.793	8.032	7.041	0.299	0.263	0.207
evgLocus_1255985	10.348	17.075	11.239	36.464	31.147	22.154	25.124	28.306	21.439	12.053	13.034	16.37	45.027	52.043	40.793	12.038	10.828	12.658	48.64	16.247	30.701	0.468	0	0.403
evgLocus_1256052	3.396	3.203	3.706	2.363	3.065	2.593	2.67	3.421	2.557	3.38	4.032	2.921	3.956	3.843	4.794	3.084	2.142	2.944	4.257	7.097	6.218	1.782	1.459	1.782
evgLocus_1256057	12.182	9.64	10.75	7.909	8.856	5.679	1.328	3.195	2.367	1.778	2.911	3.726	1.422	1.299	2.187	2.67	1.56	2.378	5.576	4.919	4.006	0	0.311	2.709
evgLocus_1256095	10.923	16.067	10.637	26.558	21.028	17.987	7.305	3.938	3.392	4.565	5.821	2.639	48.292	61.118	54.203	38.036	26.409	35.194	23.913	51.671	42.961	3.434	5.096	3.332
evgLocus_1256098	6.811	7.857	5.436	25.277	25.667	28.507	7.969	9.904	9.264	3.353	3.038	3.641	11.657	13.871	12.748	6.321	8.313	6.133	18.188	15.795	18.395	1.587	1.818	2.441
evgLocus_125613	3.255	1.894	5.784	0.651	4.542	1.236	2.712	2.89	2.595	2.842	8.292	2.71	2.163	1.29	1.264	2.706	2.142	3.101	3.076	0	2.933	0	4.019	1.916
evgLocus_1256151	2.952	2.8	3.461	8.231	5.613	3.864	5.741	5.21	5.898	2.236	2.953	1.679	10.005	13.463	13.511	8.714	3.649	6.115	2.927	4.594	3.47	0.924	1.041	1.245
evgLocus_1256212	16.223	18.032	15.443	11.384	9.757	9.923	9.989	10.58	8.543	11.057	16.385	11.388	12.108	10.31	11.013	14.388	22.2	24.035	10.23	10.717	12.815	9.757	10.874	9.031
evgLocus_1256248	0	1.974	0.997	0	0	0	0	0	0	3.003	1.647	0	0	0	0	0	0	0	2.391	0	0.907	0	0	0
evgLocus_1256281	14.963	13.418	17.795	31.115	28.259	22.283	8.993	9.665	10.011	5.198	7.695	5.927	42.013	38.544	44.825	4.612	4.38	6.455	19.141	21.863	27.934	0.676	0.49	0.915
evgLocus_1256305	2.489	3.707	2.756	2.122	2.999	4.728	2.131	0.212	1.266	2.72	1.817	1.708	1.022	0.481	1.815	1.295	0.873	1.272	2.491	2.527	2.332	0	0.431	0
evgLocus_1256395	0	8.693	0	0	0	0	0	0	0	0	0	0	0	0	0	0	0	0	10.766	0	0	0	0	0
evgLocus_1256416	0	0	0	0	0	0.061	0	0	0	0	0	0	0	0	0	0	0	0.026	0.179	0.063	0.111	1.262	1.34	1.513
evgLocus_1256427utrorf	0.262	0.131	0.103	0.102	0.103	0.156	0.318	0.04	0.101	0.04	0.043	0.028	0.31	0.154	0.221	0.284	0.381	0.436	0.357	0.055	0.028	0.911	0.778	1.281
evgLocus_1256439	0.252	0.232	0.47	0.234	0.665	0.916	0.304	0	1.202	0	0.738	0	0.681	0	0	0.204	0.201	0.453	0.288	0	0.879	0	0.479	0.342
evgLocus_1256448	0.171	0.635	0.48	0	0.318	0.32	0	0	0.202	0.7	1.008	0	0.32	0.354	0.341	0.72	0.41	0.627	0.595	0.523	0.148	0.221	0.479	0.94
evgLocus_1256449	0.907	0.413	0.282	0.41	0.968	0.138	0.208	0.411	0	0.404	0	0.367	0.711	0.781	0.441	0.378	0.604	0.139	0.516	0.309	0.13	0.195	0.55	1.025
evgLocus_1256454	0	0	0	0	0	0.527	0	0	0	0	0	0	0	0	0	0.466	1.373	0	0	0	0	0	0	0
evgLocus_1256490	11.305	20.983	11.427	5.304	4.72	6.837	3.832	3.301	2.443	4.471	4.529	2.653	14.482	20.067	14.865	0.655	0.567	0.906	11.798	16.318	19.542	0.989	1.794	1.342
evgLocus_125653	14.177	11.947	14.917	11.355	12.261	12.188	47.938	54.676	66.343	34.167	23.796	44.947	23.295	17.351	23.972	4.561	4.336	17.013	13.673	5.798	15.98	18.603	17.896	18.477
evgLocus_1256568	84.942	89.201	98.275	238.257	224.078	197.888	227.307	245.818	247.807	66.475	67.144	107.845	339.888	387.826	464.349	271.996	251.414	213.604	230.798	164.121	181.993	294.665	290.236	314.03
evgLocus_1256571	0.484	0	0.226	0.673	4.077	0.899	0.664	0	0.291	0	0	0	0	0.245	0	0.204	0.388	0	0	0	0.861	7.402	8.924	3.698
evgLocus_1256686	9.32	8.855	8.926	12.767	12.534	12.464	9.408	10.368	8.606	11.111	11.6	12.63	9.284	9.039	8.586	8.874	7.186	7.788	8.027	8.127	9.003	5.008	6.532	6.175
evgLocus_1256725	4.051	4.07	5.126	6.446	7.652	6.768	1.01	1.008	0.987	0.983	0.738	0.691	13.66	12.373	8.937	22.011	22.29	16.952	2.163	1.885	2.73	7.948	6.759	8.787
evgLocus_1256842	132.361	259.917	175.22	81.187	83.692	85.789	134.932	144.142	122.473	151.602	153.995	184.727	83.425	90.023	82.258	46.335	48.781	45.439	131.553	118.471	125.394	39.729	40.84	43.397
evgLocus_1256876	0	0	0	0	0	0	0	0	0	0	0	0	0	0	0	3.179	0	0	0	0	0	0	0	0
evgLocus_1256909	5.884	7.706	5.841	5.194	5.983	3.682	4.939	6.218	5.113	7.878	12.211	11.205	5.168	4.433	4.303	5.005	6.716	5.558	4.872	7.446	6.597	2.862	4.271	2.892
evgLocus_1256919	0	0.715	0	0	0.731	0	0	0	0	1.064	2.343	0	0	1.444	1.414	0	1.201	0	0	0	0	0	0.754	1.086
evgLocus_1257006	0.554	0	0	0	0	0	0	0	0	0	0	0	0.471	0	0	0.466	0	0	0	0	0.5	0.729	1.136	0
evgLocus_1257010	19.387	20.983	20.344	15.122	17.675	18.722	28.334	27.153	27.717	20.026	20.914	23.722	14.181	16.161	14.203	1.528	1.201	1.333	11.907	11.787	11.908	9.835	10.814	9.275
evgLocus_125705	2.579	2.891	3.254	2.846	6.071	4.728	3.044	1.591	2.291	2.653	3.72	3.824	1.332	2.316	1.605	13.93	18.283	23.364	8.127	2.844	4.229	57.591	51.595	37.759
evgLocus_1257057	16.777	15.483	18.049	20.192	19.063	17.08	20.642	20.988	21.769	15.245	14.582	14.62	35.383	31.122	32.578	28.812	34.886	28.643	19.637	16.864	19.061	37.765	38.328	37.356
evgLocus_125707	19.004	20.832	20.466	24.114	32.661	31.359	11.317	7.239	13.086	29.143	23.725	26.122	18.207	14.725	18.756	39.25	37.804	39.41	28.051	32.327	26.824	13.152	7.728	10.154
evgLocus_1257090	0.191	0.171	0.536	1.222	0.524	0.527	2.075	0.782	1.114	2.047	1.945	2.343	0.701	0.391	0.552	0.473	0	0.523	0.218	0.578	0.5	1.197	1.053	0.781
evgLocus_1257100	0	0	0	0.454	0.451	0.449	0	1.021	0.291	0.337	0	0	0	0	0	0	0.194	0.218	0	0.491	0	0	0	0.342
evgLocus_125711	1.37	1.612	0.329	0.651	0.325	0.959	2.366	1.472	0	1.912	0.525	0	0.3	0	0.672	0	1.112	0.958	0	1.402	0.611	0	0.67	0
evgLocus_1257116	0	0.02	0	0	0	0	0	0	0	0	0	0	0	0	0	2.437	2.933	2.335	0.079	0	0.019	1.379	1.041	1.123
evgLocus_1257125	30.813	21.577	34.113	83.872	95.051	87.267	13.42	11.375	13.39	7.192	8.519	7.846	63.205	62.789	52.789	3.492	4.843	3.354	14.646	23.257	15.757	2.029	1.627	2.197
evgLocus_1257129	0	0.02	0.047	0	0	0.026	0.028	0	0	0.135	0	0	0.02	0	0	0.022	0.037	0	0.03	0.024	0.019	0.794	0.754	0.61
evgLocus_1257159	46.139	52.12	42.164	34.883	31.878	37.782	29.551	24.474	36.703	74.892	68.989	72.071	41.983	40.143	54.875	14.373	9.97	11.961	81.662	51.037	42.859	13.23	9.714	12.521
evgLocus_1257163	0.766	2.367	0.245	0.476	1.197	0.709	8.398	4.998	7.986	2.801	1.136	0.325	0.23	0.263	0	1.484	1.44	1.873	0.883	0	0.453	0	0.73	0.354
evgLocus_1257180	9.2	9.308	9.706	7.338	5.813	6.362	6.696	7	3.797	7.609	7.965	5.772	18.638	27.334	28.526	6.547	6.873	7.413	29.41	22.433	29.128	2.316	2.225	2.087
evgLocus_1257192	2.751	0	0	0	0	0	0	0	0	0	0	0	2.043	0	0	0	4.671	0	0	0	0	0	0	0
evgLocus_1257240	103.291	177.938	131.974	23.909	24.884	39.7	32.18	22.923	4.86	62.947	55.728	57.817	37.166	64.179	50.673	20.971	22.902	32.511	34.689	11.803	14.582	6.127	4.976	12.338
evgLocus_1257246	7.99	8.039	9.33	5.085	4.956	4.737	9.754	8.286	7.328	10.76	12.565	9.836	13.921	17.714	11.705	10.06	7.529	11.595	11.302	5.988	10.77	1.184	0.658	0.598
evgLocus_1257260	1.35	0.534	0.912	0.176	0.539	1.253	0.263	0.53	0	0	1.136	0.24	0.711	0.4	0.381	1.287	0.157	0.706	0.665	0.396	0.342	0.494	0.179	0.268
evgLocus_1257268utrorf	4.182	3.465	4.148	2.444	2.666	4.071	17.529	9.506	9.454	7.192	8.462	6.322	6.45	3.161	4.283	12.635	16.268	20.733	0.248	5.6	7.217	14.544	15.073	5.162
evgLocus_1257342	0.343	0.967	0.329	0	0	0	0	0	0	0.471	0	0	0.3	0	0	0.284	0	0.636	0.397	0.349	0.305	0.442	0	0
evgLocus_1257351	0	0	0	0	0	3.336	0	0	0	0	0	0	0	0	0	0	0	0	0	0	0	0	0	0
evgLocus_1257354	0	0	0.799	0	0	0	0	0	0	0	0	0	0	0.418	0	0	0	1.925	0	0.84	0	0.533	0.407	0.586
evgLocus_1257375	0	0	0	0	0	1.029	0	0	0	0	0	0	0	0	5.236	0	0	1.037	1.29	0	0	1.418	0	0
evgLocus_1257386	1.229	0	1.213	0	0	0	0	0	0.81	0	0	0	0.521	0	0.602	2.051	1.015	0	0.724	0.634	1.11	0.807	0	0
evgLocus_1257388	0.393	0.635	0.64	1.858	2.149	0.994	1.079	1.339	1.24	2.236	1.136	1.905	1.602	1.753	1.254	0.495	0.866	0.923	1.349	5.394	1.305	1.236	1.424	1.196
evgLocus_1257410	0	0	0	0	0	0.527	0	0	0	0	0	0	0	0	0	0	0	0	1.637	0.871	1.009	20.996	19.128	15.584
evgLocus_1257411	0	0	0	0	0	0	0	0	0	0	0	0	0	0	0	0	0	0	0	0	0.25	3.747	3.17	2.721
evgLocus_1257442	0	0.302	0.31	0	0	0	0.872	0	0.81	0	0.483	0	1.032	0	0.622	0.531	0	0.296	0	0	0	0.416	0	0.452
evgLocus_1257468	1.804	0.816	0.931	0.161	0.14	0.061	0.595	0.358	0.329	0.242	0.327	0.268	0.02	0.045	0.09	0.073	0.127	0.044	0	0.048	0.037	1.314	1.866	1.196
evgLocus_125748	0	0	0	0	0	0	0	0	0	0	0	0	0	0	5.627	0	0	11.543	0	0	0	0	0	0
evgLocus_1257514	0	0	0	0	16.626	0	0	0	0	0	0	0	0	0	0	0	0	16.491	0	0	0	0	0	0
evgLocus_1257520	0	0	4.985	0	0	0	0	0	0	0	0	0	6.97	0	0	0	4.164	0	0	0	0	0	0	0
evgLocus_1257541	0.111	0.292	0	0	0	0.199	1.314	1.445	1.962	0.148	0.156	0.635	0.1	0.336	0	0.087	0.254	0.192	0.119	0	0.093	1.73	0.957	0.854
evgLocus_1257551	0.373	1.259	0.724	0.322	0.473	0.51	0.457	0.146	0.025	0.364	0.241	0.183	0.11	0.354	0.14	13.799	20.529	16.36	0.03	0.063	0.463	2.355	2.225	1.257
evgLocus_1257558	0	0	0	0	0	0	0	0	0	0	0	0	0	0	0	1.535	1.246	0.767	0	0	0	0.351	0.263	0.195
evgLocus_1257594	0	0	0	10.652	0	0	0	0	0	0	0	0	0	0	0	0	16.551	0	0	19.684	0	0	0	0
evgLocus_1257604	4.353	4.09	4.242	2.648	2.112	2.835	32.415	35.89	35.121	6.734	11.16	9.399	6.68	7.204	5.065	12.184	13.447	13.372	0.675	2.456	1.314	31.247	30.182	34.354
evgLocus_1257609	69.697	77.888	73.502	54.79	55.565	58.95	66.56	74.815	65.318	40.779	41.246	41.363	83.254	81.975	83.14	96.053	104.697	97.263	73.417	83.15	94.092	112.384	112.711	96.838
evgLocus_1257614	1.27	1.31	0.781	1.514	2.29	1.089	0.692	1.034	1.544	0.902	0.611	1.115	1.542	1.417	1.575	1.338	1.075	0.915	0.863	1.03	1.564	2.107	2.345	2.27
evgLocus_1257637	0.121	0.111	0.292	0.212	0.281	0	0.221	0.159	0.051	0.108	0.17	0.141	0.24	0.282	0.231	0.327	0.201	0.131	0.437	0.246	0.102	0.195	0.179	0.049
evgLocus_1257645	0	0	0	0	0	1.106	0	0	0	0	0	0.804	0	0	0	0	0	0	0	0	0	0	0	1.721
evgLocus_1257658	1.914	1.984	2.088	1.324	1.396	1.055	1.55	1.551	1.392	1.751	1.349	2.089	1.012	1.281	1.294	1.528	1.582	1.734	1.101	1.061	1.036	1.34	1.615	1.916
evgLocus_1257660	10.419	11.333	13.017	8.918	11.892	9.681	7.637	7.531	7.809	10.154	9.768	10.753	8.593	8.285	8.385	8.852	6.597	8.589	8.603	9.371	8.91	1.86	1.878	2.209
evgLocus_1257673utrorf	15.81	16.994	17.296	34.327	27.292	18.843	13.835	16.427	19.225	11.03	5.552	12.884	33.029	37.39	36.55	23.422	16.842	33.356	31.117	27.083	40.092	4.605	13.745	13.742
evgLocus_1257689	0	0.312	0.63	0	0.103	0.207	0	0	0.127	0	0	0	0	0.236	0.11	0.284	0.269	0.105	0.387	0.111	0	0.989	1.124	0.915
evgLocus_1257712	2.841	3.496	1.712	1.222	1.344	1.928	3.888	5.555	3.987	5.104	7.312	4.925	0.931	1.027	1.685	1.535	3.239	2.23	2.52	1.252	0.759	1.236	1.34	1.33
evgLocus_1257736	0	0	0	0	0	0.389	0	0	0.253	0.283	0	0.268	0	0	0	0.349	0	0	0	0.214	0	1.34	0.191	0.293
evgLocus_1257746	0.564	0.534	0.809	2.941	3.76	2.645	0	1.206	1.38	1.172	0.852	0	0.511	0.291	0	2.131	1.604	0.784	0.327	0.293	0.25	2.55	0.813	0.403
evgLocus_1257749	0	0.353	0.094	0	0.089	0.354	0.263	0	0.443	0.135	0.284	0.113	0	0	0	0.247	0.157	0.087	0	0.293	0.176	0.117	0	0.134
evgLocus_1257753	2.338	1.854	1.307	3.395	3.139	2.005	5.119	7.478	5.265	6.06	7.028	4.756	0.871	4.506	1.214	1.68	2.612	1.551	2.838	1.893	0.685	1.379	1.005	1.477
evgLocus_1257772	0	0	0	0	12.106	0	0	0	0	0	0	0	0	0	0	0	0	0	0	0	0	0	0	0
evgLocus_1257781	0.181	1.027	0.677	0.505	0.524	1.201	0.249	0.252	0.215	0	0.27	0.452	0.13	0.191	0	0.153	0.149	0	0.427	0.562	0.167	0.234	0.347	0.256
evgLocus_1257783	0.443	0	0	0.863	0	0	0	0	0	0	0	0	0.381	0	0	0	0	0	0	0	0	0	0.885	0
evgLocus_1257791	0.484	0	0	0	0	0.458	0	0	0	0.687	0	0.649	0	0	0	0	0	0	1.707	0	0	0	0.49	0
evgLocus_125783	0	0	0	0	0	0	0	0	0	0	0	18.826	0	0	0	0	0	0	0	0	0	0	0	0
evgLocus_125785	0	0	4.985	0	0	0	0	0	0	0	0	32.924	0	0	0	0	0	0	0	0	0	0	5.862	0
evgLocus_1257856	0.736	0.342	0	0.351	0	0	0	0	0	2.061	0.554	0.96	0.32	0.372	0	0.611	0.298	0.34	0.427	0	1.314	0.468	1.077	0.525
evgLocus_1257860	0	0.987	0	2.056	2.039	0	0	0	0	0	0	0	0	0	0	0	0	0	1.201	0	0	0	0	0
evgLocus_1257928	0.353	0.181	0.292	0.512	0.51	0.199	0.318	0.225	0.342	0.067	0.071	0.113	0.22	0.145	0.191	0.393	0.306	0.183	0.526	0.293	0.176	0.455	0.526	0.574
evgLocus_1257957	222.835	155.424	208.9	331.076	336.745	328.52	234.889	222.325	253.78	127.428	139.385	161.344	187.31	169.854	185.759	22.309	17.231	17.536	127.752	146.108	127.744	5.23	5.575	6.09
evgLocus_1257973	32.486	23.219	33.012	44.021	45.173	47.177	30.506	31.766	27.818	16.834	23.456	21.239	25.268	26.08	25.266	21.676	28.297	22.894	26.404	29.277	27.333	22.388	44.836	26.824
evgLocus_1257986	0.121	0.071	0.075	0.066	0.037	0	0.291	0.265	0.418	0.108	0.057	0.508	0.13	0.082	0	0.531	0.455	0.322	0.089	0.19	0	0.624	0.275	1.013
evgLocus_1257987	0.302	0.494	0.461	0.556	0.391	0.51	0.166	0.676	0.987	0.417	0	0.367	0.651	0	0.522	0.233	0.298	0.784	0.843	0.689	0.278	0.156	0.502	0.244
evgLocus_1258085	55.288	33.384	49.218	108.469	105.887	114.14	194.007	192.892	194.069	40.631	51.029	54.727	108.132	107.238	103.973	37.236	40.961	37.99	55.13	79.039	78.917	85.326	98.536	87.88
evgLocus_1258096	52.719	43.92	55.453	109.157	106.219	118.937	145.322	138.839	139.382	124.183	130.014	146.653	59.369	53.578	53.501	20.207	19.499	17.501	64.159	74.951	67.286	18.265	21.174	18.367
evgLocus_125810	0	0	0	0	0	0	0	0.093	0	0.175	0	0	0.581	0.699	0.652	0.109	0.104	0.183	0.764	1.426	0.999	0	0	0
evgLocus_1258115	4	1.269	0.865	1.302	0	1.253	0	1.286	0.57	2.532	0	0.593	0.771	0.445	0	2.968	0	1.673	0.526	1.37	0	0	0	0.647
evgLocus_1258124	41.463	34.935	36.474	20.258	22.86	24.894	30.686	32.098	29.122	55.311	65.695	46.838	7.131	9.257	10.04	16.359	12.358	12.997	23.149	26.235	18.108	3.278	3.732	6.505
evgLocus_1258194utrorf	1.542	2.488	2.972	2.561	1.189	1.418	0.484	0	0.139	1.104	0.852	0.72	4.617	3.325	2.548	3.251	3.873	5.14	4.187	2.765	2.508	0.598	1.83	0.805
evgLocus_1258197	66.523	65.639	64.492	71.954	58.475	59.728	30.741	34.842	46.22	4.848	9.939	6.661	195.472	147.353	187.886	401.153	402.287	353.77	76.344	101.495	88.161	281.448	236.955	320.791
evgLocus_1258233	147.102	97.824	139.301	9.526	18.347	59.633	282.453	301.94	355.206	54.529	89.918	82.584	80.671	54.432	41.124	9.413	16.38	11.246	2.292	2.772	2.11	2.329	1.663	1.733
evgLocus_1258236	16.888	19.039	22.836	25.036	16.331	25.966	39.429	33.026	31.919	13.858	20.843	21.874	18.938	23.628	18.516	21.604	20.589	23.364	11.391	6.828	11.566	36.594	38.52	18.904
evgLocus_1258244	4.434	6.497	4.054	2.231	1.396	2.092	2.559	1.458	2.341	1.872	1.704	1.863	7.211	7.349	6.71	4.823	5.507	6.917	9.01	8.333	9.216	1.626	0.885	0.989
evgLocus_1258255	51.076	81.031	63.072	65.538	68.351	82.461	103.471	92.435	74.848	225.915	214.763	307.192	49.484	54.495	54.003	37.774	35.446	41.71	71.859	66.159	85.912	1.782	1.842	1.599
evgLocus_125826	12.897	10.617	12.114	5.626	3.464	5.022	9.864	13.563	10.213	0.633	4.827	4.756	4.997	3.579	2.598	4.452	3.269	5.009	1.568	2.281	1.601	5.776	8.422	4.491
evgLocus_1258274utrorf	0.181	0.111	0	0	0	0.112	0.083	0	0.063	0	0	0.296	0	0.064	0	0.051	0.045	0.218	0.069	0	0.056	0.833	1.196	0.085
evgLocus_1258276	0	0	0.461	0	0	0	0	0	0.582	0	0	0	0	0	0	0.204	0	0	0	0	0	0	0.227	1.684
evgLocus_1258286	0	0	0	0	0	0	0	0	0	0	0	0	0	0	0	0	0	0	0	0	0	0.403	2.093	2.184
evgLocus_1258298	0.877	1.723	0.875	0	0.886	0	3.652	0	0	0	0	0	0	0	0	0.727	0	0	0	0.895	0	0	0	0
evgLocus_1258300	0	0	0	0	0	0	1.176	0	1.088	0	0	0.564	0.371	0	0	0.713	0.351	0	0	0	0	1.665	0	0
evgLocus_1258305	0	0	0	0	0	0	0	0	0	0	0	0	0	0	7.392	0	0	0	9.327	0	0	88.617	70.711	48.864
evgLocus_1258331	98.908	83.62	97.438	66.313	69.916	80.896	59.698	54.226	49.042	83.511	82.79	69.446	47.13	53.623	46.069	54.213	56.632	45.857	71.234	82.516	75.364	30.545	31.222	35.647
evgLocus_1258334	731.691	665.597	720.488	4429.55	4132.93	5324.26	85228.8	81973.7	76035	78813.4	91312.9	118239	1210.05	967.481	1122.71	321.27	308.202	248.406	3432.82	5257.99	5873.93	120.476	130.823	142.053
evgLocus_1258339	386.492	333.876	380.113	1823.6	1866.72	2158.88	23482.6	22347.5	21983.7	14888.5	20338.8	22595.5	541.79	522.934	470.226	112.012	106.793	62.348	783.274	933.27	978.926	2.394	1.543	1.086
evgLocus_1258403	3.708	3.062	3	1.873	3.265	2.446	3.957	3.155	2.126	1.697	3.18	2.244	1.873	0.236	2.367	3.462	4.328	4.068	2.897	3.161	2.137	1.015	0.837	0.317
evgLocus_1258414	0	3.727	3.753	0	1.285	4.763	8.674	3.818	0	3.784	6.247	9.243	2.914	0	2.427	9.245	5.149	1.211	1.498	1.275	1.12	0	5.407	5.724
evgLocus_1258423	0	0	0	6.124	0	0	0	0	0	0	0	0	0	0	0	0	0	5.776	0	11.375	0	0	0	0
evgLocus_1258448	7.547	6.487	7.9	8.94	7.63	8.644	10.653	11.336	8.264	9.212	9.726	8.594	13.36	11.973	11.475	11.289	9.738	11.456	11.659	7.818	11.751	7.376	7.596	8.567
evgLocus_1258474	0	0	0	0	0	0	0	0	0	0	0	0	7.722	22.047	11.525	0	0	0	0	0	10.428	0	0	0
evgLocus_125849	0	0	0	0	0	0	0	0	0	0	0	27.222	0	0	0	0	0	0	0	0	0	0	0	0
evgLocus_1258505	15.789	13.952	16.186	4.887	14.447	19.751	19.161	7.199	13.631	10.814	24.038	21.535	5.068	0	2.247	5.623	17.141	9.103	8.424	9.3	6.209	3.057	0	0
evgLocus_1258506utrorf	0.252	1.42	0.724	0.234	0	0.475	0	0	0.304	0	1.136	0.325	0.23	0.263	1.735	0	0.209	0.706	0	0.261	0.222	0.325	0.239	0.354
evgLocus_1258510	0	0	0	0	0	0	2.075	2.135	1.114	0	0	0	0.27	0	0	0	0	0	0	0	0	0	0.873	0.427
evgLocus_125853	133.751	111.695	124.826	47.174	51.259	54.697	176.284	175.073	165.441	103.928	115.943	121.223	52.348	54.187	54.354	39.44	40.797	36.919	52.897	59.006	59.477	84.051	68.378	81.241
evgLocus_1258536	60.336	63.886	69.928	28.833	29.027	27.297	32.429	30.494	26.768	66.233	65.667	86.013	27.241	37.781	30.412	26.986	26.402	29.976	38.489	27.622	34.855	7.558	8.685	6.395
evgLocus_1258542	0	0	0	0	0	0	0	0	0	0	0	0	17.777	0	0	0	0	0	0	0	0	0	0	0
evgLocus_1258674	1.532	0.846	1.853	1.529	1.263	0.985	0.844	1.153	0.709	0.202	0.227	0.536	0.861	1.426	0.602	1.775	1.567	1.516	1.052	1.244	0.583	0.39	0.706	0.415
evgLocus_1258699	0	0	0	2.444	2.408	10.969	0	7.199	3.404	3.609	0	0	5.068	2.207	0	1.877	1.903	9.103	2.808	6.971	4.136	3.057	15.539	3.625
evgLocus_1258712	448.752	486.097	451.094	429.537	340.69	293.073	200.634	250.724	340.842	33.439	33.309	43.931	1397.1	1205.84	1333.26	2711.57	3033.03	2458.39	464.93	726.992	617.41	2669.45	2232.24	3026.08
evgLocus_1258757	0	0.342	0.357	0.702	1.411	1.029	0	0.53	0	1.024	0	0	0.32	0.372	0	0.306	0	0	0.427	1.505	0	2.368	0.718	0
evgLocus_1258830	0	0	0	0	0	0	0	0	0	0	0	0	0	0	4.975	0	0	0	0	0	0	0	0	0
evgLocus_1258844	27.276	36.244	32.674	38.402	27.461	18.402	28.998	12.171	8.669	37.749	22.902	21.295	114.01	164.458	156.862	10.744	8.201	21.657	106.32	71.323	110.7	0.312	0.239	0
evgLocus_1258912	0	1.914	0	0	0	0	0	0	0	0	0	0	0	0	0	1.557	0	0	0	0	0	0	0	0
evgLocus_1258949	0	0	0	0	0	0	0	0	0	0	0	0	0	0	0	0	0	0	3.116	0	0	0	0	0
evgLocus_1259081	118.798	209.932	145.904	111.483	36.325	149.613	79.703	149.538	129.181	37.668	0	39.203	139.068	176.358	138.347	249.054	366.274	190.353	131.047	125.79	166.911	60.934	69.419	0
evgLocus_12591	5.451	4.553	5.239	5.955	5.554	4.14	17.114	20.152	26.768	7.542	6.02	9.681	16.615	10.538	16.259	17.879	18.305	19.993	6.053	7.034	6.236	23.208	23.889	23.834
evgLocus_1259105	0	0	0	24.033	0	0	0	0	0	0	0	0	0	0	0	17.945	0	0	0	0	0	0	0	0
evgLocus_1259111	0	2.105	0	2.209	0	0	0	0	0	0	0	0	1.552	0	0	0	0	0	0	0	0	0	2.333	0
evgLocus_1259155	55.217	68.349	40.424	0.124	0	0.19	1.536	0.849	0.481	0.283	0.398	1.002	0	0.073	0.14	0.233	0.164	0.253	0.079	0	0.065	0.52	0.443	0.098
evgLocus_1259158	0.504	0.131	0.273	0.307	0.583	0.683	0.208	0.133	0.051	0.593	0.497	0.649	0.1	0.109	0.1	0.458	0.396	0.087	0.278	0.198	0.13	0.065	0.179	0.134
evgLocus_1259184	0	0	0	0	0.613	0	0	0.305	0	0.296	0.327	0.268	0.2	0	0	1.098	0	0	0	0	0	0	0	0
evgLocus_1259197	0.03	0	0	0.388	0.059	0.061	0	0.04	0	0	0.142	0.042	0	0.036	0.07	0	0	0	0.04	0.174	0	19.552	21.892	20.576
evgLocus_1259201	54.109	31.057	59.037	149.966	185.021	179.642	22.343	22.128	22.477	2.882	9.413	4.601	24.296	19.376	15.737	10.693	14.835	12.431	28.507	32.715	26.676	0.702	0.323	0.317
evgLocus_125922	24.787	24.539	30.558	1.595	2.349	2.714	0.277	0.04	0.228	0.175	0.099	0.24	5.188	25.826	45.276	1.477	0.918	2.378	44.056	9.474	44.978	7.103	3.601	6.859
evgLocus_1259229	2.408	2.418	2.003	22.395	17.926	19.855	10.044	12.622	9.834	0.646	1.221	2.328	2.163	2.625	2.578	1.2	0.478	0.436	3.959	10.828	3.072	0	0.431	0.488
evgLocus_125923	15.679	16.43	15.951	26.982	26.132	26.493	12.299	13.112	14.137	9.737	11.486	10.274	31.798	31.413	33.009	17.225	19.253	18.878	30.631	33.586	34.254	7.974	7.465	8.457
evgLocus_1259232	0	0	0	0	0	24.557	0	0	0	0	0	0	0	0	0	0	0	0	0	0	0	0	0	0
evgLocus_1259258	0	0	0	0	0	0.415	0.623	0	0	0	0	0	0	0	0.863	0.742	0.366	0.836	0	0	0.796	0	0	0
evgLocus_1259267	0.453	0.514	0.31	0.41	0.473	0.207	0.332	0.305	1.721	0.296	0.156	0	0.32	0.236	0.11	0.662	0.179	0.105	0.387	0.436	0.694	1.418	0.203	0.476
evgLocus_1259271	0	0	0	0.388	0.192	0.19	0	0	0	0	0	0	0	0	0	0	0	0.383	0.238	0.642	0	0.807	0.395	0
evgLocus_125930	12.625	12.632	9.264	10.755	10.665	3.311	32.18	22.923	17.82	31.473	21.141	11.911	8.162	2.253	4.504	6.67	7.634	6.725	12.492	4.721	8.337	1.535	8.721	14.108
evgLocus_1259314	0	0	0	0	0	0	0	0	0	22.06	0	0	0	0	0	0	0	0	0	0	0	0	0	0
evgLocus_1259319	0.645	0.614	0.508	0.176	0.111	0.164	0.055	0.027	0	0	0.028	0	2.223	2.307	2.247	0.684	0.612	0.758	0.03	0.008	0.037	0.468	0.335	0.391
evgLocus_1259341	20.072	20.298	20.249	78.312	65.898	65.977	52.199	44.07	30.805	26.665	34.701	27.942	117.526	151.005	171.807	71.256	53.938	72.671	71.115	90.469	117.631	15.793	16.939	13.217
evgLocus_1259377	0	0	0	0	0	0	0	0	0	0	0	0	0	0.027	0	2.044	2.38	1.359	0.248	0.42	0.416	4.891	5.993	4.808
evgLocus_1259385	0	0	0	0	0	0	0	0	0	0	0	0	0	0	0	12.686	0	0	0	0	0	0	0	0
evgLocus_1259416	3.406	0	0	0	3.693	0	0	0	0	0	6.261	0	0	3.343	0	0	0	0	0	0	3.155	0	0	0
evgLocus_1259422	4.363	4.493	4.232	3.541	3.819	3.553	2.767	2.943	2.557	4.404	4.444	4.022	2.484	2.889	2.036	4.241	4.537	6.446	2.957	5.727	3.932	3.838	2.704	4.125
evgLocus_1259425	91.592	84.154	83.951	61.412	64.488	72.451	53.292	49.002	38.981	55.539	63.055	51.213	81.882	87.761	76.851	94.62	111.122	102.638	96.616	85.661	123.793	50.501	66.057	37.124
evgLocus_1259437	10.882	11.836	11.992	12.35	13.361	15.844	12.963	12.608	10.226	11.097	12.267	10.217	15.844	14.062	13.28	25.015	18.678	18.494	18.049	16.769	15.757	10.745	14.786	14.303
evgLocus_125944	1.572	6.387	0	1.668	1.647	0	0	4.919	0	2.451	0	0	1.212	0	1.555	0	0	0	0	1.616	0	6.335	0	2.465
evgLocus_1259450	3.426	1.743	5.239	3.658	1.81	1.66	0	0	0	10.747	14.851	7.945	0	0	0	0	0	3.406	0	1.766	0	2.303	0	5.406
evgLocus_1259481	0	0	0	0	0	0	0.36	0	0	0.714	0.383	0	0	0	0	0	0.425	0	0	0	0	0.663	0.502	0
evgLocus_1259499	13.28	15.11	15.697	18.795	19.824	19.033	5.285	5.82	4.657	8.134	9.967	7.098	5.909	6.241	5.326	5.245	4.798	4.878	10.2	11.549	12.232	1.379	1.4	1.184
evgLocus_125951	1.955	2.619	1.091	1.529	1.189	1.556	2.144	2.307	1.658	2.613	2.641	2.526	1.843	1.481	2.287	3.353	5.91	6.464	1.478	3.026	1.379	3.76	5.682	2.819
evgLocus_1259520	3.507	4.201	3.687	1.171	1.329	1.547	15.647	14.849	12.53	17.252	15.689	14.535	0.831	0.799	0.491	1.695	1.866	1.821	0.337	0.349	0.278	0.455	0.299	0.305
evgLocus_1259588	0	0	0	0	0	0	0	0	0	0	0	0	0	0	3.872	0	0	0	0	0	0	0	0	0
evgLocus_125962	8.464	9.217	3.668	5.853	4.306	3.812	4.662	5.423	4.075	9.279	6.119	7.31	2.424	3.961	2.116	2.822	7.798	6.438	6.41	6.408	5.376	1.548	1.376	2.685
evgLocus_1259624	0	0	6.302	3.358	6.603	8.963	0	0	18.997	0	11.146	5.01	6.75	5.986	6.159	15.283	31.237	31.352	0	0	0	8.326	0	20.051
evgLocus_1259667	0	0.302	0	0	0	0	0	0	0	0	0	1.242	0.28	0.981	0	0.269	0	0.592	0	0	1.721	0.416	0	0.452
evgLocus_1259668	0.272	1.249	0.254	0.249	0.761	0	1.107	0	0.975	0	0.809	0	0	0.273	0	0.225	0	0.497	0	0	0	0.338	0.251	0
evgLocus_1259803	0.312	0	0	0	0	0	0.429	0.438	0	0	1.406	0	0	0	0	0.516	0	0	0.357	0	0	0.403	0.598	0
evgLocus_1259812	0.514	0.181	0.188	0.732	0.465	0.467	0.982	0.133	0.114	0.404	0.142	0	0.29	0.209	0.301	0.342	0.246	0.279	0.347	0.515	0.268	0.377	0.646	0.268
evgLocus_1259820	0.584	0.564	0	1.163	0.583	0	0	0	0	0	0	0	0	0.581	0.572	0.487	0	0.558	0	0.602	0	0	0.598	3.441
evgLocus_1259834	0.998	1.561	1.937	4.616	3.634	3.829	3.016	2.904	1.936	1.656	1.42	1.129	3.836	3.316	3.34	6.83	6.634	5.445	4.346	4.713	4.626	5.204	5.216	4.747
evgLocus_1259835	0	0.141	0.724	1.558	0.997	0.717	0.636	0	0	0.215	0.454	0.762	0.29	0.164	0	1.549	0.5	0.845	0.357	0.317	0.416	0.781	0.718	0.427
evgLocus_1259891utrorf	0	0	0	0	0	0.277	0	0	0	0	0	0	0	0	0	0.255	0	0	0.695	0.927	0	0.39	0	0.427
evgLocus_1259892	6.429	6.225	6.781	5.333	5.444	5.601	72.412	80.729	80.708	25.615	26.636	39.091	14.211	10.828	12.959	8.583	10.492	9.809	5.279	7.113	8.244	17.874	18.506	15.853
evgLocus_1259984	36.859	37.181	36.079	30.172	32.41	31.143	67.141	70.4	55.244	45.048	50.446	47.981	44.917	41.496	46.079	39.352	43.013	41.414	36.168	29.008	42.396	39.989	46.235	42.384
evgLocus_1259989	0	0	0	0	0	0	0	0	0	0	0	0	0	0	0	0	0	0	0	11.438	0	0	0	0
evgLocus_1259993	0.302	0	0.574	0.139	0	0.424	0	0	0	0	0	0	0	0	0	0.131	0.119	0	0.873	0.158	0	0.39	0	0.207
evgLocus_1259997	1.199	8.643	3.104	3.029	2.467	3.509	0.872	1.206	1.19	1.185	0.454	0.381	0.641	0.727	0.461	0.044	0	0	0.903	0.705	0.601	0.13	0.191	0.708
evgLocus_1260019	3.124	2.74	3.104	2.429	2.489	2.999	0.775	1.286	0.709	3.528	2.414	4.205	1.172	1.081	1.073	2.67	2.537	1.925	3.235	4.024	3.553	1.925	2.727	3.124
evgLocus_1260039	74.382	64.027	73.718	31.123	32.617	33.693	29.814	23.838	24.591	36.793	38.861	44.608	25.819	24.736	23.32	12.308	10.977	12.605	42.548	33.254	35.892	1.522	1.651	2.307
evgLocus_1260070	4.554	3.747	5.163	5.187	5.222	4.918	4.483	4.441	4.999	3.542	4.842	3.556	14.872	11.955	19.128	8.532	6.709	8.032	3.314	3.058	3.47	1.561	1.675	1.587
evgLocus_1260083	0.504	0	0	3.49	2.991	3.345	0.706	2.97	0	2.909	0	0	0	0	1.484	0.844	0.418	0	1.191	2.606	1.369	0	1.017	1.477
evgLocus_1260128	0.141	0.171	0.226	0.102	0.177	0.147	0.111	0.119	0.165	0.148	0.071	0.113	0.16	0.263	0.301	0.298	0.388	0.427	0.109	0.079	0.056	0.455	0.502	0.354
evgLocus_1260130	0.111	0.081	0.103	0.132	0.155	0.207	0.166	0.106	0.152	0.108	0.043	0.028	0.361	0.2	0.231	0.247	0.187	0.27	0.149	0.024	0.046	0.221	0.275	0.11
evgLocus_1260175	0.232	0.484	0.207	0.132	0.207	0.069	0	0.106	0	0.094	0.114	0.085	0.15	0.154	0.742	0.255	0.179	0.07	0	0.309	0.065	0.468	0.945	0.403
evgLocus_1260178	0.242	0.131	0.169	0.117	0.266	0.251	0.609	0.504	0.367	0.269	0.312	0.071	0.13	0.136	0.311	0.029	0.149	0.052	0.149	0.301	0.037	0.325	0.191	0.098
evgLocus_126018	1.33	1.068	0.47	0.761	0.458	0.303	0.221	0.464	0.975	0.889	0.483	0.409	0.771	1.544	0.812	1.52	0.269	0.305	0.566	0.507	1.471	0	0.156	0
evgLocus_12602	0.262	0.363	0.611	0.117	0.48	0.121	0.719	0.544	0.152	0.7	0.568	0.155	0.12	0.681	0.13	0	0	0.235	0.298	0.269	0	0.169	0.837	0
evgLocus_1260215	0.494	1.39	1.467	0.695	0.931	1.383	1.577	1.047	1.19	0.337	1.107	0.31	0.901	0.254	0.963	0.618	0.403	0.915	2.282	1.521	1.323	0	0.73	1.037
evgLocus_1260245	18.097	11.282	16.497	20.953	20.939	19.474	13.987	14.849	14.884	6.303	7.468	4.262	22.984	19.985	18.064	32.071	42.088	39.201	14.179	16.136	25.491	37.258	39.788	25.286
evgLocus_1260251	23.165	31.671	24.388	31.203	34.552	27.349	5.299	4.004	4.518	1.71	6.219	1.439	6.089	8.076	3.952	0.08	0.075	0	0.526	2.701	1.703	0.351	0.909	1.355
evgLocus_1260262	10.953	9.489	10.929	9.123	8.162	6.483	11.262	12.396	11.492	5.333	5.608	8.707	14.011	12.045	12.668	7.434	9.022	7.605	6.648	6.82	8.05	10.836	11.089	10.922
evgLocus_1260270	0	0	0	0	0	0	0	0	6.834	0	0	0	0	0	0	7.158	3.679	0	0	0	3.988	0	0	7.164
evgLocus_1260337	0.282	0.897	0.781	1.134	0.635	0.899	0.387	0.384	0	0	0.199	0	2.494	0.436	2.317	3.95	3.119	2.404	0.953	0.285	0.49	2.107	1.017	2.465
evgLocus_1260350	54.905	45.502	51.23	52.398	47.684	49.77	338.056	345.851	357.244	136.303	141.784	190.443	127.511	118.547	129.53	102.36	103.003	90.851	82.794	96.656	88.827	97.034	100.163	105.49
evgLocus_126037	0.212	0.292	0.292	1.061	0.406	0.225	0.097	0	0.114	0	0.057	0	1.212	1.526	2.798	0.145	0.276	0.375	0.516	0.174	0.278	0.039	0.06	0.134
evgLocus_1260389	0	0	0.038	0.095	0.066	0.035	0.401	0.053	0.127	0.054	0.156	0.169	0.04	0.073	0.07	0.058	0.201	0.122	0.069	0.182	0	0.676	0.383	0.134
evgLocus_126042	34.4	66.495	53.544	18.854	18.694	20.805	5.354	4.998	3.177	10.639	17.01	10.062	130.455	142.311	115.117	7.601	1.895	3.624	63.663	50.926	68.702	0.351	0.227	0.513
evgLocus_1260457	3.073	3.032	3.536	6.994	6.012	6.232	1.494	1.472	1.569	0.525	0.412	0.734	12.459	14.516	14.193	19.778	19.954	18.407	6.559	6.408	7.254	7.753	8.613	6.273
evgLocus_1260458	0.655	0.735	0.884	1.302	1.145	1.011	0.498	0.438	0.62	0.458	0.369	0.48	1.923	1.889	2.437	2.248	2.366	2.579	1.032	1.228	0.879	1.249	0.742	0.94
evgLocus_126046	8.363	5.792	7.336	10.345	11.05	11.211	53.043	48.578	47.397	26.329	33.806	37.058	13.25	14.753	15.105	10.38	11.544	11.368	9.198	13.387	15.72	8	10.659	8.543
evgLocus_1260467	0	0	0.094	0	0	0	0	0	0	0	0	0	0.1	0.109	0.1	0.524	0.254	0.192	0.119	0	0.185	1.054	0.479	0
evgLocus_126047	14.721	14.979	14.823	14.961	11.943	13.795	12.617	8.79	9.834	8.606	9.03	8.834	10.506	11.028	12.598	18.432	15.544	19.818	16.461	11.232	13.861	14.661	17.441	15.682
evgLocus_1260476	0	0	0	0	0	1.815	0	0	0	0	0	0	0	0	0	0	0	0	2.312	0	0	0	0	0
evgLocus_1260538	2.257	2.327	0	0	0	0	3.196	0	3.404	10.814	0	0	0	0	0	0	1.903	0	0	2.321	0	3.057	5.18	0
evgLocus_1260567	17.391	0	0	0	0	0	0	0	0	0	0	0	0	0	0	0	0	0	0	18.591	0	0	0	0
evgLocus_1260572	0.464	1.33	1.354	1.814	0.451	0	0	0	0	0.66	0	0.621	0.401	0	0	0.771	0	0.436	0.546	0	0	1.808	0.467	0
evgLocus_1260600	14.822	33.222	18.961	2.092	2.408	4.037	8.993	9.506	7.986	25.911	29.703	26.319	7.391	6.749	7.663	1.535	1.104	1.281	12.473	15.019	18.413	0.325	0.371	0.391
evgLocus_1260617	6.63	8.432	8.145	0.139	1.108	1.945	0	0	0	0.606	0	0	0.561	16.37	29.228	0	0.358	1.228	1.379	0	0.527	0.195	0.969	0.207
evgLocus_1260620	0	0.212	0.216	0	0	0	0	0	0	0	0	0	0	0.227	0	0.189	0	0.209	0	0	0.204	54.703	122.975	86.55
evgLocus_1260684	0.333	0.312	0.32	0	0	0.925	2.283	1.883	0.405	0.929	0.497	0.423	0	0	0	0	0.269	0	0	0	0.296	0	0	0
evgLocus_1260704	8.091	0	0	0	0	0	0	0	0	0	0	0	0	0	0	0	0	0	0	0	15.461	0	0	0
evgLocus_1260724	2.247	11.897	4.195	1.888	2.541	2.386	1.895	2.612	2.43	5.347	4.799	2.343	2.724	4.451	3.862	0.72	1.791	1.568	4.138	3.501	5.644	3.929	2.548	2.831
evgLocus_1260728	0	0	0	24.772	0	0	127.516	168.232	73.823	75.323	65.568	98.023	38.628	11.019	23.059	0	0	0	0	11.438	0	0	0	0
evgLocus_1260777	0	0	0	0	0	0	0	0	0	0	0	0	0	5.414	0	4.583	0	11.543	0	0	0	0	0	0
evgLocus_1260825	0.786	0.635	0.79	2.97	3.183	3.267	0.415	0.278	0.304	0.269	0.469	0.296	0.14	0.136	0.11	0.015	0.075	0.026	0.179	0.174	0.102	0.299	0.275	0.268
evgLocus_1260857	0	0	0	0	0	0	0	0	0	0	0	0	0	0	0	0	0.955	2.239	0	0	0	0	0	1.757
evgLocus_1260859	56.84	45.391	49.133	60.665	47.433	56.962	61.192	67.722	59.75	23.595	33.494	32.359	93.76	79.413	70.733	35.417	19.633	21.134	49.424	47.346	47.939	10.602	10.025	10.422
evgLocus_1260873	0.02	0.091	0.085	0.468	0.17	0.225	0.069	0.027	0	0	0	0	0.641	2.08	1.474	0.102	0.157	0.392	0	0.024	0.342	0.325	0.742	0.549
evgLocus_126096	9.109	7.172	9.321	6.35	5.355	5.42	16.713	15.154	12.897	15.959	18.685	17.16	7.281	6.958	6.911	4.103	3	4.234	5.696	5.482	4.543	4.891	3.35	5.419
evgLocus_126097	0	0	0	0	0	6.967	0	0	0	0	0	0	0	0	0	0	0	0	0	0	0	0	0	0
evgLocus_1261097	1.118	1.078	1.091	1.105	1.654	0.527	0.775	0	0.721	0	0	0	0	0	0	0	2.283	0	0.655	2.86	0.5	0.729	0.562	0
evgLocus_1261206	11.043	8.734	11.456	7.287	7.984	9.136	8.771	8.18	7.037	9.427	8.576	9.483	7.932	8.33	8.917	11.362	11.768	12.135	6.033	6.868	7.56	7.194	7.692	8.811
evgLocus_1261208	1.179	1.32	3.123	1.975	1.987	2.187	1.3	1.644	0.278	0.323	0.696	1.778	0	0.727	0.231	0.589	2.283	1.298	1.082	3.129	1.258	0.299	0.227	0.33
evgLocus_1261219	2.61	1.874	1.9	11.391	12.83	14.487	202.405	205.063	217.698	117.18	136.034	161.471	2.033	2.344	3.049	1.418	1.321	0.592	5.368	7.042	9.364	0.598	0.526	0.244
evgLocus_1261226	0.715	0.655	0.668	0.161	0.332	0.493	0.249	0	0.215	0	0	0.226	0.661	0.927	0.351	0.298	0.433	0.653	0.208	0.911	0.157	0.221	0.502	0
evgLocus_126128	14.641	14.748	15.773	10.945	12.01	11.081	10.985	8.313	8.695	14.275	14.454	15.806	8.352	8.403	8.576	8.685	11.082	8.868	10.498	8.737	9.234	4.735	3.015	2.856
evgLocus_1261323	0	0	0	0	0	0	0	0	0	0	0	0	0	0	0	0.444	0.433	1.002	0	0	0	0	4.833	1.55
evgLocus_1261341	0.998	0.766	0.941	1.558	1.248	1.08	0.36	0.345	0.418	0.094	0.099	0.169	3.025	2.326	2.086	3.062	2.88	2.796	2.203	2.416	2.517	0.091	0.323	0.488
evgLocus_1261528	9.119	10.708	10.854	6.687	4.491	5.705	8.176	7.265	9.543	3.596	4.827	3.937	10.806	9.248	15.276	10.198	16.507	19.191	6.241	5.901	7.06	15.025	11.711	10.886
evgLocus_1261536	0.534	0.302	0.461	1.105	0.872	0.666	0.65	1.047	0.506	0	0.156	0.127	0.521	0.527	0.602	0.116	0.134	0.096	0	0.055	0	3.109	3.266	2.319
evgLocus_1261573	0.111	1.017	0.103	0.402	0.606	0.207	0.609	1.22	0.519	0.889	0	0.946	0	0.118	0.11	0.56	0.888	0.505	0.129	0.111	0.389	0.286	0.096	0.305
evgLocus_1261616	11.749	8.361	11.145	33.296	33.754	35.811	435.799	458.253	434.282	337.721	377.433	470.385	23.165	17.914	22.257	7.667	8.485	7.596	22.852	33.016	39.121	6.778	6.759	6.92
evgLocus_1261630	9.441	2.085	4.562	0	0	0	0	0	0	0	0	0	0.07	0.073	0	0.058	0.112	0.061	0	0	0	0.442	0.191	0.866
evgLocus_1261661	11.981	6.558	6.302	34.203	38.267	34.177	406.179	432.32	380.607	340.55	407.122	412.892	20.06	13.063	15.737	3.862	3.768	2.134	29.609	38.173	35.031	2.732	3.242	1.648
evgLocus_126167	0	9.56	0	3.358	3.302	5.973	4.358	0	0	14.962	5.566	0	6.75	0	6.159	2.546	0	3.136	0	3.161	2.822	0	0	0
evgLocus_1261704	14.671	13.408	13.995	5.421	5.901	6.88	3.473	3.765	3.063	4.471	5.069	3.824	6.6	8.793	7.643	11.973	15.052	13.172	7.343	10.599	10.437	9.275	11.065	6.907
evgLocus_1261726	0.161	0	0.019	0	0	0	0	0.066	0	0	0	0	0	0.145	0	0.095	0.037	0.061	0.05	0.048	0.148	33.563	47.503	42.36
evgLocus_1261785	8.545	0	0	0	0	0	0	0	0	0	0	0	0	0	0	0	0	0	0	0	0	0	0	0
evgLocus_1261854	120.34	255.414	172.812	70.037	77.62	80.576	38.558	44.282	26.894	109.436	102.583	104.839	90.575	202.629	99.219	0.749	0.776	1.394	253.997	175.195	182.807	3.59	2.201	3.93
evgLocus_1261873	0.242	0.272	0.329	0.285	0.251	0.354	0.332	0.106	0	0.108	0.114	0.423	0.781	0.327	0.351	0.436	0.097	0.209	0.496	0.246	0.287	0.091	0.179	0.268
evgLocus_1261878	0.343	0.463	0.461	0	0.31	0.199	0	0.239	0.595	0	0.241	0.028	0	0	0.211	0.138	0.134	0	0.387	0.681	0	0.637	0	0
evgLocus_1261892	0	0	0	0	0	0	0	0	0	0	0	0	0	0	0	0	0	0	0	0	0	1.067	1.256	1.172
evgLocus_126190	53.565	51.254	60.664	49.216	43.445	48.577	38.364	43.818	38.538	29.655	30.044	28.408	38.618	46.047	42.017	53.376	49.505	47.312	63.187	64.297	60.522	46.676	50.327	35.501
evgLocus_1261909	0	0.403	1.241	1.244	0.827	0	0.567	0	0.544	0	0	0.564	0	0.863	0	0.989	0	0	0.496	0	0	1.665	0.419	0
evgLocus_1261911	0	1.098	0	0.278	0.281	0	0.401	0.411	0	1.926	0.852	0	0	0	0.281	0	0	1.35	0.675	0	0	0	0.837	0
evgLocus_1261912	0.232	0.212	0	0.176	0.096	0.199	0.152	0.371	0	0.633	0	0.169	0	0.109	0	0	0.09	0	0	0.143	0.102	0.299	0.586	0.842
evgLocus_1261940	0	1.239	1.251	3.885	10.259	4.763	3.473	0	0	0	2.087	0	1.943	1.208	0	5.135	2.06	2.422	1.498	2.543	0	0	0	0
evgLocus_1261947	18.963	17.981	17.39	18.598	17.439	16.146	14.803	14.425	17.352	9.899	8.803	12.701	28.783	26.026	26.871	45.673	47.229	40.029	22.822	21.483	25.297	72.265	72.78	75.261
evgLocus_1261953	0	1.239	0	1.295	0	1.193	1.729	0	0	1.899	0	1.849	0	0	0	0	0	0	0	0	0	0	0	0
evgLocus_1262012	10.479	7.555	9.198	1.58	1.329	1.271	3.846	4.269	4.151	1.885	2.258	2.992	3.976	4.27	3.039	4.626	7.149	5.906	3.909	7.858	5.006	0.494	0.837	0.427
evgLocus_1262118	2.69	2.448	2.925	4.47	4.705	4.348	25.083	25.973	22.022	24.618	26.466	25.684	3.786	2.762	2.889	2.32	2.269	2.631	2.868	3.367	3.71	1.626	1.22	1.55
evgLocus_1262140	0	0	0.677	0	0	1.305	1.909	0	0	1.01	2.201	1.919	0	0	0	0	0	0	0.814	0	0	0	0	1.013
evgLocus_1262190	25.039	66.092	34.545	29.521	31.125	34.843	26.812	23.626	21.313	30.019	19.423	27.617	21.943	25.454	15.477	768.22	821.282	721.723	9.526	9.434	17.525	1.509	1.113	1.367
evgLocus_1262198	36.073	26.332	38.561	1.661	1.913	2.161	0.208	0.345	0.329	0.148	0.369	0	37.616	41.124	36.309	57.617	79.959	65.728	10.438	3.097	7.097	0.507	0.287	0.244
evgLocus_1262203	10.147	13.529	11.108	9.438	10.134	9.56	3.818	3.792	3.329	8.929	8.491	6.421	14.221	18.613	15.095	4.255	3.858	4.408	10.26	10.646	10.928	2.459	2.07	1.721
evgLocus_1262216	0.786	1.088	1.063	3.461	2.94	3.19	6.143	6.059	4.632	7.946	10.294	8.411	2.924	3.461	2.578	23.691	28.096	31.021	1.201	1.901	1.258	4.631	5.682	4.821
evgLocus_126228	8.142	8.623	10.261	15.218	15.341	13.648	8.799	8.26	10.1	6.195	7.326	7.338	9.144	8.675	8.997	5.412	5.545	5.462	8.97	7.185	7.051	3.252	2.799	3.734
evgLocus_1262315	2.469	0	0	0	0	1.193	0	0	0	0	0	0	1.943	0	1.214	0	3.089	0	2.997	1.275	1.12	3.304	4.055	0
evgLocus_1262316	0.877	2.579	0.875	4.456	0.886	3.336	1.217	1.313	0	0	4.274	0	0	0	0.853	2.175	2.164	2.526	6.261	0.895	3.155	1.158	2.775	1.318
evgLocus_1262319	1.229	0.594	0.611	1.844	1.839	1.167	0.858	4.561	4.063	6.276	2.939	0.847	2.063	0	4.213	2.051	2.537	3.519	0	2.535	1.11	0.807	0.634	0
evgLocus_1262320utrorf	21.845	14.032	22.243	12.606	18.34	9.586	6.848	9.44	13.517	21.225	12.04	9.441	5.288	2.353	6.128	11.871	9.134	9.835	13.842	11.518	4.145	2.563	3.529	2.343
evgLocus_126240	253.194	181.766	278.047	328.94	373.262	341.166	136.938	137.99	141.989	95.969	118.286	120.235	164.646	141.775	152.499	74.966	79.25	74.665	305.882	288.533	338.55	54.091	61.404	50.536
evgLocus_126244	42.39	45.834	45.211	61.316	58.756	55.38	42.196	45.515	46.334	45.143	45.136	43.028	29.634	30.395	34.093	23.539	12.761	15.132	19.954	31.178	22.845	4.046	5.24	4.601
evgLocus_1262469	0.333	0	1.27	0	0.635	0	0	0	0	0	0.497	0	0.29	0.672	0	0	0.537	0.619	0	0.341	0	0	0.646	0
evgLocus_1262543	6.207	5.238	6.405	13.154	11.035	10.061	8.757	9.307	10.315	5.481	5.58	5.25	11.077	12.79	10.973	15.785	15.94	14.33	8.623	10.615	10.594	15.285	15.97	16.597
evgLocus_126257	16.122	14.314	16.995	16.688	19.654	15.325	85.334	94.278	100.262	27.824	29.987	41.377	25.438	21.139	26.68	14.112	18.111	14.034	20.083	19.962	22.864	18.928	20.946	20.075
evgLocus_1262601	53.172	53.5	59.893	48.403	50.831	47.791	55.035	58.283	61.559	25.103	29.177	34.194	82.503	81.012	77.814	76.973	82.839	79.169	54.127	56.693	62.937	105.919	102.89	99.047
evgLocus_1262607	0	2.327	0	0	0	2.195	0	0	0	0	4.004	0	1.693	2.207	0	3.746	0	0	0	0	6.209	0	0	0
evgLocus_1262624	5.149	2.992	4.326	10.221	9.454	9.992	5.991	6.311	6.303	1.885	1.974	2.06	9.815	9.593	9.639	11.675	10.641	11.124	7.323	7.597	7.263	9.692	10.216	10.08
evgLocus_1262645	5.27	3.395	2.878	5.238	3.486	3.328	2.449	2.599	2.303	1.697	2.783	6.435	0	2.335	1.143	4.393	7.216	11.116	4.148	1.806	5.274	3.838	3.589	2.575
evgLocus_1262661	4.272	4.503	8.841	4.763	0	0	6.143	0	6.834	0	8.022	0	68.292	59.047	96.079	7.158	0	0	60.468	31.083	23.937	0	0	0
evgLocus_1262690utrorf	0	0	0.386	0	0	0.372	0	0	0	0	0	0	0	1.599	0	0.662	0	0	0	0.404	0	1.028	0	0
evgLocus_126270	25.614	36.103	35.872	16.293	15.001	14.815	19.507	13.603	15.706	18.127	14.425	14.733	34.191	34.265	29.86	31.453	34.894	38.034	40.504	25.221	33.874	18.824	15.001	15.218
evgLocus_1262739	0	0	0	0	0	0	0	0	0	0	0	3.401	0	0	0	0	0	0	2.778	0	0	0	2.488	0
evgLocus_126274	3.164	3.082	3.198	2.714	2.917	2.481	2.905	2.625	2.936	3.771	3.436	3.302	1.953	1.953	2.427	3.281	2.791	3.014	1.697	2.392	1.601	1.665	1.555	2.343
evgLocus_1262742	203.418	187.156	108.377	82.731	118.975	326.117	1828.07	1360.44	1292.4	5805.99	7736.73	736.158	386.077	243.871	400.516	0.466	0.455	162.625	422.451	1.149	238.824	451.293	442.903	392.708
evgLocus_126275	2.076	1.864	2.097	1.895	2.105	2.291	10.639	10.925	10.581	13.629	12.125	13.082	3.876	3.761	4.534	4.277	5.768	6.011	4.316	3.929	4.016	3.499	3.553	3.356
evgLocus_1262765	2.257	1.179	1.025	1.507	1.344	1.876	0.623	0.57	0.696	0.929	0.341	0.847	1.052	0.763	0.592	1.368	0.619	1.063	1.558	0.935	0.861	1.041	1.22	0.537
evgLocus_1262783	16.213	15.735	17.221	13.542	15.112	13.147	16.021	15.074	14.263	17.171	19.608	19.559	10.015	10.492	11.515	11.849	10.597	11.421	9.704	9.609	11.196	4.969	5.156	4.052
evgLocus_126279	0	0	0	0	0	0	0	0	0	0	0	0	0	0	0	0	3.269	0	0	0	0	0	0	0
evgLocus_1262838	0.705	0.232	0.263	0.256	0.406	0.164	0.277	0.199	0.215	0.404	0.298	0.452	0.411	0.382	0.241	0.778	0.53	0.723	0.308	0.38	0.241	0.403	0.395	0.354
evgLocus_1262886utrorf	2.176	1.753	2.38	1.178	1.773	0.864	0	0.888	0.38	0.431	0.937	0.395	2.213	0.318	1.214	0.262	0.754	0.862	0.724	0.634	0	1.197	0.598	0.879
evgLocus_1262890	9.411	10.537	11.362	31.518	34.626	28.213	12.922	12.821	12.34	11.905	11.217	12.306	10.285	13.29	11.485	16.519	15.328	20.611	20.768	20.397	18.792	4.709	3.948	4.003
evgLocus_1262911	12.535	11.967	13.158	11.574	11.205	10.692	9.491	8.167	10.53	5.495	6.673	6.957	13.46	10.81	12.116	9.303	10.059	9.138	10.151	7.549	10.474	8.859	8.23	9.787
evgLocus_126294	15.013	16.591	16.102	13.703	12.246	11.842	8.965	10.142	9.606	11.286	11.359	12.503	12.469	11.301	12.277	12.278	12.477	12.884	13.683	12.825	12.695	8.495	8.17	8.945
evgLocus_1262975	12.978	13.357	14.08	10.989	10.569	10.926	5.022	4.786	4.113	6.882	7.312	5.221	6.63	8.23	7.462	11.006	11.052	9.757	11.847	11.755	12.501	5.88	5.407	5.663
evgLocus_126301	4.695	4.523	5.069	6.446	5.547	5.713	5.285	4.11	4.366	4.754	5.026	4.121	10.015	8.348	8.967	15.377	12.873	12.919	6.321	7.668	8.402	12.15	13.745	12.216
evgLocus_1263047	4.383	7.485	5.361	2.678	2.009	2.481	2.642	2.824	2.126	4.929	5.083	3.401	1.923	2.97	2.096	2.342	2.597	2.387	3.552	3.026	3.063	1.678	1.699	1.928
evgLocus_1263088	9.21	6.689	7.505	11.516	9.853	6.621	4.898	2.028	5.29	9.912	10.791	15.241	3.435	0	1.033	0.887	2.88	0.331	4.118	2.543	0.953	7.311	2.416	7.042
evgLocus_1263105	0.081	0.04	0	0	0	0	0	0	0	0	0	0	0.08	0.091	0.16	0.386	0.396	0.261	0	0	0	10.277	13.47	10.8
evgLocus_1263110	0.151	0.141	0	0	0.273	0	0	0.623	0.177	0	0.213	0	0.14	0	0	0.124	0.843	0	0.169	0	0	0.377	0.275	0
evgLocus_1263122	0	0	0	0	0	0	0	0	0	7.219	0	0	0	0	0	3.746	0	0	0	0	0	0	0	3.625
evgLocus_1263124	0.877	1.189	1.025	1.719	1.263	1.513	1.466	0.981	0.658	1.279	0.696	1.143	1.132	1.017	0.993	1.571	1.769	1.35	2.034	0.737	0.935	1.028	0.945	0.647
evgLocus_1263139	12.887	10.487	13.807	12.642	14.166	12.533	10.556	10.328	10.163	18.545	18.216	16.356	6.62	7.758	6.55	7.289	6.53	6.682	10.925	11.121	10.937	4.787	5.957	4.418
evgLocus_1263170	0	0	0	5.385	0	0	0	0	0	0	0	0	0	0	0	0	0	0	6.231	0	0	0	0	0
evgLocus_1263172utrorf	26.46	25.063	25.206	26.733	30.837	29.285	10.777	14.663	6.594	17.79	15.348	11.544	14.191	11.246	14.143	4.852	4.977	4.417	13.753	22.671	20.8	5.282	5.072	7.347
evgLocus_1263189	0.232	0.212	0	0.212	0	0.216	0.318	0	1.658	0	0	0	0	0	0	0.575	0	0	0.268	0	0	0.585	0	0
evgLocus_1263269	2.247	3.717	3.123	0.856	0.908	0.959	0.484	0.305	0.228	0.633	0.568	0.437	0.971	1.354	1.474	1.251	0.963	1.464	0.506	1.006	0.546	0.442	0.55	0.622
evgLocus_1263370	0.131	0.232	0	0.117	0	0.579	0	0	0	0	0	0	0.361	0	0.12	0.211	0.403	0.226	0.437	0.768	1.453	17.003	22.549	17.781
evgLocus_1263371	0	0	0	0	0	0	0	0	0	0	0	0	0	0.127	0	0	0	0	0.863	0.515	0.888	33.368	38.197	36.429
evgLocus_126344	16.202	17.568	18.942	89.023	77.635	87.085	27.933	28.836	32.83	29.992	26.267	35.76	87.521	83.91	75.899	64.135	56.55	47.564	182.535	202.484	191.357	34.213	34.727	33.207
evgLocus_1263457	10.268	7.122	6.113	4.573	4.963	2.221	2.725	0.57	1	1.118	6.673	5.73	0.341	0	1.153	0.989	1.291	0.366	1.846	2.432	3.535	1.028	3.11	1.135
evgLocus_126346	5.34	4.12	4.449	1.405	1.204	1.098	4.441	4.282	3.822	2.397	3.578	1.764	8.613	9.311	4.754	126.196	169.335	148.242	0.615	0.578	1.795	0.742	1.292	0.891
evgLocus_1263492	1.501	1.31	1.279	0.739	0.192	0.475	0.65	0.716	0.747	1.535	2.201	1.524	0.13	0.091	0.13	1.666	1.433	2.274	0.367	2.091	0.87	0.234	0.251	0.317
evgLocus_12635	0.464	0.443	0.903	0.454	0.451	0	0	0	0	0.66	0	0.621	0	0.936	0	0	0.761	1.307	0	0.951	0	1.21	0.467	0.671
evgLocus_1263506	0	0	0	0	0	0	30.949	0	0	36.766	0	0	0	0	0	0	0	0	0	0	0	0	0	0
evgLocus_1263559	17.936	20.822	19.177	62.465	46.717	46.123	15.467	13.696	15.694	11.515	10.663	11.614	46.249	66.95	63.832	34.42	19.768	24.409	27.049	66.784	36.826	6.062	6.603	6.053
evgLocus_1263566	4.897	4.614	5.145	5.524	5.229	4.512	5.285	5.263	4.987	8.094	6.872	6.971	5.799	6.368	4.564	9.463	9.029	12.03	5.934	7.185	6.273	5.971	5.287	6.737
evgLocus_126358	0.645	0.806	0.809	1.588	1.603	1.314	0.387	0.477	0.595	0.296	1.178	0.522	2.714	2.226	2.106	4.343	4.455	4.434	0.327	0.253	0.167	3.057	2.093	2.929
evgLocus_1263598	0	3.496	0	0	0	0	0	0	0	0	2.967	0	2.614	1.671	1.695	0	2.873	0	0	0	3.127	4.605	0	0
evgLocus_1263608	1.441	1.854	1.289	1.068	0.894	1.115	2.629	2.28	2.265	2.68	1.661	2.089	1.763	1.962	2.146	2.502	2.507	2.727	1.637	0.887	1.101	0.807	0.981	0.964
evgLocus_126365	9.693	7.072	7.505	7.023	8.25	6.569	4.939	5.568	6.353	4.121	5.182	5.179	4.627	6.323	5.717	5.776	6.91	5.959	5.656	5.26	6.144	5.347	5.694	5.333
evgLocus_126367	34.37	35.902	38.42	23.082	23.569	23.934	14.43	12.728	12.985	21.4	27.076	22.509	11.968	14.762	12.468	11.747	12.164	10.532	17.732	21.316	18.58	7.714	7.489	7.591
evgLocus_126368	1.139	1.803	1.1	0.732	1.101	0	1.051	1.644	2.86	2.141	1.164	2.004	0	0	0.371	0.633	0.933	1.42	0.447	2.337	1.018	0	0.371	0.537
evgLocus_126372	0	0	0	0	0	0	0	0	0	0	0	1.708	1.032	0	0	0	0	0.584	1.459	0	0	0	0	0.903
evgLocus_1263744	0.05	0.151	0.047	0	0	0	0	0	0.063	0	0	0	0.16	0	0.211	0.676	0.515	0.287	0	0	0	1.21	0.67	0.866
evgLocus_1263790	2.287	1.924	2.502	19.651	22.291	21.272	3.569	4.362	6.315	1.683	2.456	2.385	1.092	2.353	1.174	0.051	0.06	0.07	0.645	1.592	0.537	0.676	0.443	0.464
evgLocus_1263807	0.564	1.592	0.546	3.204	1.883	1.582	1.176	0.398	0.696	1.562	0.426	1.087	0.511	0.581	0	0.473	1.604	0.523	1.975	1.45	0.25	0	0.275	0
evgLocus_1263847	17.805	17.437	19.629	17.544	19.063	16.803	15.246	13.643	14.289	15.959	14.085	16.765	17.116	16.633	15.196	21.647	20.529	22.232	15.717	17.387	18.209	10.615	11.053	11.948
evgLocus_1263942	18.953	8.603	22.441	33.647	42.411	37.41	19.355	30.348	21.832	11.259	10.535	5.334	24.046	22.828	30.973	10.22	14.634	13.198	56.499	32.644	54.684	8.014	13.027	4.076
evgLocus_1263980	2.257	0	0	0	0	0	0	10.792	0	0	0	0	0	0	2.247	1.877	0	0	0	0	0	0	2.584	0
evgLocus_1264026	0.111	0.151	0	0.549	0.236	0.354	0.125	0	0	0.121	0	0.212	0.25	0.273	0.291	0.291	0.351	0.549	0.129	0.396	0.537	0.52	0.239	0.476
evgLocus_1264036	0.564	0.897	0.602	1.478	1.352	1.772	5.174	3.805	3.607	12.309	10.876	15.848	0.531	0.872	0.592	0.102	0.045	0.026	0.784	0.943	0.972	0.351	0.299	0.183
evgLocus_1264039	0.05	0.111	0.047	0	0.229	0.121	0.138	0.239	0.177	0.202	0.142	0.113	0.09	0	0.05	0.051	0.134	0.183	0.169	0.151	0	0.377	0.084	0.134
evgLocus_1264040	0.151	0.262	0.047	0	0.177	0.13	0	0	0.152	0	0	0	0.531	0	0.14	0.08	0.201	0.261	0.169	0.246	0.046	0.117	0.263	0.195
evgLocus_1264103	29.201	33.293	28.921	52.12	49.368	44.472	58.024	70.043	85.821	30.921	27.942	39.175	104.046	108.11	124.976	88.415	103.495	79.953	91.714	106.636	103.27	245.153	233.976	261.675
evgLocus_1264117	0	0	0	0	0.554	0.277	0.208	0	0	0	0	0	0	0	0.15	0.247	0.119	0.409	0.685	0.151	0	0.377	0.144	0
evgLocus_126414	1.139	0.363	0	0	0.731	0.709	0	0	0.949	0	0	0	0	0	0.371	0.633	0.933	0	0	0.776	1.018	0	0	0.537
evgLocus_1264144	9.089	7.877	8.747	8.757	8.428	8.428	26.95	28.691	32.349	10.424	10.024	11.953	19.709	16.878	16.259	21.044	19.656	17.1	8.146	8.793	9.799	18.199	18.626	19.197
evgLocus_1264161	0	0	0	0	0	0	0	0	0	0	0	0	0	0	0	0	0	0	6.231	0	0	0	0	0
evgLocus_1264163	0	0	0	0	0	0	0	0	0	0	0	0	0	0	0	0	0	0	0	0	0	0	0	0
evgLocus_1264167	0.252	0.131	1.571	0.212	0.133	0	0	0	0	0	0	0.183	0.14	0	0.662	0.24	0	0	0.496	0	0	1.106	1.184	0.391
evgLocus_1264237	1.451	1.38	1.383	0.08	0.126	0.104	0	0.027	0.025	0.067	0	0.028	0.05	0.045	0.07	0.138	0.052	0.044	0.03	0.024	0.019	1.366	2.189	1.867
evgLocus_1264258	43.731	52.443	47.365	29.974	30.94	29.968	34.878	34.418	22.351	36.375	44.98	36.663	51.307	58.02	47.934	38.094	33.67	44.533	52.966	43.393	62.216	18.108	19.702	14.632
evgLocus_1264263	0	0.987	0	12.328	1.019	3.812	0	3.036	0	0	1.647	0	0.801	1.962	0	4.968	4.127	1.934	2.391	2.052	0	0	0	0
evgLocus_1264273	1.28	1.32	1.646	1.383	1.433	1.288	0.747	0.53	0.519	0.202	0.241	0.198	5.869	4.024	4.463	6.292	6.485	4.155	0.308	0.602	0.268	4.592	4.414	4.979
evgLocus_1264291	5.381	4.463	3.32	0.029	0	0	0	0	0	0	0	0	0	0.036	0	0	0.022	0	0	0.032	0	3.278	3.529	2.905
evgLocus_1264297	45.04	39.347	42.596	31.057	35.918	32.293	20.822	20.855	18.25	30.921	32.514	24.513	14.101	14.998	14.494	20.585	17.425	17.536	23.06	25.095	19.875	11.266	14.547	14.608
evgLocus_1264300	0	0	0	0	0	0	0	0	0	0	0	0	0	0	0	0	0	0	0	0	0	0.963	0.239	1.208
evgLocus_1264303	0.766	1.441	0.734	2.195	1.101	0.354	5.257	10.394	7.163	5.347	5.821	7	2.003	0.382	0.371	0.633	0.619	0.714	2.659	0.776	1.36	3.942	4.115	2.709
evgLocus_1264308	99.784	113.79	102.404	79.058	82.916	88.563	62.617	57.964	47.764	79.229	96.818	71.732	65.788	71.537	73.471	53.435	56.55	61.215	105.903	97.622	130.52	53.935	54.621	40.395
evgLocus_1264315	46.199	45.734	46.913	33.983	37.75	38.404	24.709	25.456	28.869	26.692	25.06	24.259	23.265	23.555	25.898	21.502	19.738	15.916	25.838	24.802	24.918	46.494	50.028	53.27
evgLocus_1264341	0	0	0	0	0	0	0	0	0	0	0	0	0	0	0	0	0	0	0	0	0	20.918	0	0
evgLocus_1264364	0.977	0.937	1.213	3.153	3.139	3.691	0.885	0.835	1.202	1.468	1.533	2.201	1.352	1.499	1.525	4.59	5.559	5.009	1.28	2.123	1.591	3.382	3.397	3.466
evgLocus_1264469	1.28	1.733	1.392	2.341	2.445	3.578	24.654	24.474	19.566	28.187	23.413	24.64	3.375	2.998	2.798	1.062	1.895	0.932	5.418	5.719	5.459	0.689	1.352	0.635
evgLocus_1264475	0	0	0	4.221	0	0	0	0	0	0	0	0	0	3.743	0	6.365	0	3.955	0	0	0	0	0	0
evgLocus_126448	14.752	12.451	14.503	19.154	20.939	18.031	12.41	12.993	14.15	9.683	9.598	11.628	20.751	19.395	20.191	17.392	20.492	16.081	15.856	25.673	19.94	22.427	17.944	22.15
evgLocus_1264498	1.28	0.332	0.856	0.834	0.672	1.176	0.498	0.252	1.721	1.724	0.27	1.806	0.341	0.563	0.351	1.52	0.149	0.331	1.25	0.372	0.324	0	0.167	0
evgLocus_1264516	0	0	0	0	0	0	0	0	0	0	0	0	0	0	0	0	0	5.776	0	0	0	0	0	0
evgLocus_126456	239.823	235.226	226.742	361.848	309.395	321.035	473.555	580.015	658.093	147.831	166.375	159.537	575.521	512.278	611.231	499.65	630.448	581.19	341.136	392.294	370.019	1630.07	1463.91	1578.5
evgLocus_1264599	6.852	11.393	9.038	22.87	18.199	15.904	7.236	7.159	6.189	20.874	34.473	11.544	6.7	6.25	7.914	4.939	5.082	4.443	1.895	2.574	2.396	0.494	0.227	0.464
evgLocus_126460	1.501	1.612	1.834	3.687	3.464	3.129	2.601	2.559	3.05	1.818	1.732	2.159	4.437	3.797	3.852	4.561	4.612	4.748	2.917	2.883	3.146	3.747	4.163	3.942
evgLocus_1264613	0.353	0.332	1.025	0.337	0.34	0.994	4.399	0.504	0.443	0.498	0.54	2.314	0.31	1.081	0.692	1.477	0.291	0.993	1.24	1.814	1.268	0	0.347	0
evgLocus_1264643	10.106	8.019	8.277	45.14	49.095	65.675	928.308	820.835	633.337	2032.97	2276.05	2511.29	4.987	5.441	4.845	1.193	1.381	1.124	34.183	60.828	65.713	0.65	0.06	0.366
evgLocus_1264652	15.054	12.572	11.427	12.913	12.608	14.141	6.516	7.173	5.885	6.451	6.844	6.012	19.75	18.441	19.9	16.337	15.813	13.781	21.998	17.427	21.818	11.045	11.221	13.546
evgLocus_1264661	0.393	0	0	0	0	0.372	0	0	0	0	0.611	0	0.341	0	0.381	0.327	0.642	0	0	0	0	0.507	0	0
evgLocus_1264776	3.245	1.984	1.909	2.1	2.282	2.325	6.087	6.072	4.949	2.289	2.314	1.637	3.365	3.207	4.965	1.106	0.321	0.88	3.86	2.448	2.128	0.572	0.359	0.305
evgLocus_12648	0	0	0	0	0	0	0	0	0	0	0	0	0	0	0.672	0	0	0	0	0	0	0	0.706	3.051
evgLocus_1264828	25.946	24.287	24.896	16.417	14.691	15.498	111.731	109.83	103.818	47.863	60.683	64.93	19.439	17.114	19.76	13.762	17.678	12.849	11.967	12.722	14.897	11.084	12.872	9.8
evgLocus_1264830	0.222	0.332	0.207	0.132	0.332	0.138	0	0.199	0.253	0.485	0.099	0	0.07	0	0.07	0.306	0.06	0.592	0.248	0.222	0.065	0.182	0.132	0
evgLocus_1264839	278.556	322.483	326.174	220.193	238.673	263.433	202.709	185.865	161.049	404.897	381.849	395.04	117.846	150.778	121.466	84.371	71.004	77.845	267.273	310.831	301.798	16.664	12.788	15.78
evgLocus_1264901	0.02	0.131	0.113	0.073	0.037	0.138	0	0.027	0.076	0	0	0.071	0.21	0.136	0.06	0.138	0.254	0.383	0.099	0.063	0.074	0.312	0.275	0.342
evgLocus_1264914	3.416	4.735	3.715	3.461	2.881	2.999	4.898	4.057	3.683	7.515	10.677	7.197	7.231	8.712	8.205	8.409	8.291	9.461	6.281	4.563	6.421	3.33	3.505	2.917
evgLocus_1264916	465.197	401.439	411.009	342.599	354.812	361.53	359.763	373.799	420.474	349.115	261.745	374.041	476.933	449.516	468.651	343.07	295.023	245.94	455.811	495.358	444.43	376.439	438.453	466.297
evgLocus_126500	14.792	18.112	17.061	13.169	12.135	11.937	7.568	5.926	6.113	16.026	15.547	12.715	12.419	16.687	15.577	6.554	6.679	8.11	16.938	16.357	22.642	2.329	2.44	2.99
evgLocus_1265004	134.708	96.323	160.839	29.55	32.425	32.345	5.465	4.905	4.354	1.428	2.116	2.879	9.274	7.894	5.216	1.6	1.858	1.063	9.645	9.228	6.292	1.912	1.818	3.063
evgLocus_1265012	0.232	0.212	0.216	0.205	0.251	0.346	0.457	0	0	0.242	0	0.169	0.28	0.345	0.371	0.313	0.037	0.296	0.794	0.665	0.204	0.403	0.371	0.378
evgLocus_1265029	30.098	20.429	27.802	51.469	48.061	56.677	391.113	391.498	304.101	357.532	473.044	428.063	28.262	24.518	25.828	8.823	13.634	13.372	31.891	43.472	57.71	6.557	9.367	7.09
evgLocus_1265037	0.121	0.111	0	1.58	1.595	1.374	0.166	0.172	0.43	0	0	0	0.351	0.645	1.214	0.211	0.895	0.679	1.419	0.76	1.647	0.312	0.562	0.171
evgLocus_1265046	11.436	11.343	12.772	11.874	9.794	9.88	5.174	5.529	7.176	7.043	5.296	5.984	10.245	9.911	14.373	18.323	21.954	18.677	12.403	7.557	8.596	15.572	15.97	11.313
evgLocus_1265048	10.973	22.968	14.71	2.312	2.046	2.074	2.781	3.845	2.493	2.047	3.72	3.091	28.142	43.195	32.749	1.884	1.866	1.751	3.582	4.911	4.201	0.911	0.73	1.086
evgLocus_1265076	2.005	2.236	1.721	2.239	1.832	2.005	1.909	1.273	1.304	1.858	1.448	1.792	2.924	3.034	3.852	3.353	3.269	3.868	2.024	2.408	2.443	2.251	3.086	3.063
evgLocus_1265091	0	0	0	0	0	0	0	0	0	0	36.191	0	0	0	56.831	0	0	0	0	0	0	0	0	0
evgLocus_1265107	0	0	0	1.749	0	0	0	0	0.772	0	0	0	0.491	1.172	0	0	0	0.558	0	1.204	0	0	0	0
evgLocus_1265233	0	6.377	0	23.499	23.111	20.909	21.762	0	0	0	0	0	13.51	20.966	6.159	12.737	7.813	9.408	3.86	0	5.653	12.489	14.379	25.067
evgLocus_1265240	2.418	3.425	2.615	24.889	19.248	19.898	7.402	9.519	6.138	4.027	4.643	4.135	0.861	1.917	1.264	0.313	0.149	0	1.488	4.721	1.814	0.234	0.167	0.256
evgLocus_126531	0.081	0.03	0.019	0.322	0.414	0.225	0.028	0.04	0.089	0.202	0.114	0.198	0.381	0.963	0.612	0.058	0	0.087	1.012	0.38	0.463	0	0.012	0.024
evgLocus_1265319	2.751	4.17	4.834	5.407	3.265	4.884	10.653	16.718	12.099	9.212	13.261	5.828	10.496	5.886	4.704	7.63	7.224	7.178	6.966	14.29	13.528	0	0.467	0.195
evgLocus_1265334	3.869	3.868	4.373	12.43	10.518	10.13	67.417	67.431	65.938	56.805	68.677	67.145	3.575	2.934	2.046	0.909	0.5	1.063	7.085	3.01	5.496	0.247	0.383	0.268
evgLocus_1265348	0.877	1.017	0.207	0.205	0.414	0.614	0	0.305	0.519	0.296	0	0	0.2	0.227	0.642	2.015	1.418	1.612	0	1.347	0	3.07	4.953	4.552
evgLocus_1265366	0	0	0	0	0	0	0	0	0	0	0	0	0	0.045	0	0	0	0	0	0	0	1.938	1.962	1.489
evgLocus_1265388	0.373	0.564	0.611	0.439	0.583	0.579	0.65	0.57	0.633	0.875	0.866	0.931	0.31	0.436	0.381	0.531	0.858	0.688	0.367	0.602	0.481	0.885	1.376	1.086
evgLocus_1265392	0	0	0	0	0	0	0	0.066	0.051	0	0	0	0	0.045	0	0	0	0	0	0.095	0.324	1.132	1.328	1.391
evgLocus_1265410	11.124	7.464	10.459	10.352	11.766	10.476	9.394	14.451	11.758	1.01	2.797	2.018	19.189	13.708	19.338	17.174	18.417	14.304	19.974	14.631	16.812	28.32	28.662	19.929
evgLocus_1265419	25.714	24.398	25.244	29.733	27.506	31.895	61.579	66.092	69.621	28.968	34.346	30.101	52.428	41.205	46.731	35.744	41.058	31.884	29.549	25.792	30.118	41.303	40.326	41.603
evgLocus_1265426	2.962	3.868	5.765	1.061	1.632	1.435	0	0	0	0	0	0.155	0	0	0	0	0	0	0	0	0	0.937	1.34	0.915
evgLocus_1265439	276.208	294.076	261.409	182.523	225.282	285.501	53.223	67.815	45.727	169.689	96.009	72.367	32.218	52.279	27.072	8.678	5.403	5.471	376.113	430.458	412.822	0.637	1.412	0.696
evgLocus_1265462	0.322	1.209	0.31	0	0	1.495	0.885	0	0.785	0.889	0.965	2.484	0	0.981	0	1.069	1.56	1.185	0.744	1.315	0.287	0.82	0.311	0.452
evgLocus_1265463	0	0	0	0	0	0	0	0	0	0	0	0	0	0	0	15.028	0	0	0	0	0	0	0	0
evgLocus_1265477	0.071	0.111	0.245	0	0	0	0.028	0.066	0.025	0.027	0	0.085	0.02	0.055	0.02	0	0	0	0	0	0	0.676	0.562	1.037
evgLocus_126548	5.29	6.397	6.33	1.58	2.238	1.902	0.332	0.384	0.367	1.737	1.661	1.976	2.524	3.516	2.668	0.153	0.201	0.261	3.116	3.042	3.294	0.065	0.072	0.012
evgLocus_1265527	37.332	35.529	38.975	22.439	21.183	20.01	27.628	26.901	20.06	47.095	45.733	43.338	8.823	13.481	8.054	2.808	2.537	3.711	31.683	32.731	34.994	0.455	0.55	0.256
evgLocus_1265555	5.905	5.551	6.01	2.444	3.132	3.12	3.818	2.943	3.215	4.808	5.452	5.151	3.746	4.633	4.373	5.659	4.962	4.452	3.929	3.192	4.349	5.086	5.718	4.882
evgLocus_126556	13.099	11.141	13.515	5.209	5.717	4.806	1.729	1.591	2.114	0.916	1.377	1.242	4.857	5.278	4.714	8.161	8.888	8.79	1.191	1.743	1.767	0.325	0.167	0.317
evgLocus_1265578	0.554	0	0	1.105	0	0	0	0	0	0	0.88	0	0.941	1.117	2.718	2.32	2.746	3.171	1.975	0	1.508	0	0	0.818
evgLocus_126561	0.071	0.081	0.047	0.227	0.369	0.225	0.055	0.053	0.025	0.054	0.156	0.085	0.371	0.472	0.461	0.669	0.396	0.514	0.208	0.285	0.537	0.065	0.263	0.22
evgLocus_1265652	0.03	0.141	0	0	0	0.026	5.479	3.368	2.114	18.006	16.214	12.517	0	0.127	0.06	0.029	0	0	0	0.032	0.028	0.416	0.191	0.207
evgLocus_1265655	0.635	0.574	0.348	0.117	0	0.233	1.038	0.517	0.443	0.337	0	0.917	0.24	0.127	0.491	0.524	0.201	0.34	0.576	0.515	0.111	0	0	0.342
evgLocus_1265655utrorf	0.222	0.625	0.216	0.212	0	0	0	0.941	0.266	0.31	0.327	0.282	0.21	0	0.221	0.189	0.366	0.209	0.258	0.459	0.601	0	0	0
evgLocus_1265669	0	0	0	0	0	0	0	13.828	0	0	0	0	0	0	0	0	0	0	0	0	0	0	0	0
evgLocus_1265671	20.344	17.699	18.557	9.343	7.386	8.963	13.309	13.205	11.34	19.743	21.567	17.146	2.974	4.751	3.31	3.717	3.963	4.364	4.148	5.45	4.673	0.429	0.335	0.427
evgLocus_126569	3.748	3.274	3.931	4.09	3.604	4.054	3.597	3.832	3.683	4.175	4.43	5.221	4.787	4.079	4.574	6.227	5.239	5.514	3.344	2.86	3.322	3.851	4.57	4.637
evgLocus_1265707	35.136	39.73	40.612	26.777	26.834	27.297	21.306	22.101	18.959	25.75	22.164	27.152	14.802	16.206	17.382	14.679	11.992	13.18	26.394	27.923	27.444	5.412	4.713	5.785
evgLocus_126572	23.78	24.156	28.206	24.502	23.436	26.778	21.306	22.764	20.794	16.08	17.336	20.067	24.627	23.382	25.597	24.957	22.536	22.38	24.628	27.384	30.183	27.67	29.284	22.809
evgLocus_1265763	7.295	7.666	7.317	4.66	3.7	4.209	8.218	7.928	7.1	16.201	16.3	21.549	3.555	4.424	2.708	3.47	2.686	3.676	4.217	4.341	3.877	0.572	0.622	0.281
evgLocus_1265805	0	0	0	28.957	0	12.456	0	21.902	0	44.119	51.412	0	0	0	40.552	0	0	0	0	26.718	12.214	0	0	0
evgLocus_126590	1.229	1.199	0.611	0.615	0.613	1.755	4.289	3.646	5.695	5.373	3.919	5.109	0.521	1.844	2.407	3.084	6.589	6.455	0	1.267	1.11	1.613	5.694	0.903
evgLocus_1265905utrorf	2.035	2.488	2.38	1.544	3.435	1.089	2.089	1.405	2.379	1.832	0.994	2.089	1.582	3.152	1.986	1.688	2.03	2.927	2.52	3.438	2.545	1.717	2.189	1.855
evgLocus_1265918	0	0	3	0	2.039	0	0	1.511	0	0	0	0	0.801	0	0	0	0	0	2.391	0	0	0	0	0
evgLocus_1265935	1.129	0.705	0.508	0.534	0.318	0.493	0.318	0.636	0.456	0.229	0.341	0.212	0.561	0.436	0.812	0.633	0.328	0.697	0.764	0.42	0.49	0.807	0.538	0.561
evgLocus_1265939	0.806	0.494	0.743	0.073	0.495	0.363	0.65	0.424	0.354	0	0.568	0.931	0.451	0.082	0.843	1.629	1.672	1.15	0.605	0.238	0.065	1.626	0.825	0.976
evgLocus_1265973	4.504	3.697	5.493	6.548	6.529	5.558	3.265	3.208	3.594	3.959	3.919	4.064	6.92	6.014	6.379	10.496	9.44	8.102	5.537	4.547	4.358	12.645	12.309	13.034
evgLocus_1265987	0	1.078	1.646	1.653	1.654	0	0	0.822	0	2.411	0	0	0	0	0.542	0.931	0.455	0	0.655	0	0.999	0	0.562	0.818
evgLocus_1266016	9.351	10.104	9.64	8.714	5.03	4.996	8.993	8.498	6.91	9.023	7.837	10.344	35.273	30.123	33.772	44.466	34.782	37.25	22.127	7.327	27.814	0.611	0.825	0.647
evgLocus_1266070	2.156	4.281	1.759	1.141	1.499	1.392	0.18	0.689	1.025	2.707	1.462	0.762	0.601	1.181	1.234	0.735	0.306	1.028	1.588	1.157	1.12	0.794	0.347	0.342
evgLocus_1266086	0	8.693	8.408	0	0	0	0	0	0	0	0	0	0	0	0	0	0	0	0	0	0	0	0	0
evgLocus_1266142	0.333	0.453	0.15	0.439	0.968	0.761	0.844	0.928	1.873	0.552	0.951	1.185	0	0.082	0.1	0.342	0.067	0.444	0.278	0.412	0.435	1.028	0.371	0.11
evgLocus_1266161	0	0	0	0	0.155	0.303	0	0.225	0.645	0	0	0.198	0	0	0.491	0.415	0.403	0.148	0.953	0.166	0	1.054	2.919	0.452
evgLocus_1266180	4.837	5.127	5.182	14.64	16.227	14.686	2.518	2.28	2.405	1.212	1.832	1.566	9.023	9.593	8.405	5.761	7.171	7.004	4.783	13.086	6.246	2.602	2.058	2.587
evgLocus_1266204	0	0	0	0	0	0	0	0	0	0	0	0	0	0	0	0	0	0	0	0	0	0	0	6.224
evgLocus_1266234	2.741	0.967	0	3.592	1.64	2.239	3.307	3.421	1.278	3.825	6.758	3.119	2.424	1.735	2.006	1.426	0.276	1.594	2.788	3.153	3.673	2.654	1.663	2.429
evgLocus_126624	1.602	0.604	0.31	1.214	2.748	0	0.443	0	0.785	0.997	0	1.242	0.28	0.654	0.311	0.269	0.784	0.889	2.6	2.297	0	0	0.622	0.452
evgLocus_1266280	0.605	0.222	0.583	0.351	0.251	0.294	0.055	0.159	0.228	0.108	0.284	0.042	0.27	0	0.08	0.298	0.06	0.139	0.139	0.158	0.278	0.442	0.634	0.366
evgLocus_126629	0.615	0.292	1.185	0.432	0.724	1.02	0.65	0	1.114	1.347	0.469	0.974	1.462	1.962	3.26	2.379	0.888	2.126	1.627	1.925	1.12	0.794	0.311	0
evgLocus_1266292	0	0	0	0	0	0	0	0	0	0	0	0	0	0	0	0	0	0	0	0	0.028	0.95	0.682	1.525
evgLocus_1266299	6.65	9.963	7.788	10.184	11.027	11.289	15.246	15.26	14.858	32.133	27.133	33.403	6.59	11.637	7.513	0.64	0.828	0.444	5.567	5.339	4.904	1.158	2.153	1.672
evgLocus_1266316	0.05	0.111	0.216	0.124	0.236	0.086	0.194	0.292	0.215	0.027	0.071	0.056	0	0.073	0.16	0.378	0.284	0.192	0.139	0.143	0.065	0.481	0.574	0.378
evgLocus_1266322	0.715	0.544	0.762	1.214	0.753	0.545	0.65	0.65	0.823	0.323	1.207	0.579	0	0.127	0.231	0.393	0.754	0.105	1.211	0.721	0.315	0.898	0.538	0.159
evgLocus_1266329	0	0	0	0	0	0	0	0	0	0	0	0	0	0.618	0.602	0	0.507	0.584	0	0	0	1.613	0	0
evgLocus_1266353	0.887	1.702	2.21	1.434	2.4	1.841	1.923	2.002	1.671	2.236	2.158	1.171	0.551	0.745	1.725	2.015	1.187	1.768	1.558	1.489	0.851	1.938	1.806	2.831
evgLocus_1266361	10.55	10.93	13.007	8.677	9.129	8.989	10.182	8.936	7.353	15.407	16.811	15.975	21.532	23.364	22.678	10.802	8.761	10.715	21.046	17.3	24.973	1.314	1.711	1.452
evgLocus_1266365	2.62	3.898	4.091	7.345	5.03	3.795	1.134	0.941	3.189	3.865	2.201	0.508	2.984	2.998	3.621	1.833	2.082	3.11	3.294	2.788	5.459	2.251	1.878	2.05
evgLocus_1266371	4.403	5.893	4.768	5.07	5.444	7.096	13.614	16.467	10.91	18.181	19.565	16.652	3.225	3.706	3.37	5.95	6.843	6.708	3.463	6.385	4.904	4.111	4.857	3.881
evgLocus_1266384	0	0	0	0	0	0.994	0	0	0	0	0	0	0	0	0	0	0	0	2.887	0.364	2.535	23.767	28.351	34.696
evgLocus_1266385	0	0	0	0	0	0	0	0	0	0	0	0	0	0	0	0	0	0	0	0.729	0.629	0.455	2.763	0
evgLocus_1266396	0	0	7.026	0	18.465	10.001	19.452	33.331	0	5.589	6.261	0	32.439	26.744	27.573	28.412	145.516	56.215	0	0	0	9.301	4.043	11.252
evgLocus_1266398	11.074	8.784	11.916	4.829	4.129	5.212	21.735	22.433	24.629	6.262	7.653	7.733	10.235	9.602	10.12	5.288	6.522	7.161	3.036	2.899	3.757	4.267	4.33	3.747
evgLocus_126644	4.947	2.881	1.1	0.366	0	1.426	0.526	1.087	0.949	0.539	0.582	0.494	1.001	0	0.742	0.953	0	0.357	1.776	1.949	0.685	0	0.742	0
evgLocus_1266460	7.537	5.661	6.602	4.104	3.73	4.158	4.745	2.28	4.392	5.266	3.507	6.266	4.096	2.026	3.23	3.506	5.052	5.871	3.78	3.359	3.192	3.981	4.976	2.258
evgLocus_1266499	0	0	0	0	0	0	0	0	0	0	0	0	0	0	0	0	1.903	0	0	0	0	6.101	0	0
evgLocus_1266503	9.643	8.29	9.537	15.21	11.685	11.729	18.705	19.741	16.567	7.959	8.192	8.877	29.915	19.04	21.254	19.363	36.476	26.744	11.669	16.239	15.572	49.876	43.747	37.271
evgLocus_1266561	62.956	56.16	63.739	47.657	47.167	49.217	34.546	34.789	35.576	36.335	40.195	40.657	25.779	23.282	25.778	133.201	122.688	121.028	27.466	25.847	25.732	4.787	4.043	5.943
evgLocus_1266727	1.481	1.813	1.345	1.741	2.046	2.429	2.642	2.386	2.531	2.195	2.74	2.23	3.195	2.861	2.879	4.401	6.179	5.811	2.461	2.368	3.692	2.875	3.457	2.538
evgLocus_1266748	4.272	4.503	13.261	4.763	4.675	0	6.143	7.053	0	0	0	21.69	0	0	0	14.308	7.358	8.929	5.497	0	0	0	0	0
evgLocus_1266759	1.522	1.179	0.969	1.449	1.226	1.858	1.01	0.955	1.088	2.209	1.704	0.988	1.472	1.671	1.214	1.047	0.493	0.793	3.294	5.315	1.471	0.533	0.742	0.293
evgLocus_1266803	0.635	0.393	0.64	0.527	0.473	0.519	0.318	0.358	0.481	0.135	0.142	0.198	0.26	0.282	0.191	0.524	0.478	0.174	0.486	0.539	0.296	0.494	0.79	0.525
evgLocus_1266812	0	0	0	0	0	0	0	0	0	0	0	0	0	0	0	0	0	0	0	9.846	0	0	0	0
evgLocus_1266818	3.456	2.387	3.414	2.795	2.341	2.783	0.968	1.538	1.671	1.01	0.866	1.185	2.574	2.534	2.086	3.331	3.455	3.127	3.522	3.192	3.053	1.379	1.543	1.843
evgLocus_1266859	4.826	5.883	6.461	6.716	6.699	7.235	36.496	36.871	36.855	25.75	25.514	37.82	9.354	7.349	9.388	5.39	6.597	5.131	5.18	7.779	6.31	3.968	4.677	4.027
evgLocus_1266882	8.686	8.965	8.813	6.563	7.497	6.5	7.623	7.292	7.492	6.276	7.014	7.677	6.249	8.321	6.871	6.758	8.649	8.258	7.243	7.771	7.152	5.113	5.67	4.845
evgLocus_1266909	75.078	65.73	77.104	150.822	159.812	185.277	1114.69	1052.9	967.421	1508.58	1528.83	1968.71	41.232	40.37	43.05	44.088	41.311	44.298	111.549	137.712	157.732	31.963	43.532	35.22
evgLocus_1266989utrorf	48.678	43.84	58.529	66.774	47.817	61.699	31.668	36.354	33.425	22.544	11.103	25.402	57.997	54.877	47.453	36.355	31.984	22.493	50.069	66.666	61.559	25.133	16.353	26.519
evgLocus_126700	0.363	0.332	0	0.168	0.17	0.501	0	0.252	0.645	0.242	1.065	0	0.17	0.936	0.712	0.306	0.149	0.331	1.459	1.299	0.805	0	0.502	0.244
evgLocus_1267002	1.481	1.924	1.702	5.348	10.407	5.229	3.403	4.123	2.316	3.421	4.231	3.641	1.062	1.154	1.705	1.069	1.612	2.648	8.146	6.796	6.394	1.951	2.393	1.355
evgLocus_1267014	8.807	8.562	6.377	5.904	4.542	4.011	7.9	5.635	4.189	25.265	19.196	19.559	4.847	5.114	4.132	12.009	10.664	12.501	4.078	8.777	6.421	6.96	7.154	7.029
evgLocus_1267021	0.191	1.068	0	0.885	1.071	1.072	0.263	0.809	0	0.256	0.852	0.48	1.072	2.189	2.829	0	0	0.174	2.213	0.784	0.518	0.742	1.615	1.062
evgLocus_1267069	0.554	0.584	0.611	0.358	0.487	0.57	2.089	1.79	1.898	3.555	3.322	2.244	0.09	0.055	0.07	0.022	0.037	0.148	0.268	0.364	0.352	0.143	0.144	0.22
evgLocus_1267081	0.202	1.279	0	0.183	0.731	0.545	0.816	1.1	1.405	1.333	1.164	0.734	0	0	0	0.327	0.478	0.54	0.456	0.8	1.221	0.247	0.371	0
evgLocus_1267089	0	0	0	0	0	0	0	0.53	0.456	0	0	0	1.612	0.372	0.361	1.833	4.776	4.791	0.427	0.372	0.657	0.468	1.077	2.087
evgLocus_1267092	0.554	0	0	0	0	0.259	0.374	0	0	0	0	0	0	0	0	0.233	0.224	0.505	0	0	0	3.174	1.053	0.769
evgLocus_1267125	0	0.594	0	0	0	0	0	0	0	0	0	0	0	0	0	0.516	0	0	0.724	0	0	0	0.634	0
evgLocus_1267127	5.149	3.979	5.803	11.728	11.773	12.335	44.867	44.401	40.651	42.84	47.238	45.455	4.316	3.615	4.664	2.146	2.522	2.178	6.479	9.664	8.207	3.955	3.146	3.356
evgLocus_1267128	3.114	3.939	2.408	5.758	4.129	4.192	1.121	1.551	1.392	3.798	2.343	4.008	11.317	15.379	15.316	11.689	13.231	11.604	9.823	7.185	8.901	1.626	1.531	2.075
evgLocus_126715	11.114	9.147	10.872	17.537	16.958	16.63	49.377	51.136	49.776	35.271	37.853	34.208	16.264	16.26	16.429	16.992	16.91	12.614	17.98	19.225	18.7	11.227	12.872	12.521
evgLocus_1267155	0	0	0.075	0	0	0.035	0	0.106	0.19	0	0	0	0.04	0	0	0.073	0.134	0.113	0	0.04	0	0.624	1.065	0.94
evgLocus_1267199	28.909	26.675	38.947	62.56	57.574	75.554	603.409	571.928	474.87	242.884	378.526	789.163	44.707	39.234	38.937	10.475	10.223	7.457	74.508	82.667	113.467	23.624	34.38	21.698
evgLocus_1267222	0	0	0	0	0	0	0	0	0	0	0	0	0	0	6.429	0	0	0	0	0	0	0	0	0
evgLocus_1267246utrorf	36.506	22.424	39.747	20.931	28.71	27.133	48.284	42.943	42.575	8.835	17.152	14.62	18.438	19.195	13.651	20.083	23.984	21.064	19.915	27.067	22.105	0.234	0.801	0.452
evgLocus_1267263	0.353	0.332	0	0.337	0.34	0	0	0.504	0.443	0.498	0	0	0.31	0	0	0	0	0	0	0	0.629	0	0.694	0
evgLocus_12673	0	0	0	0	0	0	0	0	0	0	0	0	0	0	0	0	0	0	0	0	0	0	0	0
evgLocus_1267328	1.894	2.448	1.665	0.754	0.672	0.596	1.038	0.782	1.228	1.67	1.42	1.087	1.482	2.925	2.317	1.222	1.142	2.143	1.707	3.01	1.684	1.184	1.531	1.269
evgLocus_1267360	4.907	3.919	5.756	3.307	5.665	4.08	1.729	1.299	2.215	4.687	1.15	3.288	1.182	0.654	0.772	1.578	1.261	1.725	2.887	2.566	1.952	0.403	0.586	0.866
evgLocus_1267376	0	0	0	3.658	0	1.66	0	0	0	0	0	0	0	0	0	0	0	0	0	0	0	2.303	1.926	0
evgLocus_1267401	0.242	0.06	0.169	0.029	0.111	0.069	0.055	0.053	0.101	0.162	0.057	0.028	0.18	0.036	0.02	0.102	0.112	0.078	0.119	0.166	0.028	0.377	0.287	0.098
evgLocus_1267520	23.165	17.125	30.586	344.823	398.264	368.065	141.988	137.831	129.902	140.626	173.318	220.77	71.427	49.599	82.047	1.302	1.619	1.96	119.547	146.053	128.604	0.234	0.251	0.195
evgLocus_1267529	0	0	0	0	0	0.009	0	0	0	0	0	0	0	0	0	0.182	0.254	0.218	0.109	0.016	0.083	0.755	0.754	0.647
evgLocus_1267612	22.933	19.835	24.538	22.043	21.257	18.878	29.925	30.48	31.539	17.063	17.932	26.742	25.047	22.31	18.857	23.139	21.596	21.744	23.516	23.17	23.224	35.97	42.048	40.614
evgLocus_1267624	0.504	0	0.498	0.995	0.495	0	0	0	0.658	0	0.795	0	0	0	0	0.422	0.418	0.479	0	1.56	0	0	0.514	0.732
evgLocus_126767	0.725	0.655	0.564	0.095	0.561	0.475	0.277	0.557	0.823	0.983	1.036	1.002	1.182	0.109	0.903	0.429	0.082	0.183	0.347	0.42	0.361	0.39	0.096	0.415
evgLocus_1267691	5.743	2.921	0.997	3.665	3.198	3.397	22.662	26.45	18.972	31.258	51.511	26.841	2.364	0.799	1.274	1.957	3.373	2.169	0.298	5.07	3.72	2.003	2.488	1.818
evgLocus_126779	1.29	1.108	0.771	0.988	0.997	1.02	0.609	0.981	1.759	0.741	1.505	1.327	0.861	1.054	0.712	1.295	0.97	0.897	1.32	1.632	1.462	0.768	0.49	0.586
evgLocus_1267822	1.038	1.501	0.762	1.756	1.492	1.988	1.688	0.835	0.709	1.239	0.142	1.482	0.491	0.645	0.301	0.604	0.821	0.653	1.637	1.671	0.907	1.158	0.646	0.696
evgLocus_1267833	18.399	34.129	32.119	3.417	3.294	3.509	0.636	0.822	0.405	1.226	1.235	1.016	5.498	7.104	3.681	2.67	2.597	2.822	7.829	9.109	8.79	0.39	0.395	0.671
evgLocus_1267922	0.846	0.604	0.922	0.695	0.694	0.752	0.304	0.172	0.165	0.148	0.227	0.155	0.03	0.082	0.12	0.015	0.022	0.026	0.04	0.079	0.074	0.468	0.275	0.391
evgLocus_1267952	32.113	32.396	38.844	39.529	42.256	39.545	20.531	19.847	18.984	27.15	26.025	28.125	39.779	42.622	44.504	20.629	19.193	19.906	66.481	52.613	68.397	15.038	15.204	12.668
evgLocus_126797	13.411	12.703	13.703	12.547	12.992	12.283	13.461	11.906	12.732	12.094	11.004	10.344	19.439	19.049	18.425	22.593	20.447	24.453	11.212	12.135	11.446	15.129	16.365	15.194
evgLocus_1268059	11.003	5.722	22.657	0	5.924	5.376	0	4.441	0	13.387	0	0	2.043	0	0	0	0	0	0	0	5.071	3.747	0	0
evgLocus_1268213	0	1.854	0.47	0.951	0	1.824	0.678	0.703	0	0.687	1.505	1.312	0	0.491	0.471	0	0.396	0.915	0	0	0	0	0	0
evgLocus_1268284	0	0	0	0	0	0	0	0	0	0	0	0	0	0	1.695	4.27	1.433	0	0	0	0	0	1.926	0
evgLocus_1268313	0	0	0	0	0	0	0	0	0	0	0	0	0	0	0	0	15.813	0	0	0	0	0	0	0
evgLocus_1268320	1.773	0.665	2.05	1.353	1.359	0.666	1.951	1.008	0.886	3.475	1.079	0.917	1.562	0.363	0	1.178	1.731	0.662	1.24	2.178	0.629	5.034	2.416	1.513
evgLocus_1268341	1.058	1.058	1.223	0.856	0.65	0.631	0.996	0.875	0.721	0.741	0.582	0.861	0.28	0.854	0.552	1.382	1.694	1.159	0.546	0.61	0.564	0.807	0.79	0.427
evgLocus_1268373	0.333	0.806	0.611	0.893	0.702	1.193	81.488	59.86	70.558	25.036	35.723	17.767	156.093	203.211	140.573	0.087	0.664	0.566	10.171	17.767	24.659	0.39	0	0
evgLocus_1268374	70.07	143.155	84.215	185.215	144.021	187.827	95.821	102.313	56.168	101.194	89.279	83.812	201.391	221.579	182.68	0.175	0.582	1.037	146.873	141.751	165.023	0.39	0	0.134
evgLocus_1268383	13.945	13.74	14.682	5.977	6.337	5.817	4.012	3.951	3.265	6.586	7.497	7.437	5.739	6.177	6.329	4.619	4.306	4.129	6.192	6.115	5.653	0.429	0.263	0.391
evgLocus_1268386	45.333	21.94	40.019	7.353	9.787	7.969	6.253	6.43	6.328	0.296	0.795	0.437	5.668	4.524	5.627	0.371	0.709	0.505	4.058	4.563	3.905	3.981	3.29	2.721
evgLocus_1268409	3.376	4.14	4.458	5.926	4.232	3.311	1.37	1.18	1.417	3.124	3.166	3.486	2.604	4.342	2.257	1.957	1.918	1.768	1.796	3.66	3.072	11.175	11.879	11.106
evgLocus_126844	3.053	0	0	0	0	0	0	0	0	0	0	0	0	0	0	0	0	0	0	0	0	0	0	0
evgLocus_1268457	25.271	26.775	30.896	30.918	23.37	24.488	48.989	49.903	49.739	35.729	43.191	47.12	45.358	59.628	49.89	16.105	19.544	21.892	46.725	45.563	47.559	0.689	1.483	0.635
evgLocus_126851	25.392	28.75	25.836	28.826	27.365	28.377	20.144	21.067	18.984	24.901	22.944	21.352	28.042	30.741	29.98	33.817	29.17	32.11	38.043	41.777	44.117	13.542	15.743	12.692
evgLocus_1268526	0	1.128	0	1.749	0	0.553	1.633	0.862	0.772	0	0	0	1.973	1.172	0	0.975	1.44	0	0	0.602	0.527	0	0.598	3.441
evgLocus_1268563	0	0	0	0	0	0.173	0	0	0	0	0	0	0	0	0	0	0	0	2.818	1.157	4.025	21.855	33.842	23.309
evgLocus_1268566	0.615	1.793	3.038	1.229	3.065	4.676	4.289	1.83	10.581	10.76	5.878	3.415	3.615	1.844	1.204	1.542	0	1.76	5.1	0.634	2.776	1.613	0.634	3.625
evgLocus_12686	7.003	6.256	7.28	7.294	5.894	8.082	49.072	52.993	64.508	28.443	27.857	36.847	16.144	11.446	13.541	8.685	9.32	9.452	6.618	12.278	11.029	16.053	16.975	17.488
evgLocus_1268660	0.282	0.141	0.339	0.432	0.465	0.562	4.386	3.633	4.999	2.02	1.746	2.54	0.21	0.127	0.12	0.051	0.097	0.052	0.04	0.277	0.241	1.34	1.077	0.696
evgLocus_1268702	2.64	1.148	0.64	1.302	1.049	1.374	0.291	2.294	1.025	0.822	0.667	1.002	0.381	0.209	0.201	0	0.119	0.566	0.238	0.626	0.185	0	0.191	0.854
evgLocus_126871	5.844	5.137	5.859	13.52	14.927	16.985	210.622	209.995	178.844	262.843	303.346	326.314	3.846	2.907	3.139	1.52	1.522	1.333	10.855	17.593	20.032	0	0.084	0
evgLocus_1268710	48.245	63.816	60.071	32.118	34.545	32.224	25.373	28.014	21.604	51.661	54.635	46.852	8.883	12.872	9.248	7.376	12.059	11.429	23.794	21.142	26.926	2.94	2.428	3.6
evgLocus_1268736	0.171	0.151	0	0.307	0.155	0.622	0.692	0	0	0	0	0	0	1.226	0	0	0	1.385	1.935	1.378	1.647	1.86	1.256	1.391
evgLocus_1268738	0.685	0	0	0.651	0.325	0.32	0.941	0	0	0	0	0	0	1.045	0	0	0	0.636	0.397	0.697	0	1.015	1.998	2.429
evgLocus_1268758	25.845	26.977	27.275	21.875	22.151	22.759	24.958	21.743	24.085	26.248	27.176	31.625	28.092	26.298	31.094	28.289	31.372	28.878	25.114	29.277	27.323	42.682	45.601	42.469
evgLocus_1268762	16.878	14.345	18.171	10.14	12.771	11.816	63.931	64.872	57.218	80.104	87.192	93.69	2.744	2.298	2.808	2.48	2.895	2.596	6.331	7.818	7.171	0.82	1.136	1.367
evgLocus_126879	17.341	13.841	16.403	5.194	4.328	4.114	2.836	1.724	2.316	2.114	1.42	1.778	7.121	9.665	8.887	20.447	15.731	16.273	13.147	13.91	17.46	55.184	77.972	58.859
evgLocus_1268797	0	0	0	0	0	0	0	0	0	0	0	0	0	0	0	0	0	0	0	0	40.268	9.848	0	12.216
evgLocus_1268798	2.328	3.052	2.775	3.219	3.819	3.509	5.548	5.277	4.392	9.117	12.14	10.02	1.592	1.372	1.143	2.604	2.112	1.969	1.022	1.854	1.416	1.444	1.579	1.831
evgLocus_1268895utrorf	30.47	24.186	30.05	17.09	15.134	17.849	28.638	24.952	25.793	24.659	27.971	31.795	13.881	12.908	14.534	9.682	8.395	7.239	19.766	18.892	19.588	5.659	7.321	5.565
evgLocus_126890	0	0	0	0	0	1.815	0	0	0	2.949	0	0	0	0	0	0	0	0	0	0	0	0	0	0
evgLocus_126891	1.249	1.38	1.213	1.236	1.182	1.184	1.204	1.313	1.709	0.485	0.625	0.677	2.143	2.425	2.287	1.818	1.716	2.326	1.766	1.473	1.434	2.498	1.914	2.233
evgLocus_126892	4.343	4.11	3.254	39.924	38.208	32.664	17.446	19.423	19.63	8.094	8.746	12.856	36.324	30.831	39.088	20.025	27.252	28.713	60.398	52.312	57.987	17.211	19.511	15.56
evgLocus_1268924	2.307	3.022	0	0	0.776	0	0	0	0	0	0	0	0	0.763	0	0.64	1.276	0	0	0	0	0	0	0
evgLocus_126897	12.122	11.212	11.145	35.6	34.478	33.097	98.491	115.147	139.217	27.945	30.342	34.659	59.128	46.429	53.421	20.484	22.544	15.106	33.469	29.927	34.587	78.015	91.191	91.773
evgLocus_1268988	1.118	0.534	2.191	4.412	2.201	6.846	1.55	1.644	1.455	1.603	0.88	1.524	4.717	8.348	1.635	1.855	1.373	1.585	1.31	8.016	2.008	0	0	0.818
evgLocus_1269009	6.197	6.618	6.245	6.072	6.3	6.88	2.878	1.564	1.936	3.542	3.507	2.907	5.318	10.737	7.623	2.8	2.134	2.317	7.67	6.416	6.884	0.989	1.723	1.367
evgLocus_1269020	335.123	278.452	309.846	619.302	586.321	735.819	5824.1	5768.26	6084.9	5919.77	5679.87	8447.03	489.812	483.936	468.28	241.227	204.834	150.028	706.235	850.857	818.418	343.085	392.301	431.15
evgLocus_1269034	5.189	1.964	5.088	14.135	12.231	17.408	82.248	84.666	91.187	30.733	49.609	41.306	4.316	4.942	5.256	1.615	2.403	1.455	1.598	4.476	1.61	2.159	1.459	1.892
evgLocus_1269038	3.214	2.508	1.505	3.665	2.659	2.965	3.749	4.203	5.075	9.306	7.738	8.086	3.455	2.326	2.818	1.338	1.418	1.603	1.101	2.448	2.979	0.208	0.443	0.659
evgLocus_1269054	0	0	0.047	0	0	0.043	0	0	0	0	0	0	0.1	0	0	0.08	0	0.044	0	0	0	1.041	0.778	0.452
evgLocus_1269057	14.741	15.997	91.936	34.049	0	43.798	0	0	25.603	0	30.399	27.222	31.627	0	47.844	12.686	26.633	16.491	0	31.416	14.397	0	19.248	26.202
evgLocus_1269066	12.575	7.041	12.697	28.065	23.879	25.119	21.195	22.539	19.63	6.074	11.586	5.857	17.977	20.094	20.773	4.895	4.791	5.819	13.514	10.599	15.878	2.459	3.17	2.319
evgLocus_12690utrorf	1.098	0.816	0.828	0.41	1.433	0.813	0.304	0.61	0.785	0	0	0	0.601	0.681	0.431	2.75	1.589	1.011	1.518	1.568	1.369	1.119	2.07	1.22
evgLocus_1269102	5.784	7.646	5.192	48.484	45.927	51.032	10.473	11.627	6.809	27.81	29.618	26.728	16.535	29.541	25.587	7.419	9.813	15.872	11.461	35.155	34.744	27.176	27.909	20.502
evgLocus_1269125	27.226	5.782	5.643	6.124	24.005	5.359	0	0	0	0	0	0	7.862	0	0	0	4.731	11.543	7.095	5.687	5.126	0	0	9.275
evgLocus_1269136	26.651	19.291	25.498	8.896	8.154	10.061	10.694	15.777	11.897	11.245	12.168	12.489	13.27	17.169	16.429	17.938	12.925	16.979	11.5	10.345	8.67	7.896	9.69	9.226
evgLocus_1269159	0	0	0	0	0.288	0	0	0.849	0.367	0.417	1.363	0	0	0	0	0	0.246	0	0	0	0.537	0	0.574	0
evgLocus_1269164	0	0	0	0	9.018	0	0	0	0	0	0	0	0	0	0	0	0	0	0	0	0	0	0	0
evgLocus_1269167	0.443	1.702	0.433	0.432	1.3	1.253	0	0	0	0	0	0	0	0	0	0.742	1.09	0.836	1.568	1.37	0.398	0	0	0
evgLocus_1269172	0	0	1.072	0	0	0	0	0	0	1.616	3.55	0	0	0	0	0	0	0	0	0	0	0	0	0
evgLocus_1269191	8.696	15.171	10.628	1.631	1.943	1.573	8.522	8.538	4.708	12.754	12.608	11.501	2.774	4.651	1.986	0.036	0.09	0.078	3.741	2.82	3.84	0.598	0.514	0.317
evgLocus_1269193	0	0	0	0	0	0	0	0	0	0	0	0	0	0	0	0.364	0	0	0.248	0	0	0.833	0.825	2.123
evgLocus_1269215	3.073	5.591	3.659	8.333	8.834	8.402	11.331	10.885	8.923	15.245	18.515	17.245	4.617	7.703	4.504	1.317	0.963	1.246	7.501	10.923	10.021	0.455	0.371	0.574
evgLocus_1269217	0.363	0.574	0.658	0.161	0	0.164	0.125	0	0.202	0.35	0.128	0.536	0.511	0	0	0.145	0.216	0.566	0.198	0.269	0	0.117	0.323	0.354
evgLocus_1269227	1.078	2.186	0.404	0.797	0.598	1.392	0.291	0.597	0	0	0.312	0.268	5.328	3.089	6.078	12.708	8.985	5.506	0.496	0	0.194	0.273	0.407	0.293
evgLocus_1269232	0	0	0.226	0	0	0	0	0	0	0	0	0	0	0	0	0	0.187	0	0	0	0	1.197	0.67	0.33
evgLocus_1269261	1.088	0.332	0.329	0.966	1.433	1.461	0.498	0.199	0.658	0.579	0.724	0.254	0.911	0.754	0.993	1.2	1.149	1.62	0.655	0.222	0.888	0.637	0.455	0.293
evgLocus_1269332	2.257	2.559	1.759	0.541	0.908	0.596	1.439	1.167	1.582	0	0.156	0.212	2.344	3.279	3.049	11.697	10.716	10.001	0.169	0.333	0.222	1.977	2.07	1.916
evgLocus_126934	1.834	1.833	2.135	1.573	1.3	1.426	1.702	1.671	1.278	1.643	1.917	1.806	3.575	2.825	3.129	5.965	6.462	6.716	1.965	2.123	2.841	3.434	2.751	2.599
evgLocus_1269351	350.167	335.417	354.484	299.368	275.958	343.5	237.531	232.733	188.779	176.584	197.754	173.861	502.411	474.634	412.522	426.285	546.952	474.423	470.982	532.912	695.115	389.045	415.389	282.202
evgLocus_1269355	11.96	10.356	12.387	12.262	11.877	14.746	31.71	29.738	32.552	13.521	20.928	14.465	7.942	8.584	7.142	4.292	5.686	5.044	7.204	13.775	10.502	4.124	3.756	4.247
evgLocus_1269361	21.382	23.522	19.224	133.285	158.535	160.029	102.171	82.094	64.584	240.554	276.483	233.358	10.025	8.566	9.499	6.125	10.35	3.72	6.102	6.812	4.617	0.156	0.108	0.33
evgLocus_1269377	5.874	4.926	7.204	3.585	3.412	3.751	0.581	0.411	0.823	0.404	0.085	0.212	1.292	1.199	1.705	0.902	1.097	0.915	1.707	4.024	1.11	0.676	0.479	0.647
evgLocus_1269398	0.151	0.05	0	0.351	0.222	0.043	0	0.066	0.051	0	0	0.113	0.1	0.055	0.1	0.291	0.201	0.131	0.06	0.048	0.083	0.429	0.395	0.33
evgLocus_1269402	12.646	16.38	11.804	14.237	11.153	10.104	3.735	1.286	1.114	4.175	2.272	6.957	3.776	3.07	9.388	2.51	2.194	1.394	19.18	15.09	25.528	1.548	1.16	0.842
evgLocus_1269419	6.822	5.047	5.417	12.781	10.843	15.135	59.352	64.169	64.723	73.586	62.898	64.704	6.44	5.26	5.115	3.15	2.739	1.995	6.053	7.818	6.301	2.081	2.512	1.928
evgLocus_1269422	1.622	1.521	1.514	2.553	2.681	1.988	2.393	2.241	1.658	2.087	2.641	1.792	1.202	1.344	1.284	0.771	0.493	0.958	0.754	0.642	0.879	0.729	0.538	0.549
evgLocus_1269447	1.26	1.239	1.524	3.739	4.04	3.708	1.563	1.763	0.709	0.148	0.412	0.071	1.713	2.398	0.943	3.273	3.798	2.605	2.322	2.709	2.406	0.572	0.251	0.915
evgLocus_1269458	0.574	0.675	0.649	1.163	0.99	1.011	4.704	4.813	5.328	3.097	2.712	3.203	1.973	2.044	1.836	1.906	1.806	1.847	0.784	1.315	1.11	1.132	1.077	1.111
evgLocus_1269466	0	0	0	0	0	0	0	0	0	0	0	0	0	0	0	0	0	0	0	0	0	0	0	3.271
evgLocus_1269479	7.043	8.321	7.487	13.937	25.157	24.202	2.712	2.559	2.962	9.023	7.412	8.51	1.512	1.853	1.073	0.429	0.522	0.854	35.046	24.128	34.874	0.403	0.287	0.586
evgLocus_1269502	60.648	51.224	58.162	83.952	80.966	79.651	60.445	62.711	68.419	23.878	28.851	29.057	108.813	91.649	106.501	91.536	91.921	77.828	108.324	94.675	105.639	135.41	148.946	138.099
evgLocus_1269571	1.783	1.773	2.003	5.443	4.638	7.304	44.645	40.928	30.387	206.01	197.257	197.047	1.282	0.781	0.612	0	0.045	0	5.13	6.899	8.105	0.859	2.345	2.062
evgLocus_1269573	13.22	13.378	14.39	11.018	11.544	11.764	11.87	13.112	13.061	12.323	11.898	11.205	6.119	5.369	6.078	2.051	1.731	2.396	6.509	7.319	6.375	1.6	1.136	1.879
evgLocus_1269578	0	0	0	0	0	0	0	0	0	0	0	0	0	0	0	0.044	0.037	0.087	0.109	0.151	0.083	2.303	2.979	2.978
evgLocus_1269587	7.789	7.303	8.342	21.202	18.221	18.022	8.176	8.194	8.682	3.609	3.365	4.417	19.79	18.849	19.92	9.965	7.037	9.252	14.328	13.434	15.415	4.748	4.031	3.844
evgLocus_1269610	0	0	0	0	0.613	0	0.443	0	1.19	0	0	0	0.28	0	0.301	0	0	0	1.111	0	0	0.82	0	0
evgLocus_1269621	0	7.998	0	12.664	20.733	7.459	27.255	0	0	0	14.156	6.379	19.439	44.966	3.872	12.729	13.067	11.856	9.734	23.693	14.166	0	4.558	0
evgLocus_1269631	0	0	0	0	0	0	0	0	0	0	0	0	0	0	0	0	0	0	0	0	0	6.635	0	0
evgLocus_1269645	107.362	121.698	102.461	8.618	9.979	7.615	3.694	3.527	3.341	6.033	6.219	4.417	2.974	6.059	5.787	13.719	8.403	14.679	7.968	1.204	3.035	0.807	1.459	0.146
evgLocus_126965	3.557	3.143	3.028	5.868	5.473	5.368	3.21	2.744	3.341	2.693	1.832	2.484	13.711	11.41	11.966	19.618	21.462	18.625	6.102	6.147	7.319	13.321	12.166	13.449
evgLocus_126966	3.406	3.324	4.148	2.583	2.659	2.887	4.344	3.487	2.886	3.784	3.763	3.627	6.4	4.696	6.369	4.503	4.231	4.966	4.545	3.747	4.034	1.782	1.687	2.331
evgLocus_1269669	3.91	3.767	4.373	10.594	9.329	6.44	2.269	2.161	2.291	3.892	3.748	3.711	11.677	17.232	15.577	2.684	1.425	2.117	17.543	13.625	18.256	0.351	0.275	0.244
evgLocus_126968utrorf	1.572	2.68	1.486	0.98	2.954	0.726	1.079	1.472	0.633	0.364	0	0	2.364	3.47	1.023	0.873	0.425	2.169	1.211	0.269	1.166	0	0	0.366
evgLocus_1269703	2.156	1.843	2.05	5.875	5.887	5.904	1.84	2.32	2.557	1.091	1.278	0.889	4.697	3.743	4.052	3.557	3.768	3.85	1.33	5.157	2.628	1.665	1.758	1.281
evgLocus_1269704	2.549	3.798	3.753	2.085	2.947	1.807	2.061	0.318	1.202	1.697	1.675	1.397	0.771	0.718	0.792	0	0.276	0.523	1.181	2.107	2.85	0.143	0.311	0.159
evgLocus_1269706	0.998	0	2.003	0	0	5.722	1.397	0	0	0	0	0	0	0	0	0	0	0	0	0	0	0	0	0
evgLocus_126972	2.328	2.428	2.728	3.278	5.569	4.348	1.038	1.233	1.304	1.037	1.576	1.919	0.961	1.662	0.662	3.368	4.254	3.467	9.168	7.565	9.641	0.234	0.239	0.22
evgLocus_1269783	0	0	0	0	0	0	0	0	0	0	0	0	0	0	0	0	0	0	0	0	0.213	1.548	0.682	1.013
evgLocus_1269798	0.272	0.504	0.508	0	0	0	0	0	0.645	0.364	0	0.677	0.481	0	0	0	0	0.74	0	0.277	0	0	0	0
evgLocus_126981	11.003	12.904	14.456	6.826	6.825	6.725	7.332	8.79	7.885	9.952	8.107	10.626	13.09	20.039	19.298	19.603	15.454	17.972	14.487	9.696	15.443	12.28	14.702	13.095
evgLocus_1269835	3.053	0	0	0	0	0	0	0	0	0	0	0	0	0	0	0	0	0	0	0	0	0	0	0
evgLocus_1269854	1.572	0	0	1.668	0	0	0	0	0	0	0	0	0	0	0	0	0	0	0	0	0	0	0	0
evgLocus_1269876	0	0	0	0	0	0	0	0	0	1.306	0	0	0	0	0	0	0.724	0.845	0	0	0	0	0	1.318
evgLocus_1269956	13.593	12.229	16.168	150.588	256.26	222.497	30.907	33.755	34.197	39.823	30.356	43.084	12.108	18.059	8.837	0.953	1.515	0.714	296.703	147.28	249.844	0.338	0.538	0.146
evgLocus_1269958	17.744	13.811	14.719	0.695	0.768	0.674	1.965	1.83	1.658	0.97	1.249	0.847	8.433	9.675	8.104	85.251	95.787	82.244	2.947	5.363	3.664	0.325	0.299	0.061
evgLocus_1269966	0.756	0.816	0.988	3.841	3.974	3.924	1.965	1.631	1.582	0.364	0.568	0.522	4.006	5.741	4.453	7.434	5.947	7.152	1.994	1.933	1.397	0.247	0.263	0.256
evgLocus_1269989	0	0	0	0	0	0	0	0	0	0	0	1.806	0	0	0	0	0	0.619	0.774	0	0	0	0.67	0
evgLocus_1270047	0	0	3.151	3.358	9.905	0	8.702	0	0	4.983	0	0	4.507	11.982	15.396	0	13.014	3.136	0	6.321	0	0	0	0
evgLocus_1270076	0	0	0	1.039	0	0	0.374	0.782	1.683	0	0	0	0	0	0	0	0	0	0.953	0	0	0.351	0.526	0.391
evgLocus_1270077	0	1.35	2.709	0	0	0	1.882	0	0	0	6.801	0	1.042	0	0	0	0	0	0	0	0	0	0	0
evgLocus_12701	0.877	0	0.555	0	0	0	0	0	0	0	0	0	0	0	0	0	0	0.27	0	0	0	0	0.562	0
evgLocus_1270109	0	0	0	0	0	0.069	0	0	0	0	0	0	0	0	0	0	0.06	0.192	0	0	0	0.715	0.694	0.952
evgLocus_1270187	1.118	1.078	1.646	1.105	1.654	2.636	0.775	1.644	1.455	1.603	3.507	2.286	1.412	1.117	1.635	0.931	0.455	0	0.655	1.149	0	0	0	0.818
evgLocus_1270190	0.484	0	0	0.476	0.473	0	0	0	0	0	0	0	0.831	0.491	1.414	0.407	0	1.368	2.272	0	0	0	0.49	0
evgLocus_1270227	0.746	0.705	0.658	3.38	3.959	3.423	1.84	1.1	1.316	1.791	1.789	1.312	0.28	0.3	0.14	0.131	0.224	0.122	0.704	1.458	0.685	0.273	0.144	0.11
evgLocus_1270229	0	0	0	0	0	0	0	0	0	0	0	0	0	0	0	0	0	0	0	0	0	1.431	1.244	1.233
evgLocus_1270245	5.169	8.401	6.349	6.007	4.579	3.544	1.771	1.339	1.202	2.815	2.499	0.635	7.451	14.834	11.775	3.848	3.671	4.626	6.618	4.523	5.265	0.195	0.61	0.403
evgLocus_1270255	0	0.856	0	0	0	0	0	0	0	1.306	0	0	0	0	0	0	0	0	0	0.895	0	1.158	0	0
evgLocus_1270270	13.301	14.405	11.54	57.658	34.892	28.291	15.274	11.826	12.403	9.629	8.945	13.477	128.082	112.861	114.655	63.866	47.841	62.461	151.269	60.487	135.072	3.59	3.912	4.137
evgLocus_1270277	31.226	28.911	28.169	32.608	34.234	46.944	160.097	174.927	149.95	149.138	149.011	125.231	34.381	35.628	34.534	25.437	22.865	18.817	25.59	35.899	38.723	36.321	37.024	35.294
evgLocus_127029	9.472	22.343	14.409	31.276	25.578	22.914	16.63	14.942	11.289	14.329	19.139	16.074	47.811	86.126	71.736	123.992	47.55	94.092	34.481	44.985	37.141	0.104	0.203	0.342
evgLocus_1270308	0.363	0	0.357	0.702	3.176	1.374	0	0	0	0	0	0.48	1.292	0.745	0	0.306	0	0.688	1.28	0	0.324	0	0.359	0
evgLocus_1270317	7.577	7.857	6.508	14.047	14.13	12.896	4.732	4.773	3.493	6.168	8.008	4.601	6.53	9.838	5.878	7.543	5.462	5.959	6.856	16.476	10.594	1.587	1.567	1.574
evgLocus_1270325	2.952	3.284	2.652	0.344	0.812	0.83	0.775	0.239	0.481	1.077	1.42	0.607	0.04	0.045	0.13	0.145	0.239	0.27	0.149	0.309	0.037	0.755	1.986	1.318
evgLocus_1270353	0	0	0	0	0	5.359	0	0	0	0	0	0	0	0	0	0	0	0	0	0	0	0	0	0
evgLocus_1270431	0.05	0.04	0	0.044	0.044	0	0	0.119	0.266	0	0	0.056	0	0	0	0.08	0	0	0	0	0	2.303	2.991	2.148
evgLocus_1270434	24.878	10.698	20.231	108.132	104.712	124.944	226.546	224.804	219.735	12.767	57.29	35.69	37.746	39.325	31.074	4.801	4.97	4.887	22.226	31.939	34.254	0.468	0.502	0.171
evgLocus_1270454	6.187	0	0	6.987	0	0	0	0	0	0	0	0	0	0	0	0	5.403	0	0	0	5.857	0	0	0
evgLocus_1270500	2.418	0.504	1.533	3.424	0.761	1.245	0	0.384	0	0	0	0	4.116	4.17	6.54	1.6	0.649	0.497	0	2.511	0.749	1.379	0.251	0
evgLocus_1270516	47.811	45.432	51.099	51.432	52.389	47.661	39.554	39.045	41.322	27.231	28.837	34.617	50.836	47.928	50.151	61.516	68.318	70.318	54.554	59.386	58.385	84.155	90.676	83.45
evgLocus_1270546	4.816	5.752	4.627	5.933	6.928	6.249	4.386	4.693	3.784	4.539	5.069	5.123	4.156	4.751	4.955	5.186	5.679	6.455	2.927	4.452	3.516	0.807	0.945	0.891
evgLocus_1270552	0	0	0	0	0	0	0	0	0	0	0	0	0	0	0	0	0	0	0	0	0	0.859	1.136	2.001
evgLocus_1270555	0	2.327	0	0	0	0	0	0	0	0	0	0	0	0	0	0	0	0	0	0	0	0	2.584	0
evgLocus_1270570	0	0	0	1.024	4.077	2.861	2.781	0	0	0	0	0	0	0.981	0.973	0.829	0.828	0	0	2.052	1.804	0	0	0
evgLocus_1270619	1.139	1.561	2.107	1.024	0.908	2.083	0.775	0.968	1.645	0.754	0.412	0.691	0.27	0.59	0.552	0.946	1.582	0.897	0.645	1.291	0.379	0.715	0.514	0.195
evgLocus_1270639	2.418	0.222	0	0.227	0	0	0.664	0	0	0	0	1.214	0	0	0	0	0	0	0	0	0	0	0.682	0
evgLocus_127068	0.987	1.138	0.922	6.972	5.872	5.428	1.84	1.777	1.126	2.815	2.683	2.117	5.939	7.494	5.537	3.732	2.433	3.005	2.937	5.188	4.016	0.273	0.359	0.256
evgLocus_1270709	7.587	6.064	7.929	12.781	11.965	10.632	3.044	4.892	4.746	2.101	2.556	2.004	4.647	3.915	4.935	0.887	1.478	1.524	3.265	6.012	4.756	2.563	2.141	3.014
evgLocus_1270739utrorf	0.685	0	0.329	2.612	0.982	0.959	0	0	1.696	0	0	0	0.3	0.69	1.003	0.567	0.56	0.322	2.391	2.456	3.063	0.442	0.335	1.452
evgLocus_1270840	0.534	0.534	0.517	0.534	0.443	0.406	0.194	0.292	0.278	0.189	0.199	0.169	0.341	0.291	0.441	0.269	0.246	0.322	0.208	0.412	0.213	0.546	0.431	0.696
evgLocus_1270840utrorf	0.655	0	0	0	0.207	0.614	0	0	0.266	0	0.327	0	0.601	0.227	0.211	0	0	0	0	0	0	0.559	0.825	0.61
evgLocus_1270872	8.142	7.686	8.051	11.698	12.867	13.329	8.342	7.729	8.644	11.097	9.669	10.217	5.218	4.833	5.095	4.786	4.231	3.885	8.901	8.539	8.244	2.446	2.979	2.795
evgLocus_1270873	1.713	3.496	17.466	7.309	12.645	3.319	2.421	2.691	2.519	5.373	0	5.306	9.164	5.023	1.695	2.844	1.433	5.114	6.321	5.291	6.255	2.303	3.84	10.813
evgLocus_1270929	8.645	7.918	9.687	6.68	5.525	6.647	9.435	8.883	8.176	9.387	9.399	9.102	7.361	6.477	8.084	10.773	10.932	11.246	4.217	6.179	6.125	7.714	8.781	8.116
evgLocus_1270981	0	0	0	0	0	0	0	0	0	0	0	0	0	0	0	0	0	0	0	0	0	0	2.883	0
evgLocus_127103	35.508	34.925	41.298	37.868	36.517	37.842	39.983	38.236	40.095	31.743	29.774	39.119	45.458	44.848	43.712	25.503	31.424	26.936	35.721	38.117	40.055	49.018	49.382	54.417
evgLocus_127105	8.887	13.811	11.512	4.799	4.727	5.126	6.046	4.667	3.683	10.424	10.294	6.012	7.551	8.984	6.62	7.703	6.798	8.067	5.408	5.941	4.599	5.945	6.34	5.992
evgLocus_1271067	161.289	128.447	158.544	169.961	165.758	163.608	75.912	82.2	70.684	38.274	47.791	50.437	161.882	146.971	172.269	102.018	104.047	104.354	143.807	123.952	145.62	144.672	167.392	132.985
evgLocus_1271079	202.41	159.353	183.064	216.938	214.779	227.891	97.467	99.939	89.972	19.447	35.879	19.319	155.412	163.641	151.607	53.667	61.37	54.002	174.607	178.76	192.68	65.708	61.44	55.528
evgLocus_127112	0	0	0	0	0	17.227	0	0	0	0	0	0	0	0	0	0	0	0	0	0	0	0	0	0
evgLocus_1271131	0.725	0	2.887	4.404	2.925	0	2.02	0	2.924	3.205	2.343	1.03	2.994	0	2.839	1.207	2.395	0.697	0.863	0	1.971	0.963	1.507	1.086
evgLocus_1271145	1.925	1.219	2.69	1.214	1.618	3.406	1.425	1.631	2.24	1.387	0.824	2.357	0.28	0.763	1.304	1.571	0.373	1.072	1.181	1.204	0.916	1.873	1.627	1.013
evgLocus_1271154	0	0	0	0	0	0	0	0	0	0	0	0	0	0	0	0	0	0	0	0	0	0	0	0
evgLocus_1271155	0	0	0	0	0	0.32	0	0	0	0	0	0	0	0	0	0	0.836	0.636	1.191	0	0.305	0	0.335	0
evgLocus_1271198	0	0	0	0	0	0	0	0	0	0	0	0	0	0	0	0	0	0	9.327	0	0	0	0	0
evgLocus_1271219utrorf	0.584	1.279	1.411	1.368	1.174	0.968	0.166	0.955	1.076	0.471	0.511	0.564	3.335	3.534	2.056	3.506	1.866	3.911	0.933	0.832	1.036	0.729	0.849	0.476
evgLocus_1271240	18.752	17.508	20.55	22.036	21.294	20.01	19.244	18.27	19.161	24.08	21.51	25.853	12.048	10.728	11.585	12.831	11.731	12.022	17.077	18.243	15.304	7.948	10.204	7.896
evgLocus_1271244	0	0	0.198	0	0.192	0.389	0.291	0.583	0.506	0	0	0	0.581	0	0.201	0.175	0.507	0	0	0	0	0.273	0	0.866
evgLocus_1271286	121.66	89.916	117.199	31.554	30.852	40.936	76.95	69.631	54.383	3.852	13.261	5.603	34.181	34.592	31.996	34.188	43.095	32.485	42.965	92.679	94.452	101.665	140.572	85.036
evgLocus_127130	0	0	0	0	0	3.336	0	0	0	0	6.261	0	0	0	0	0	0	0	0	0	0	4.657	0	0
evgLocus_1271303	30.682	31.167	30.971	31.02	33.577	33.849	25.027	27.153	25.705	24.915	24.904	23.426	23.165	22.71	24.153	16.708	19.842	17.397	38.936	37.8	39.176	17.718	18.578	21.857
evgLocus_127131utrorf	0.312	0.584	0	0	0	0	0	0	0	0	0	0	0.831	0	0	0	0.254	0.575	0	0	0.278	0	0	0.439
evgLocus_127132	114.072	115.644	107.37	150.771	129.071	115.263	80.616	90.221	125.068	59.243	61.081	79.733	160.45	168.591	168.618	125.076	99.898	93.97	128.556	122.843	114.901	99.726	108.895	82.937
evgLocus_1271347utrorf	2.287	1.078	3.677	0.366	1.101	0	0	0.544	1.43	0.539	2.329	0	2.333	0	1.484	2.219	3.097	1.777	1.776	2.733	0.342	1.964	1.124	2.709
evgLocus_127139	1.844	1.632	1.646	1.317	1.743	1.227	2.573	2.28	2.784	2.236	2.059	2.385	2.023	2.144	2.357	4.372	3.433	3.336	1.578	1.846	1.36	4.332	5.383	5.296
evgLocus_1271412	0.242	0	0	0.11	0	0.225	0.332	0	0	0	0	0.296	0	0.382	0	0.306	0.097	0.113	0	0.127	0.111	0.156	0.215	0.159
evgLocus_127142	7.708	7.565	8.982	10.447	10.739	10.096	64.996	69.26	70.659	41.331	41.175	56.702	13.39	11.192	11.304	5.594	6.306	5.802	10.23	11.605	12.463	14.089	14.869	15.389
evgLocus_1271461	338.378	326.2	355.227	496.472	458.025	444.579	213.791	241.828	275.397	203.788	185.898	290.413	530.093	434.11	592.284	572.557	543.788	478.605	523.224	513.838	471.651	808.817	827.859	901.438
evgLocus_127152	0	14.254	0	0	7.386	0	0	0	0	0	0	0	4.987	0	0	2.844	2.91	0	12.989	17.625	3.155	0	0	16.878
evgLocus_1271531	34.591	44.485	35.561	10.074	11.286	13.069	19.908	17.673	14.96	36.362	38.321	33.389	2.694	3.734	3.721	4.219	4.171	4.094	5.14	5.062	4.219	1.106	1.495	1.098
evgLocus_1271533	0	0	0	0	0	0	21.914	0	0	0	0	0	10.546	45.684	15.948	0	0	16.491	20.133	15.708	43.183	0	0	0
evgLocus_1271535utrorf	4.222	4.704	6.076	7.594	5.643	4.088	7.858	6.549	10.517	4.067	4.061	4.248	13.34	7.067	9.709	7.499	9.701	10.471	7.591	9.133	13.417	7.935	8.278	5.687
evgLocus_1271540	1.118	0.534	0	0	0	0	0	0	0.721	0.808	0	0	0	0	0	0	0.455	0	0	0	0.5	0.729	0	0.818
evgLocus_1271581	4.282	4.211	4.308	3.929	4.845	4.227	4.137	4.044	3.442	3.38	3.763	4.064	5.528	5.105	4.885	7.718	8.82	8.92	3.979	4.491	4.552	5.243	5.383	4.454
evgLocus_1271615	0.111	0.544	0.649	0.102	0	0.207	0.318	0	0.266	0.148	0	0.409	0.32	0.236	0	0.473	0.231	0.105	0.893	0.499	0.296	0.143	0.203	0.146
evgLocus_1271635	3.789	3.919	4.402	2.868	3.582	2.273	9.339	9.373	7.644	6.599	6.73	7.804	5.098	4.933	5.326	4.233	4.119	3.441	2.897	3.723	4.534	3.226	2.931	1.648
evgLocus_1271656	6.036	3.999	1.806	2.268	1.81	2.619	0	2.705	6.543	7.932	4.33	5.603	5.598	0.463	4.072	6.968	7.209	7.422	5.438	4.761	4.589	1.21	2.321	3.356
evgLocus_127168	5.582	5.168	5.784	7.221	6.825	7.373	5.963	5.595	4.733	8.053	9.286	5.094	4.927	6.731	6.118	5.412	6.619	6.586	6.856	8.745	7.994	4.163	6.161	4.845
evgLocus_1271685	0.594	0	0	0	0	0.545	0	0	0	0	0	0	0.911	0.808	0	1.149	1.739	1.08	1.359	0.198	0	1.002	0.371	0
evgLocus_1271686	0.121	0.111	0	0	0	0	0.512	0	0.139	0	0	0	0.24	0	0	0.102	0	0.166	0.427	0.364	0	0.156	0.455	0.671
evgLocus_1271694	0.111	0	0	0	0.399	0.104	0.747	0.451	0.747	0	0	0	0.1	0	0	0.422	0.351	0.2	0.496	0.554	0	1.236	0.885	0.439
evgLocus_1271705	0.141	0.332	0.169	0	0.03	0.069	0	0	0.038	0	0	0	0.18	0.454	0.04	4.161	7.395	6.995	0.04	0	0	12.801	10.36	11.594
evgLocus_1271774utrorf	0	0	0	0	0.369	0	0	0	0	0	0	0	0	0	0	0.32	0	0	0	0	0	2.953	0	0
evgLocus_1271799	441.437	454.557	455.505	299.368	306.167	325.063	371.398	386.924	315.428	393.894	450.213	404.834	363.684	401.671	349.904	336.174	352.17	351.139	336.036	381.751	384.851	160.036	160.119	165.509
evgLocus_1271819	15.074	35.791	19.224	2.509	2.925	4.469	16.021	12.091	6.037	60.778	64.29	50.423	1.622	2.425	1.956	0.451	0.119	0.244	6.083	13.585	11.261	0.624	0.275	0.659
evgLocus_1271878	0.464	0.141	0	0.198	0	0	0	0	0	0.202	0	0.183	0.14	0	0	0.131	0.373	0.139	0	0	0.139	1.73	1.962	1.037
evgLocus_1271946	0	0	0	0	0	0	0	0	0	0	0	0	0	0	0	0	0	0	0	0	0	0	5.754	0
evgLocus_127199	0	0	0	12.24	0	0	0	0	0	0	0	0	0	0	0	0	0	0	0	0	0	0	0	0
evgLocus_1272041	11.507	10.557	10.355	6.38	6.515	6.146	3.058	3.619	3.569	4.592	5.211	4.996	3.926	3.952	3.721	5.797	5.798	5.976	6.073	4.919	6.255	3.851	3.984	4.76
evgLocus_1272066	0.353	0	0.16	0	0.65	0.32	0.719	0	0.418	0.242	0.767	0.212	0.16	0	0	0.436	0.284	0.322	0.198	0	0	0	0.969	0.476
evgLocus_1272077	0.111	0.06	0.019	0	0.037	0.156	0.083	0.053	0.051	0.175	0.028	0.071	0.19	0.045	0.04	0.291	0.149	0.113	0.218	0.111	0.074	0.768	0.718	0.366
evgLocus_127213	0.746	0	0.696	0.168	0.687	0.683	0	0	0	1.508	0.54	0.466	0.341	0	0	0.313	0	0.34	0.853	0	0	0	0.167	0.513
evgLocus_1272162utrorf	0.725	0.413	0.602	0.476	0.428	0.605	1.439	1.538	1.886	0.687	0.568	0.776	1.372	1.553	1.495	2.059	2.589	2.37	0.387	0.57	0.722	1.093	1.077	0.769
evgLocus_1272175	11.96	9.711	9.923	0	0	0	0.401	0.106	0.051	0	0	0	0.2	0	0	0.204	0.396	0.113	0	0.087	0.074	2.407	1.818	2.514
evgLocus_1272189	0	0	0	0.044	0.081	0	6.793	8.777	12.036	0	0.071	0	0.671	0.436	0.181	0	0	0	0	0	0	1.145	1.663	0.61
evgLocus_1272222	0	0	1.42	0	0.953	0	0	0	0	0	0	0	1.242	0	0	0	1.194	1.368	0	0	0	3.161	0.49	0.708
evgLocus_127223	0	3.183	0	0	0	0	8.702	0	0	0	0	0	0	0	0	5.092	0	0	0	0	0	0	3.601	0
evgLocus_127224	3.879	2.518	3.273	3.6	3.966	3.164	4.303	3.765	5.265	2.976	3.322	4.078	4.016	3.361	3.962	4.379	4.559	3.859	3.8	3.034	3.387	2.628	3.086	2.953
evgLocus_1272329	249.355	177.294	209.671	345.584	309.949	296.262	167.997	158.607	210.496	32.403	38.747	55.545	960.466	894.745	871.475	256.873	226.609	226.479	870.771	563.243	661.444	71.471	77.015	72.064
evgLocus_1272357	0	0	0	6.987	0	6.094	8.993	0	0	0	0	0	0	0	0	5.215	0	0	0	0	0	0	0	0
evgLocus_127236	3.849	4.06	4.11	2.283	2.644	1.686	5.506	4.322	4.544	3.313	3.692	2.71	10.556	10.12	9.408	15.166	15.074	23.068	5.1	4.507	7.374	6.387	6.017	6.602
evgLocus_1272366utrorf	0	0.232	0.235	0.454	0	0.112	1.563	0.862	1.455	0.337	0	1.073	0	0	0.251	0.633	0.403	0.226	0	0.127	0.333	0.481	0.574	0.171
evgLocus_1272435	2.025	1.461	5.455	3.987	1.492	0.959	2.117	1.485	3.936	5.091	2.385	2.752	3.035	1.526	2.467	2.117	4.157	0	1.786	1.56	2.276	1.327	0.514	2.209
evgLocus_1272445	0	0.312	1.27	0.944	0	0.311	0.457	0	0	0.458	0	0	0.29	0.672	0	0.276	1.343	0	0	0.341	0	0	0	0.94
evgLocus_1272499	32.899	33.001	32.636	39.061	38.829	35.759	33.757	31.753	31.805	25.655	28.539	24.993	43.765	37.408	43.561	29.758	33.252	26.613	35.929	29.958	36.586	29.816	30.229	28.691
evgLocus_1272582	2.459	3.123	1.985	4.368	4.373	5.774	7.388	0.597	2.076	1.737	10.109	4.897	3.575	0.418	0	2.051	3.679	4.225	3.354	5.893	2.211	0.533	2.034	4.711
evgLocus_1272599	3.738	5.248	5.116	13.257	10.747	8.065	13.42	14.252	9.834	5.158	6.531	4.615	8.473	10.556	8.897	19.312	19.32	22.885	1.25	1.529	1.184	1.457	1.758	1.525
evgLocus_127260	1.239	0	1.251	0	0	1.193	0	0	0	1.899	0	0	0	2.425	2.427	0	0	0	0	0	1.12	1.652	2.704	1.904
evgLocus_1272645	4.333	3.606	4.458	2.458	2.991	2.87	5.506	5.635	4.822	5.427	5.268	5.984	1.102	1.299	1.003	1.76	1.366	1.072	2.868	3.953	2.693	1.795	1.675	2.099
evgLocus_1272677	7.376	8.865	8.164	6.672	7.467	8.592	4.579	7.398	11.15	7.299	1.335	2.343	3.335	4.042	2.397	6.132	1.351	3.154	7.819	4.214	2.961	1.08	1.723	6.151
evgLocus_1272684	563.822	456.148	545.137	157.011	147.773	162.086	102.766	47.769	50.991	80.697	139.427	197.57	284.545	624.667	436.304	261.398	279.33	306.607	351.327	384.309	375.395	483.893	472.426	533.016
evgLocus_1272711	21.603	18.404	18.613	9.826	10.584	7.727	12.147	11.879	11.884	7.569	9.243	8.552	3.866	4.006	3.561	5.616	6	6.664	2.51	3.802	2.378	0.937	0.598	1.147
evgLocus_1272766	0.121	0	0	0.117	0	0.104	0	0	0	0.054	0	0.141	0.11	0	0.11	0	0	0	0	0	0	3.226	0	0.159
evgLocus_1272840	2.227	0.846	2.163	3.461	2.164	2.092	5.548	1.936	1.696	3.798	1.377	1.778	4.617	7.612	5.206	3.71	5.813	3.345	1.042	2.741	1.194	1.73	3.541	3.844
evgLocus_1272860	15.991	19.331	18.067	32.462	28.119	32.059	84.504	85.143	96.009	61.559	55.728	109.256	70.255	71.71	70.101	77.824	72.847	64.883	58.116	52.479	56.877	61.22	75.149	63.277
evgLocus_1272891	9.129	8.542	10.158	7.404	6.987	7.572	3.002	2.373	3.746	4.081	3.45	4.671	4.587	4.796	5.025	4.546	2.94	3.363	3.552	3.604	2.878	3.187	3.23	4.162
evgLocus_12729	10.187	9.751	9.96	3.065	3.582	3.518	2.573	2.413	3.442	1.172	1.164	1.101	7.241	5.941	9.127	12.94	11.059	9.609	12.383	7.961	7.671	4.553	4.546	4.247
evgLocus_1272919	2.257	0	2.314	0	0	0	0	0	3.404	0	0	0	0	0	0	0	0	0	0	0	0	0	0	0
evgLocus_127294	0.746	0.342	0.583	0.227	0	0	0	0.172	0	0.162	0.185	0	1.422	1.299	1.825	0.415	0.201	0.453	0.139	0	0.111	0	0	0
evgLocus_1272942	91.008	71.22	85.898	86.184	88.323	98.529	46.817	49.545	41.158	29.197	41.033	27.025	64.226	57.62	59.91	40.64	31.275	31.387	112.65	99.895	116.863	10.342	14.391	9.36
evgLocus_1272964	5.381	10.255	6.894	6.636	6.241	4.564	2.089	1.339	1.266	2.478	3.166	2.06	23.255	29.269	40.321	12.708	5.992	8.311	20.5	18.987	25.057	0.833	1.077	0.683
evgLocus_127302	32.163	29.999	30.322	33.105	30.497	31.463	42.722	42.824	50.966	24.147	20.275	28.238	64.096	63.57	63.12	66.884	66.691	61.111	42.052	45.698	44.284	133.12	133.718	133.754
evgLocus_127303	24.415	22.827	26.457	26.499	23.37	24.66	26.646	27.935	30.818	17.171	16.527	22.114	46.91	44.085	45.999	43.564	47.11	41.954	24.191	28.287	28.008	69.65	73.163	71.49
evgLocus_1273060	3.144	4.473	4.703	4.236	4.69	4.184	3.805	3.275	2.139	2.263	2.57	0.96	6.43	6.168	5.587	4.386	3.127	5.07	3.046	3.976	4.719	2.238	1.687	1.074
evgLocus_1273072	0.554	0.534	2.737	0.549	3.302	0	0.775	0.822	0	0.808	0	0	0	0.554	0.542	0.931	0.455	0	0	0.57	0	0	0.562	1.635
evgLocus_1273087	1.602	0.685	1.176	3.073	3.996	3.95	6.89	5.621	6.442	3.219	2.967	3.486	0.951	0.872	0.692	0.349	0.239	0.27	2.629	2.741	2.128	1.639	2.058	2.307
evgLocus_1273096	134.013	110.637	113.982	323.629	339.176	367.477	3069.96	2999.86	2646.2	2628.86	3094.44	3884.87	272.297	266.327	231.828	90.736	82.981	76.974	326.61	386.044	448.899	112.67	146.566	103.513
evgLocus_1273116	0.202	0.725	0.555	0	0	0.182	0.277	0	0.228	0	0	0	0.551	0	0	0.822	0.157	0.183	0	1.006	0.352	2.251	0.179	0.818
evgLocus_1273145	0	0	0	0.395	0.133	0.138	0	1.008	0.506	0	1.065	0	0	0	0	0.364	0.463	0.401	0.337	0.151	0	0.546	0	0.598
evgLocus_1273158	0.725	0.957	0.752	0.497	0.096	0.173	0.678	0.225	0	0.444	0.298	0.635	0.391	0.536	0.411	0.422	0	0.871	0.377	0.99	0.148	0.846	0	0.452
evgLocus_1273188	1.431	0.735	1.458	0.037	0	0	0	0	0	0	0	0	0	0	0	0	0	0	0.05	0	0	0.299	0.072	0.11
evgLocus_1273328	0.967	0.897	0.724	1.419	1.61	0.89	0.263	0.53	0.456	0	0	0.72	0	0	0	0.32	0	0.174	0	0	0.342	0.494	0.359	0
evgLocus_127334	3.557	2.972	3.828	5.494	6.256	4.754	0.65	0.53	0.937	2.114	1.576	1.778	3.255	2.898	3.34	3.935	3.709	4.8	5.705	5.909	5.311	3.057	2.967	2.978
evgLocus_1273352	0	0	0	0.271	0	0	0.609	0.411	1.038	0	0	0	0	0	0	0	0.239	0.131	0	0	0	0.377	0.132	0.207
evgLocus_1273366	6.811	0	0	7.514	3.693	0	0	0	0	0	0	0	0	0	0	0	0	0	0	0	0	0	0	0
evgLocus_1273373	0	0	0	0	0	0	0	0	0	0	0	0	0	0	0	0	0	0	0	0	0.324	1.379	1.687	1.001
evgLocus_1273378	0	0	0	0	0	0	0	0	0	0	0	0	0	0	0	0	0	0	0	0	0	0	0	0
evgLocus_1273409	0.806	0.504	0.254	0.249	0.251	0.251	0.374	1.14	0.329	1.104	2.002	0	0.971	0.545	0.261	0.895	0.433	0.74	0	0.824	0.953	0	0.514	0
evgLocus_1273418	0	0	0	0	0.259	0.285	0	0	0.342	0	0	0	0.25	0.845	0.752	1.273	0	1.019	0	0	0	0	0	0.281
evgLocus_1273470	3.718	3.052	2.342	0.315	0.443	0.614	0	0	0.278	0	0.057	0.042	8.393	10.519	8.245	2.575	2.56	2.544	1.409	2.155	1.656	0.26	0.287	0.33
evgLocus_1273479	25.503	24.428	24.623	15.627	16.449	16.069	20.088	18.455	21.439	25.534	21.581	24.47	18.528	20.902	33.29	5.703	5.156	4.591	16.521	7.343	10.53	6.635	7.309	7.005
evgLocus_127352	81.929	75.511	86.735	64.814	65.426	65.649	72.993	70.467	84.049	45.399	55.771	59.2	79.008	64.733	70.302	48.888	44.543	38.992	68.952	68.202	54.739	52.764	41.438	61.483
evgLocus_1273529	8.938	11.182	9.885	9.013	9.343	9.448	5.603	6.39	6.682	2.155	2.343	4.149	26.56	26.853	22.989	13.639	16.842	13.355	22.772	15.13	17.081	3.161	2.68	3.673
evgLocus_127353	76.408	69.336	86.754	59.487	53.926	54.568	78.458	86.483	94.225	49.183	52.221	53.598	77.095	69.847	80.813	40.08	47.49	43.278	49.732	60.146	58.505	104.605	82.338	94.69
evgLocus_1273616	4.343	3.375	2.295	5.714	8.398	2.593	6.004	7.398	4.974	8.35	11.515	4.685	5.518	5.587	3.46	13.173	14.805	18.085	3.225	9.315	8.142	10.745	16.341	11.289
evgLocus_1273617	0	15.997	0	0	0	0	0	0	0	0	0	0	0	0	0	0	0	0	0	0	0	0	0	0
evgLocus_1273625	0	0	0	2.005	0	3.63	18.497	5.913	8.328	53.196	42.524	55.531	0	0	0	0	0	0	0	0	0	0	0	0
evgLocus_1273632	7.124	7.454	7.524	6.372	7.201	7.485	17.93	17.938	16.554	19.393	22.192	23.835	6.53	8.276	7.683	6.787	5.186	6.821	8.871	9.577	8.531	26.577	29.536	25.653
evgLocus_1273648	6.862	7.344	7.637	7.023	6.522	7.494	4.33	3.619	3.632	7.407	6.105	6.322	4.907	6.604	4.584	2.43	2.261	2.552	8.514	8.381	10.483	0.494	0.778	0.452
evgLocus_127369	5.209	4.553	5.126	3.424	3.833	3.241	2.2	2.108	1.671	2.667	2.3	2.625	3.165	3.107	3.661	5.288	5.134	4.722	2.699	3.153	2.609	2.628	2.871	2.477
evgLocus_1273715	0	0	0	0.417	0	0.804	0	0	0	0	0	0	0	0	0	0.356	0.351	0	0	0.436	0	0	1.699	0
evgLocus_1273815	0	0	0	0	0	3.734	0	0	0	0	0	0	0	0	0	3.179	0	0	0	0	0	0	0	0
evgLocus_1273843	0	0	0	0	0	4.192	0	0	0	0	0	0	0	0	0	0	0	0	0	0	0	0	0	0
evgLocus_1273844	0	0	3	0	0	0	0	0	0	0	0	0	0	0	0	0	0	0	2.391	0	0	0	0	0
evgLocus_1273917	0	0	0	4.763	0	0	0	0	0	0	0	0	0	0	0	0	0	0	0	0	0	0	0	0
evgLocus_1273930	4.816	7.344	5.182	21.919	18.871	23.286	2.49	3.421	2.582	2.505	0.909	3.867	2.964	5.214	4.694	1.258	0.485	0	20.579	37.254	23.918	0.768	0	0
evgLocus_1273956	0.685	0.826	0.677	0.176	0.089	0.268	0	0.172	0.076	0.04	0.043	0.042	0.17	0.173	0.251	0.422	0.381	0.244	0.218	0.356	0	0.807	0.514	0.476
evgLocus_1273966	0.504	0.504	0.282	0.541	0.281	0.484	0.47	0.464	0.316	0.323	0.128	0.183	0.461	0.291	0.15	0.807	0.298	0.366	1.052	0.943	0.379	0.885	0.55	0.244
evgLocus_1273975	0	0.181	0.367	0.176	0	0.354	0	0	0	0	0.568	0.72	0.18	0.2	0	0.32	0.157	0.174	0.218	0.198	0	0.247	0.359	1.33
evgLocus_1274005	90.514	73.506	86.368	96.273	85.737	109.524	886.084	929.366	942.551	611.783	694.452	700.116	137.716	116.367	121.175	91.172	98.466	76.373	93.093	114.993	114.531	62.963	64.275	65.706
evgLocus_1274028utrorf	6.872	5.923	7.007	4.514	2.393	2.126	8.398	2.148	7.379	5.589	3.422	5.151	10.846	7.031	5.707	13.566	12.932	12.64	4.108	2.075	6.792	8.131	6.52	6.737
evgLocus_127410	2.67	2.397	2.342	1.697	2.031	1.608	3.874	3.169	3.772	3.865	5.324	4.205	2.774	3.343	2.959	3.404	3.007	2.753	2.798	2.353	1.897	1.964	1.926	2.856
evgLocus_127415	9.562	9.026	11.249	7.799	8.272	6.569	5.908	5.834	5.442	7.138	6.986	8.933	8.172	9.075	8.225	5.994	5.724	7.239	8.166	7.264	8.984	5.763	6.197	5.76
evgLocus_1274182	0	0	0	0	0	0	0	0	1.038	0	0	0	0	1.526	0	0.64	0.634	1.481	0	0	0	1.015	0	0
evgLocus_1274193	0.524	0.342	0.546	0.468	0.849	0.311	1.328	0.199	0.671	0.795	1.491	0.536	0.431	0.391	0.652	0.807	0.828	1.037	0.595	0.903	0.398	0.182	0.132	0.403
evgLocus_1274278	98.011	85.212	98.285	90.244	92.481	84.915	119.022	146.078	138.078	55.917	53.684	68.486	114.832	103.104	132.629	100.417	111.995	94.815	94.82	93.661	84.108	135.28	132.234	128.8
evgLocus_1274282	0.443	0.302	0.31	0	0.303	0	0.304	0	0	0	0.639	0.268	0	0	0.11	0.276	0	0.2	0.258	0	0	0.143	0	0.146
evgLocus_127430	1.945	7.767	2.53	2.348	2.231	2.896	3.832	4.826	4.404	0.31	0.71	0.663	1.733	2.525	1.886	0.138	0.187	0.331	1.846	2.218	2.683	0	0	0
evgLocus_1274324	3.839	2.831	3.076	21.7	19.765	19.327	6.765	7.928	9.429	2.882	3.55	3.048	14.181	11.827	15.838	11.013	10.835	11.412	8.613	16.239	11.705	5.815	5.886	6.285
evgLocus_1274331	1.139	0.363	1.467	1.829	2.932	1.426	2.629	0	0.481	0	1.746	0	0.33	0	0.742	0.32	2.172	1.42	1.33	1.56	2.045	0.494	3.361	0
evgLocus_1274377	0.393	0.353	0.451	0.307	0.222	1.055	0.166	0.331	0.139	0	0	0	0	0	0.471	0.218	0	0.662	0.447	0.903	0.148	0.299	0.359	1.318
evgLocus_1274430	0	0.252	1.063	1.01	0	1.997	0.733	0	0.329	0.364	0	0	0.971	0	0	0.895	0.866	0	0.437	0.277	0.241	0.338	0.837	0.744
evgLocus_1274443	0	0	0	0	0.776	0.735	0	0	0	3.421	0	1.087	1.262	0	0	1.928	0.634	0	0	0	0	0	0	0
evgLocus_127446	17.956	14.848	15.349	11.42	11.973	12.62	14.693	13.948	11.618	19.353	22.646	15.763	14.361	10.41	11.846	13.057	13.186	12.475	15.31	12.714	13.666	9.236	9.139	9.787
evgLocus_127447	94.182	94.228	86.321	72.174	73.344	75.01	55.782	54.743	63.546	76.831	71.403	64.676	58.417	55.059	57.182	54.038	50.707	45.23	79.817	89.392	84.441	47.17	53.401	48.632
evgLocus_1274493	410.161	391.346	396.882	310.386	283.256	329.722	220.418	231.433	207.396	356.024	396.359	417.648	564.614	584.588	533.838	955.198	1052.91	919.097	355.137	482.058	469.236	457.42	438.596	478.074
evgLocus_1274494	154.105	150.831	138.013	107.028	96.366	99.921	91.463	92.979	74.165	129.785	173.105	140.613	226.188	226.602	210.975	459.338	629.836	582.079	147.538	204.013	229.053	246.259	237.326	220.023
evgLocus_127452	7.204	9.187	7.778	18.415	16.766	16.25	6.655	4.799	4.442	9.723	9.91	7.465	9.514	18.677	16.048	12.308	9.597	11.691	16.64	19.653	19.264	1.262	1.124	1.501
evgLocus_1274529	0	0.403	0	0	0	0.795	0	0	0	0	0.951	0	0.591	0	0	0	0.172	0.2	0	0	0	0	0.801	0.598
evgLocus_1274552	0	0.876	0	0.585	0.591	0.285	0	1.763	0.759	0.862	0	1.2	0.28	0.318	0	0.262	1.261	0	0	0.317	0	0	0.299	1.745
evgLocus_12746	2.086	2.025	2.248	2.027	1.935	1.625	1.204	1.034	1.278	1.926	1.122	1.736	4.517	3.861	4.684	6.976	8.067	7.509	2.629	3.113	2.128	3.434	3.553	3.698
evgLocus_1274606	1.814	2.246	2.285	3.526	3.538	2.463	1.134	0.849	0.861	2.128	2.428	2.216	6.66	5.777	6.199	69.838	70.564	66.503	12.84	10.456	14.49	16.365	19.116	16.988
evgLocus_1274632	0.635	0.292	0.386	0.19	0.576	0.095	0.138	0.292	0.24	0.566	0.298	0.127	0.501	0.109	0.311	0.436	0.836	0.479	0.238	0.103	0.093	0.39	0.383	0.146
evgLocus_1274710	1.431	2.418	4.261	0.951	0.953	1.824	1.785	1.405	1.24	1.441	2.272	1.298	2.484	1.817	0	0.793	1.231	0.514	5.12	1.513	2.174	0.624	0.969	0.464
evgLocus_1274716	0	0	0	0	0	0	0	0	0	0	3.266	2.921	0	0	0	0	0	0	0	0	0	0	0	0
evgLocus_1274717	164.413	173.214	186.845	172.938	181.254	191.527	144.423	146.9	121.992	95.618	122.971	114.844	109.253	138.132	106.38	97.704	94.428	99.153	162.769	169.618	186.416	46.91	49.477	47.644
evgLocus_1274775	0	0	1.749	0	0	0	0	0	0	0	0	0	0	0	0	0	0	0	2.104	0	0	0	0	0
evgLocus_1274794	9.2	13.811	9.151	12.284	15.895	13.121	45.752	60.072	50.7	52.927	50.801	51.058	19.149	22.974	14.714	2.75	2.47	2.814	17.106	15.153	12.371	2.107	0.443	0.976
evgLocus_1274985utrorf	0.484	0.463	0	0	0	0.916	0	0	0	0	0	0	0.411	0	0	0.407	0	0	0	0.499	0	0	0	0
evgLocus_1274991	1.36	0.957	0.734	0.497	0.502	0.285	0.512	0.172	0.582	0.741	0.17	0.141	0.721	0.191	0.301	0.516	0.493	0.392	0.566	0.753	0.435	0.689	0.335	0.085
evgLocus_1275001	0.262	0.081	0.075	0.08	0.465	0.475	0.36	0	0	0	0.128	0.099	0.17	0	0.171	0.073	0.134	0.314	0.486	0	0.074	0	0.156	0.464
evgLocus_1275010	0	0	0	0	0	0	0	0	0	0	0	0	0	0	0	0	0	0	0	0	0	3.369	0	0
evgLocus_127503	17.734	24.186	18.641	15.766	15.599	16.129	13.531	13.669	11.175	17.481	15.703	19.997	5.508	9.02	7.262	3.732	4.067	3.763	14.854	16.516	16.609	0.989	0.49	0.781
evgLocus_1275066	356.777	375.53	389.631	116.802	132.292	133.32	123.117	113.317	113.373	137.084	138.036	126.741	138.297	137.969	143.041	32.908	32.521	31.727	233.705	157.253	199.86	52.699	64.263	57.749
evgLocus_1275103	0	1.531	1.561	6.285	3.139	1.504	1.48	3.116	6.214	4.579	6.673	10.118	0.901	0.536	1.555	3.099	1.739	2.012	3.751	2.186	0.481	2.081	2.153	2.319
evgLocus_127519	0.786	2.549	4.035	0	0	0	0	0	0	0	0	0	0.531	0.245	0.692	0	0	0	0	0	0	0	0	0
evgLocus_1275200	7.013	5.702	6.969	8.567	9.764	10.372	16.754	16.652	17.959	5.683	9.428	6.844	13.45	11.219	9.649	39.403	33.566	32.886	3.165	7.034	4.673	16.782	18.769	15.828
evgLocus_1275204	0.675	0.715	0.79	0.571	0.665	0.501	0.36	0.544	0.532	0.444	0.369	0.423	0.26	0.354	0.281	0.56	0.627	0.558	0.982	0.459	0.426	0.442	0.467	0.281
evgLocus_1275209	0.01	0	0	0.037	0	0	0	0	0	0	0	0	0	0.018	0	0.022	0.022	0	0	0	0	1.275	1.292	1.501
evgLocus_1275238	7.95	6.225	7.374	19.11	18.258	17.599	278.206	273.793	277.549	127.348	144.198	172.224	17.466	17.26	15.126	6.823	7.768	6.734	10.508	14.155	13.925	3.656	3.673	3.527
evgLocus_1275247	168.05	152.513	168.862	318.866	349.272	325.011	185.291	199.707	178.856	170.241	219.193	221.052	197.646	203.174	205.007	92.343	108.286	89.989	434.279	471.356	518.729	66.124	75.735	73.113
evgLocus_1275277	123.292	106.578	124.497	60.541	59.561	67.205	69.935	75.969	61.876	45.21	70.707	45.314	50.586	59.655	58.436	28.514	27.335	31.126	81.464	60.075	80.129	21.569	25.755	26.214
evgLocus_127529	6.398	5.702	6.48	6.197	6.647	6.82	7.263	6.47	6.455	5.751	6.162	5.927	6.84	5.759	5.306	10.271	8.85	9.182	5.447	7.034	6.893	6.088	6.819	6.065
evgLocus_12753	19.286	12.592	17.578	81.063	78.396	77.283	510.037	504.152	381.012	365.599	435.149	505.51	29.634	28.588	36.179	14.133	16.328	16.482	40.593	50.181	57.867	17.627	21.329	21.747
evgLocus_1275326	0.494	0	0.235	0.234	0	0.233	0	0	0.899	0	0	0	0.22	0.227	1.926	0.909	0	0	0.566	0	0	0.026	0.239	0
evgLocus_1275405	1.713	1.642	0.978	0	0.015	0	0.028	0.08	0.013	0	0	0	0	0.1	0.05	0.102	0.231	0.209	0	0	0	0.364	0.167	0.22
evgLocus_1275436	3.819	4.483	4.43	8.296	7.778	7.459	2.49	3.182	3.506	1.279	1.065	1.101	18.778	15.688	15.848	39.52	36.864	35.56	6.102	8.634	8.522	29.53	26.892	31.108
evgLocus_127545	39.66	49.159	42.615	32.557	33.621	33.192	20.351	21.067	25.882	32.631	33.238	25.952	50.866	46.311	49.87	52.911	49.102	46.292	55.616	27.027	38.741	25.589	29.763	23.663
evgLocus_1275467	4.706	5.52	5.258	7.148	7.947	7.096	4.953	4.388	4.24	6.464	5.864	6.717	3.696	4.506	3.832	2.997	3.403	3.702	12.274	17.855	15.323	2.303	2.404	2.477
evgLocus_1275489	1.239	2.478	2.502	2.59	0	0	12.147	3.818	5.278	13.265	4.174	7.395	0.971	0	0	5.135	4.119	3.633	1.498	0	2.248	0	4.055	0
evgLocus_12755	1.985	2.811	2.859	2.524	0.318	1.858	1.37	0.477	1.633	2.774	4.018	2.145	0.591	2.353	1.615	1.935	3.492	4.303	2.302	2.709	1.184	1.704	2.572	2.343
evgLocus_127550	30.511	25.002	28.423	38.102	36.672	38.43	23.422	24.342	24.717	15.043	14.965	15.65	48.392	45.775	50.121	43.164	42.192	39.576	48.501	52.835	58.737	87.212	92.507	89.174
evgLocus_127552	18.691	17.125	19.45	20.58	20.253	20.252	15.163	15.008	15.44	14.06	14.085	15.453	15.844	15.198	16.66	25.095	22.991	25.707	19.131	19.732	18.709	13.009	16.437	14.083
evgLocus_1275580	35.478	48.846	38.768	42.668	39.021	49.468	298.391	289.716	166.441	175.749	266.871	277.726	54.852	103.922	47.072	1.913	1.948	2.021	185.779	224.164	255.849	0.416	0.335	0.354
evgLocus_1275581	38.531	44.333	33.605	41	34.825	49.139	1400.46	1358.89	932.958	1211.69	1393.48	1649.63	2.043	2.08	0.933	0	0	0.279	130.441	246.518	348.173	0.26	0.167	0.342
evgLocus_127559	0.786	0.745	0	0	0.384	0.743	0.54	0	0.494	0	0.611	0	0	0	1.153	0.989	0	0	0	0	0.352	0.507	0	0.561
evgLocus_1275634utrorf	0	0	0.357	0.351	0	0	0.512	1.578	0.456	0	0	0.48	0	0.372	0.361	0	0.895	0	0	1.505	0	0	0	0
evgLocus_127570	73.949	57.107	64.764	30.881	31.45	37.444	26.867	27.153	22.996	57.075	59.164	74.131	7.161	5.968	5.105	0.109	0.134	0.052	5.954	10.226	10.724	0.026	0	0
evgLocus_1275781	0	0	0	0	0	0.778	1.148	0	0	0	0	0	0	0	0	0.684	0	0	0	0.84	0	0	0.861	0
evgLocus_127580	3.93	3.939	3.95	2.956	2.77	2.481	2.283	1.816	3.139	2.168	1.974	2.413	6.209	4.551	4.905	10.373	9.522	8.668	1.707	2.337	1.305	6.83	6.675	6.102
evgLocus_127582	48.053	36.527	40.245	40.261	43.327	42.665	33.909	38.09	28.932	16.43	17.904	19.009	60.37	50.58	64.183	47.121	54.162	53.889	41.675	47.488	58.311	52.608	46.522	44.861
evgLocus_1275821	0	0.463	0	0	0	0.458	0	0	0	0	0.753	0	0	1.463	0	0.407	0.791	0	1.141	0	0	0	0.49	0
evgLocus_1275829	0.02	0.081	0.066	0	0.037	0	0.028	0.212	0.152	0.054	0	0.028	0	0.045	0.11	0.095	0.104	0.07	0.129	0.206	0	0.533	0.526	0.5
evgLocus_127590	0.877	1.723	0.875	0	0	0	0	0	0	0	0	0	0	0	0	0	0	0	0	0	0	0	0	0
evgLocus_1275923utrorf	0	0	0	0.476	0.953	0.458	0	1.419	0	0	0	0	0	0.972	0.471	0	0	0	1.141	0.499	0.435	0	0	0
evgLocus_1276041	0	1.743	3.489	1.829	1.81	0	4.828	0	0	0	0	0	0	0	0	0	7.179	0	4.217	0	4.691	0	0	0
evgLocus_1276042utrorf	0	0	0	0	0	0	0.775	0.822	0	0	0	0	0	0	0	0	0	0	0	0	0	0	0	0.818
evgLocus_1276068	0	0	0	0	0	0	0	0	0	0	0	0	0	1.417	0	1.2	0	0	0	1.489	0	0	0	0
evgLocus_1276070	0	0	0	0	0	0	0	0	0	0	0	0	0	0	0	2.844	0	3.511	0	0	0	0	0	0
evgLocus_1276086	0.856	1.592	0.809	0.995	0.798	0.596	0	0	0	0	0.951	0	1.582	0.881	1.464	4.474	5.358	6.69	0	0	0	1.912	3.027	4.454
evgLocus_1276089	0	0	0	0	0	0	0	0	0	0	0	0	0.601	0	0.712	0.604	1.201	0	0	0	0	2.875	0	2.16
evgLocus_1276095	1.26	0.876	0.451	6.328	6.921	6.12	0.138	0.265	0.772	0.135	0.412	0.226	1.572	1.617	4.062	3.222	2.306	2.613	2.749	6.464	2.896	0.117	0.526	0.256
evgLocus_1276102	1.864	1.894	1.721	4.807	5.17	4.4	5.257	5.582	5.088	8.902	9.996	7.592	8.413	9.566	8.496	7.71	7.291	6.621	9.823	12.27	10.409	1.652	1.376	1.733
evgLocus_1276128	5.975	5.822	6.085	5.297	5.665	4.045	3.611	2.188	2.481	11.851	9.768	12.334	3.595	2.353	1.886	1.753	1.545	1.281	6.43	4.277	2.794	2.667	3.086	1.44
evgLocus_127614	6.086	5.017	4.872	10.652	10.281	10.053	8.439	7.663	9.619	0.391	1.32	0.621	57.857	68.476	50.402	98.162	75.959	91.226	29.133	43.963	33.403	20.138	19.128	14.498
evgLocus_1276185	2.7	2.498	2.869	2.392	2.371	1.755	1.937	2.201	2.126	2.155	1.661	2.06	4.607	4.778	5.777	5.368	4.485	6.203	1.647	3.224	2.72	1.99	2.046	2.221
evgLocus_1276206	4.968	2.851	5.38	1.01	1.492	1.755	1.079	1.763	0.797	3.353	1.874	2.71	1.332	2.453	1.023	2.968	2.627	3.206	2.173	1.759	1.453	1.093	1.483	0.927
evgLocus_1276263	2.922	5.631	2.314	3.621	3.619	2.36	4.22	3.102	5.442	4.067	3.124	5.447	8.923	7.876	10.893	10.067	10.432	6.873	5.07	5.656	5.653	19.917	15.288	17.854
evgLocus_1276275	0.453	0.403	0.433	0.402	0.458	0.441	0.194	0.027	0.152	0.256	0.27	0.296	0.12	0.164	0.241	0.291	0.336	0.348	0.407	0.23	0.194	0.546	0.538	0.525
evgLocus_1276325	0	0.806	0.818	0.834	0.827	0.778	1.148	0	0	1.212	0	0	4.006	0	0	1.36	4.06	3.154	1.955	0.84	0	1.08	1.723	3.686
evgLocus_1276346	0.816	0	2.455	1.668	0.827	0.778	1.148	0	3.341	0	1.335	0	2.674	0.808	0	0	1.351	0.784	0	0	0	0	0.861	0
evgLocus_1276380	0	0	0.066	0	0	0	0.194	0	0.076	0	0	0	0.421	0.418	0.281	0.349	0.313	0.584	0	0	0.065	0.455	0.897	1.062
evgLocus_1276383	0.091	0.081	0	0.08	0	0	0	0.252	0	0.121	0	0	0.22	0	0.271	0.233	0.59	0.166	0.109	0.19	0	0.117	0.084	0.378
evgLocus_12764	0.957	0.302	0.31	0.307	0	0.303	1.328	0.451	1.19	0.444	0.483	0.409	0.571	0	0	1.6	1.037	0.296	0	0	0	0.416	0.622	0.903
evgLocus_1276401	0	1.592	0	0	0	0	0	0	0	0	0	0	0	0	0	0	0	0	0	0	0	0	1.758	0
evgLocus_127642	0	0.363	0	1.097	0	1.781	1.577	0	0	0	0	0	0	0	0	0	0	0.357	0.883	0	0	0	0	0.537
evgLocus_1276439	6.217	5.399	7.063	8.136	7.925	9.041	10.653	9.387	10.53	1.522	3.919	2.512	2.634	3.915	2.919	25.343	32.14	32.363	2.381	2.471	2.776	0.156	0.132	0.342
evgLocus_1276455	0.111	0.121	0.245	0.095	0.037	0.095	0.055	0.146	0	0.108	0.085	0.028	0.15	0.082	0.02	0.138	0.179	0.34	0.109	0.063	0.111	0.286	0.347	0.171
evgLocus_1276470utrorf	0.363	1.39	0.357	0.351	0.355	1.374	2.532	0	0.456	1.024	0	0.48	1.292	0.372	1.434	0	0.298	0	1.707	0	0	0.95	1.077	0.525
evgLocus_1276475	1.169	0.574	2.173	0.563	0.569	0.285	2.352	1.286	0.721	0.215	0.227	0	1.893	0.963	1.063	1.426	1.492	1.272	1.945	0.475	0.685	0.781	0.431	0.635
evgLocus_1276477	0	0	0	0	0	0	0	1.511	0	0	0	0	0	0	0	0	0	0.967	0	0	0	0	0	0
evgLocus_1276564	0	0	0	0	0	0	0	0	0	0	0	0	0	0	0	4.99	0.56	1.69	0.526	0.238	0.204	0.885	3.469	1.599
evgLocus_1276584	0	0	0	0	0	0	0	0	0	0	0	0	0	0	0	0	0.269	0	0.387	0.341	0	2.133	3.218	3.283
evgLocus_1276630	29.211	42.561	33.784	2.305	2.866	2.628	5.008	6.046	3.62	10.639	18.344	10.33	11.517	22.665	16.58	139.246	143.113	167.154	8.186	12.69	13.555	2.849	4.007	1.989
evgLocus_1276632	0.554	4.301	3.828	0.549	0	1.582	0	0	0	0	0	0	0	1.117	0.542	1.855	1.828	3.694	0	0.57	0	0	0	0.818
evgLocus_1276652	0	0.161	0	0	0.162	0.328	1.965	0	1.05	0.66	0.256	0	0	0	0.171	0	0	0.653	0	0	0.157	1.353	0.993	1.22
evgLocus_1276680	0.413	0.282	0.235	0	0.022	0	0.706	0.411	0.607	0.067	0.185	0.155	0.661	1.199	0.552	0.087	0.022	0	0.258	0	0.139	1.08	2.01	1.294
evgLocus_1276699	63.51	35.882	58.905	117.095	107.512	106.326	74.556	72.707	65.673	15.124	27.502	21.634	54.862	36.345	45.427	24.295	29.864	26.43	65.032	91.237	99.912	9.809	13.47	9.153
evgLocus_1276703	14.872	16.551	17.56	83.77	81.616	89.549	280.337	299.05	222.001	122.338	178.046	151.917	112.989	91.404	131.506	188.243	225.788	207.985	133.994	151.304	185.361	6.986	11.053	6.029
evgLocus_1276705	8.545	4.503	8.408	29.506	23.089	28.688	60.708	73.079	70.925	26.814	35.283	22.283	19.079	13.245	21.585	23.808	24.902	22.388	75.848	85.518	93.314	1.795	3.05	1.074
evgLocus_1276719	32.566	29.072	31.404	48.842	51.451	43.383	20.047	20.736	21.503	13.185	16.711	13.816	45.859	37.817	44.745	29.591	27.096	27.092	48.521	40.803	47.393	17.12	18.578	20.734
evgLocus_1276746	8.424	8.573	8.681	4.441	5.082	5.065	11.538	9.864	9.049	14.558	17.45	13.915	3.886	3.434	3.21	4.146	4.112	5.506	4.991	6.955	7.846	2.159	2.321	1.416
evgLocus_1276747	74.785	60.169	81.337	11.128	17.04	15.239	0.277	0.451	0.532	0	0.781	0.155	1.502	51.897	75.287	0.56	0.537	1.821	1.766	1.576	0.712	5.139	3.732	2.526
evgLocus_1276759	4.061	3.657	3.555	6.175	6.182	4.547	6.309	8.207	6.898	3.986	4.43	5.631	7.782	7.785	7.904	10.627	12.925	12.283	3.562	4.61	4.182	16.495	13.183	13.375
evgLocus_1276785	15.789	17.76	17.118	15.291	14.122	17.426	13.198	12.794	13.302	14.275	11.657	13.068	20.581	20.03	20.472	30.187	29.834	29.959	20.619	21.237	22.605	21.959	26.114	21.259
evgLocus_1276810	0	0	0	0	0	0	0	0	0	0	0	0	0	0	0	8.874	3.343	11.83	1.627	0	0	0	0	2.075
evgLocus_1276823	0	0	1.072	0	0	0	1.494	0	1.493	0	0	0	0.851	0	0	0	0	0	1.29	0	0	0	1.148	0
evgLocus_1276837	0.816	0.967	0.893	0.051	0.303	0.086	0.028	0.172	0.101	0.202	0.241	0.127	0.09	0.1	0.09	4.008	2.798	3.528	0.04	0.04	0.046	1.548	1.459	1.574
evgLocus_1276848	0.302	0.353	0.15	0	0.044	0.061	0	0	0	0	0	0	0.02	0.027	0	0	0	0	0.208	0.554	0.481	0.742	0.921	0.635
evgLocus_1276849	23.034	69.497	40.847	12.459	14.551	16.475	8.868	9.281	8.897	28.753	28.084	22.89	67.301	68.058	61.084	22.266	12.268	22.24	27.237	16.104	19.782	1.379	0.861	1.123
evgLocus_1276850	17.522	18.132	20.287	15.832	15.917	15.455	16.588	15.698	17.01	11.326	12.892	13.646	25.839	26.553	26.901	30.172	29.514	27.624	16.531	16.492	15.434	16.756	15.958	16.793
evgLocus_1276871	30.037	30.885	29.852	17.442	26.656	23.139	6.087	7.729	5.822	29.157	24.563	22.269	1.452	2.017	0.983	1.535	1.53	1.429	6.847	10.266	10.835	0.937	1.424	1.342
evgLocus_1276919	1.239	1.239	1.251	3.885	5.126	4.763	0	0	7.037	3.784	2.087	0	0.971	0	0	1.026	0	0	1.498	2.543	0	0	0	0
evgLocus_1276941	6.378	7.464	6.809	5.048	5.384	5.886	7.844	7.265	5.872	11.353	13.787	9.399	8.162	7.903	9.789	9.231	7.641	6.577	8.285	9.3	9.577	6.53	8.553	6.614
evgLocus_1276944	9.482	9.721	10.148	9.233	8.679	8.03	8.605	8.658	9.138	9.804	8.831	9.215	11.367	16.233	13.501	8.292	7.395	8.25	7.7	8.357	8.429	3.278	2.632	4.442
evgLocus_1276959	0	0.564	1.731	0	0	0.553	0	0	0.772	0	0.923	0.804	1.482	0	0.572	3.419	0	1.115	0	0	0	0.768	0.598	0
evgLocus_1276969	0	0	0	0	0	0	0	0	0	0	0	0	0	0	0	0	0	0	0	0	0	0.846	0.718	1.831
evgLocus_1277040	0	1.219	0.414	0	0.827	0	0	0	0.544	0.606	0	0	0	0.427	0	0	0.694	0	1.002	0	1.147	1.106	0	0
evgLocus_1277081	0.151	0	0	0	0	0	0	0	0	0	0	0	0.28	0.154	0	0.502	0.478	0.409	0	0	0	1.145	0.275	0
evgLocus_1277104	4.514	3.808	4.054	3.183	4.048	4.106	2.767	1.975	2.012	2.357	4.146	3.105	1.963	2.398	1.735	1.186	1.776	1.272	0.704	1.885	1.832	0.247	0.395	1.086
evgLocus_1277118	7.93	6.074	8.117	22.607	24.655	22.949	10.003	10.169	9.112	2.263	4.231	3.33	7.842	7.585	7.262	7.82	9.037	10.114	20.996	17.554	19.884	1.093	1.005	0.915
evgLocus_1277151	0	0	0	4.221	8.295	0	0	0	0	0	0	0	0	0	0	0	6.53	0	0	3.953	0	0	4.558	0
evgLocus_1277194	163.778	151.506	173.959	320.775	462.25	364.02	83.853	88.577	92.099	61.936	60.357	76.05	60.751	62.716	53.07	39.636	39.021	33.408	731.101	563.877	636.249	71.77	82.482	84.707
evgLocus_1277215	0	0	0	0	0	0	0	0	0	0	0	0	0	0	0	0	0	0	0	0	0	0	3.84	0
evgLocus_127732	0.05	0.141	0.047	0.285	0	0.242	0.069	0.146	0.063	0	0.071	0	0.21	0.336	0.1	0.444	0.381	0.192	0.665	0.158	0.749	0	0	0
evgLocus_1277330	9.31	9.65	11.587	14.471	11.234	11.202	13.987	16.546	16.124	6.397	8.334	10.499	21.482	17.187	20.442	10.387	13.186	12.553	11.212	12.112	11.473	19.696	17.705	20.112
evgLocus_127734	2.66	3.072	3.123	0	0	0	0	0	0	0	0.838	0.72	0	0	0	0	0	0	0	0	0	0	0	0
evgLocus_1277390	2.428	0	0	0	0	0	0	0	0	0	0	1.962	0	0	0	0	0	0	1.141	1.497	2.174	0	0.49	5.614
evgLocus_127741	7.567	7.142	4.665	8.121	5.096	6.353	7.305	7.212	5.961	3.528	4.586	4.756	8.453	9.229	8.867	9.878	14.813	10.706	5.289	5.727	6.209	9.887	8.075	8.53
evgLocus_1277411	0.292	0.091	0.141	0.395	0.465	0.285	0.194	0.292	0.152	0.202	0.327	0.409	0.361	0.699	0.481	0.924	0.769	0.871	0.04	0.119	0.185	0.481	0.335	0.586
evgLocus_1277444	23.951	20.117	24.698	24.238	26.93	20.719	6.212	7.769	7.771	5.468	10.138	9.215	8.513	7.113	6.75	3.833	7.447	6.089	4.872	9.141	5.996	1.171	1.113	0.94
evgLocus_1277461	0	0	0	0	0	0	0	2.691	0	0	8.917	7.945	0	0	0	0	1.433	0	0	0	3.127	0	0	0
evgLocus_1277468	0.776	0	0	0.073	0.074	0	0.47	0.424	0.975	0.108	0.241	0.099	0.411	0	0.421	0.342	0.679	1.411	0.288	0.626	0.074	1.704	1.687	1.025
evgLocus_1277476	0	0	0	0	0	0	0	0	0	0	0	0	0	28.379	0	0	0	10.192	0	0	0	0	0	0
evgLocus_1277480	2.297	3.445	2.314	3.585	10.665	3.311	1.605	3.527	0	0	1.917	0	4.537	1.126	2.257	0.953	0.955	3.363	5.547	2.361	1.046	0	0	3.527
evgLocus_1277516	0	1.42	0	0.476	0.96	1.651	1.051	2.108	0	2.101	4.274	0.649	0.691	0.073	0.251	1.695	1.231	1.167	1.469	2.598	0.453	1.951	2.177	1.379
evgLocus_1277519	6.932	4.221	3.555	6.336	6.655	10.001	4.745	7.173	5.834	5.118	4.132	5.786	1.342	3.952	3.972	7.776	5.186	6.089	7.085	8.539	4.358	4.462	7.058	4.698
evgLocus_1277521	0.746	0.302	0.122	0.461	0.295	0.588	0.567	0.172	0.152	0.337	0.667	0.466	0.24	0	0	0.211	0.724	0.235	1.032	1.022	0.352	0.494	0.813	0.378
evgLocus_1277522	0.181	0.675	0.169	0.505	0	0.164	0.318	0.265	0.215	0.242	0.54	0	0	0	0	0.32	0.44	0.331	0.208	0.602	0.157	0	0	0
evgLocus_1277537	56.628	56.271	58.388	60.343	51.392	55.415	41.892	36.977	43.689	20.753	20.304	16.751	231.226	147.207	182.289	522.847	621.038	564.133	68.068	96.093	96.081	249.745	190.636	253.096
evgLocus_127754	33.967	32.94	33.153	22.717	19.625	23.934	80.602	88.352	83.961	111.227	109.682	124.271	20.34	16.433	18.917	15.057	14.581	16.012	21.036	23.043	22.114	19.552	17.13	17.732
evgLocus_1277558	39.781	34.522	40.048	42.587	41.613	42.475	25.954	29.287	30.527	28.686	29.234	26.488	23.906	21.484	21.284	21.044	18.544	21.639	32.824	38.363	31.941	36.061	33.902	38.637
evgLocus_127764	12.091	12.078	14.437	1.083	1.61	1.435	8.661	6.907	4.936	9.723	10.18	7.606	0.16	0.273	0.562	0.08	0.209	0.148	0.03	0.048	0.083	0.234	0.227	0.22
evgLocus_1277641utrorf	0.464	1.773	0.451	0.454	0	0.873	3.86	8.777	8.315	8.592	3.606	3.74	0.401	0.936	0	1.549	1.515	0	0	0.475	0.416	0	0	0.671
evgLocus_1277691	54.26	49.713	53.215	43.319	46.178	50.22	35.058	32.443	36.5	66.017	58.114	53.217	38.628	39.843	43.702	57.428	54.43	40.386	23.328	44.993	26.417	17.146	21.138	30.742
evgLocus_1277719	1.834	1.733	0.357	0.351	0.709	0.683	0	0.53	1.38	3.084	2.243	1.919	2.904	1.49	2.508	2.757	2.089	1.368	0.853	2.63	3.285	2.849	0.718	0
evgLocus_1277723	112.43	111.322	95.952	53.605	99.032	209.868	44.244	43.685	50.321	109.288	53.215	37.806	48.212	45.075	64.585	99.115	60.034	51.301	137.318	144.722	50.511	200.194	151.65	129.983
evgLocus_1277785	5.159	5.994	5.643	4.112	4.365	5.376	3.376	3.672	3.506	5.158	6.091	3.542	2.113	3.779	1.825	4.481	4.104	5.601	3.463	3.675	2.683	3.525	2.117	1.892
evgLocus_1277789utrorf	0.413	1.169	0	0	1.189	2.697	1.702	0.597	0.519	0.579	0.625	1.087	0.361	0.418	0.401	2.051	0.336	2.309	0	0.42	0	0	0.813	1.172
evgLocus_1277906	10.167	7.867	10.797	14.171	13.849	13.19	6.544	6.364	7.379	2.572	3.862	4.093	5.859	7.067	6.429	4.284	4.418	4.539	13.346	10.377	12.676	3.239	5.204	3.783
evgLocus_1277934	1.522	1.944	1.985	0.995	1.994	0.475	0	0	0	2.182	0	0	0.431	4.569	2.467	3.804	5.403	2.875	4.773	5.204	6.384	1.99	0	0.732
evgLocus_1277972	0.494	0.695	0.235	0.234	0	0.916	0	0	0.304	1.36	0.369	0	0	0	0	0.415	0.403	0.688	0	0.76	0.879	0.312	0	1.037
evgLocus_1277983	0.534	0	0.517	1.046	1.049	0	0	0	0.696	0.768	0	0.72	0	0	0	0	0	1.507	0	0.547	0	0.689	0	0
evgLocus_1277987	0.04	0.04	0.019	0	0	0	0.083	0.08	0.063	0.027	0.028	0	0	0.064	0	0.036	0	0.017	0	0.04	0	19.305	20.612	18.391
evgLocus_1278050	7.507	13.629	10.44	4.295	5.023	5.195	4.358	5.184	3.67	9.495	8.902	10.005	27.962	27.597	24.303	10.511	11.902	10.279	27.624	10.686	21.503	3.812	4.187	4.491
evgLocus_1278137	10.207	3.566	0	11.274	0	6.664	9.726	5.555	21.376	5.589	0	16.92	0	6.686	0	5.681	5.821	0	0	3.525	6.31	0	0	0
evgLocus_1278144	0.333	0.342	0.263	0.168	0.17	0.363	0.194	0.186	0.215	0.256	0.142	0.141	0.14	0.245	0.05	0.509	0.485	0.296	0.318	0.143	0.12	0.533	0.275	0.317
evgLocus_1278201	4.161	4.543	5.342	28.943	28.495	26.389	21.416	20.59	21.718	8.309	10.351	8.27	26.009	27.779	27.894	23.386	24.723	22.78	15.737	21.182	24.196	33.524	40.673	31.84
evgLocus_1278219	0	2.579	2.558	5.414	0	2.42	3.528	0	0	0	0	0	0	0	2.487	2.066	0	0	3.116	10.266	2.285	0	0	0
evgLocus_1278269	0.826	0.876	0.988	0.519	0.643	0.441	1.038	1.127	0.633	0.795	1.207	0.593	0.11	0	0.231	0.691	0.47	0.479	0.268	0.356	0.102	0.299	0.359	1.281
evgLocus_1278314	6.993	5.913	6.283	3.951	5.702	4.218	7.346	7.61	6.872	7.165	8.973	10.669	4.296	4.106	4.664	3.819	4.94	3.45	4.455	5.283	5.959	5.464	4.976	5.04
evgLocus_1278355	0	0	0.357	0.702	0.709	0.683	0	0	0	0	0	0	0.971	0	0	0.306	0	0.34	0.427	0.372	0	0	0	0.525
evgLocus_1278404	3.164	3.395	3.819	3.065	3.095	3.086	3.542	3.659	3.493	0.768	1.519	1.143	13.51	15.906	16.058	2.975	3.022	3.485	14.179	6.131	11.77	35.059	49.394	36.331
evgLocus_1278409utrorf	0	0	0	0	0	0	0	0	0	0	0	0	0.27	0	0.291	0.255	0	0	0.695	0	0	0.39	1.447	0
evgLocus_1278480	2.539	4.029	2.417	0.234	0.716	0.709	0.706	0	0.304	0	0.753	0	1.843	2.598	3.972	2.546	1.03	0.706	0.883	3.374	3.174	0	0.969	1.062
evgLocus_1278524	0.05	0.111	0.019	0	0	0.043	0	0	0	0	0	0	0	0.036	0	0	0.03	0.044	0.02	0.071	0.028	0.898	0.61	0.915
evgLocus_1278545	213.867	152.996	103.9	97.363	92.451	53.764	148.02	59.476	90.263	134.606	122.588	130.325	51.777	62.889	73.913	89.135	88.511	109.72	84.996	97.955	70.617	66.632	79.085	85.232
evgLocus_1278569	0	0	0	0	0	0	0	0	0	0	0	0	0	0	0	0	0	0	0	0	0	59.724	105.498	122.075
evgLocus_1278598utrorf	0	0	0	0.907	0.451	0	0	0	0	0	1.448	0	0	0	0	0	0	0	0	0	0	0.598	0.467	0
evgLocus_1278632	63.44	125.516	72.646	73.066	67.642	73.143	77.226	76.035	60.433	92.386	86.723	75.359	116.825	128.013	105.899	80.938	90.988	100.887	224.07	174.197	275.252	31.573	28.878	26.531
evgLocus_1278642	1.229	0.685	3.038	0	0.613	0	0.858	0	1.633	0.902	0	3.415	0.521	0	0	1.542	0.507	1.176	0	0.634	0	0	0	0
evgLocus_1278660	0	0	0	1.163	1.16	0	0	0.862	0	2.545	0.923	0	0	0	0	0	0	0	0	0	0	0	0	0
evgLocus_1278669	0.151	0.131	0.357	0.088	0.089	0.13	0.138	0.133	0.051	0	0.213	0.056	0.09	0.2	0	0.364	0.194	0.305	0.327	0.293	0	0.598	0.132	0.134
evgLocus_1278727	0	0	0	2.444	0	6.586	0	0	0	0	0	0	0	0	0	0	0	0	0	0	0	0	0	0
evgLocus_1278745	8.927	8.24	9.292	9.321	7.881	8.557	17.709	17.368	13.896	11.003	9.797	11.036	13.27	12.345	14.133	14.526	12.179	13.599	8.91	9.83	7.809	11.396	13.601	13.461
evgLocus_1278754	0.927	0.917	0.931	0	0	0	0	0	0	0	0	0	0	0	0	0	0	0.897	0	0	0	0	0	0
evgLocus_1278777	0	0	0	20.156	39.36	0	0	30.653	30.425	0	0	0	49.784	0	18.947	0	47.446	0	0	18.591	17.081	0	0	30.986
evgLocus_1278783	30.752	29.495	34.075	26.404	29.84	25.551	28.126	26.94	25.084	19.029	18.742	22.227	35.032	31.94	35.657	36.632	38.349	38.679	24.568	24.825	28.027	40.926	46.75	46.765
evgLocus_1278826	0.786	0.373	1.147	0.38	0.384	0	0	0	0	0	0	1.044	0	0.4	0.381	0.327	0	0	0.923	0	0.352	0	0	0.561
evgLocus_1278857	3.003	2.821	3.047	1.251	2.083	1.279	1.231	1.631	1.481	3.986	2.442	4.318	0.671	0.309	0.682	1.746	1.507	1.35	1.697	1.822	1.231	1.119	1.352	2.148
evgLocus_1278889	0	0.604	0.31	1.214	0.303	0.303	0.885	1.83	0	0	0.483	0	0.571	1.299	1.254	3.208	5.977	4.164	0.744	0.657	0.574	0.82	1.866	3.161
evgLocus_1278911	11.235	8.008	10.346	3.058	2.349	1.971	4.109	3.633	3.797	2.343	1.761	2.568	0.681	0.618	0.843	0.386	0.187	0.357	1.846	2.392	1.212	0.325	0.55	0.586
evgLocus_1278924	0	0.383	0	0	0	0.38	0	0	0	0.283	0	0	0.381	0	0	0.342	0.493	0	0	0.84	0.185	0	0.203	0
evgLocus_1278975	3.96	3.868	2.285	2.853	2.053	1.832	0.913	1.22	0.266	1.199	1.306	0.55	0.801	1.126	1.926	0.735	0.179	0	1.766	3.137	2.147	0.559	0	0.305
evgLocus_1278980	5.864	5.571	5.794	12.679	12.549	11.695	4.649	4.203	2.949	3.852	4.359	3.415	14.662	19.858	13.942	1.193	0.895	1.368	7.71	6.488	4.673	8.209	7.285	7.701
evgLocus_127900	0.725	0	0.724	0.732	0	0.691	0	0	1.949	0	1.164	0	0	0	0	0	0	0	0	0	0.657	0	0	0
evgLocus_1279009	1.683	0.967	1.204	3.226	3.302	2.619	0.872	0.689	0.937	0.943	0.738	0.325	2.834	3.225	2.487	3.041	2.104	2.239	2.788	2.527	2.582	0.143	0.383	0.635
evgLocus_1279019	0.836	0.866	1.477	2.429	2.725	2.619	1.3	0.636	0.873	0.714	0.767	0.847	2.253	2.435	2.498	2.473	2.455	2.936	2.431	3.248	3.35	0.742	0.682	0.391
evgLocus_1279039	25.593	25.849	27.877	25.109	24.256	21.238	21.693	19.688	19.263	20.241	24.861	23.285	25.578	23.8	25.497	23.808	23.118	25.882	26.344	28.905	29.239	13.711	16.795	15.34
evgLocus_1279045	1.451	0	1.467	3.058	3.028	1.4	6.101	0	0	0	0	0	0	0	0	0	0	1.429	0	0	2.637	0	0	0
evgLocus_1279055	0.796	1.179	0.95	0.585	0.724	0.519	0.802	0.955	0.835	1.347	1.789	1.51	1.833	1.517	1.896	2.75	2.575	1.803	0.427	0.61	0.629	1.691	1.316	1.525
evgLocus_127907	6.429	5.48	7.562	7.653	7.157	7.606	32.526	31.329	25.515	12.552	20.517	17.979	7.601	9.348	10.151	7.892	12.104	9.713	4.019	6.21	10.002	7.142	7.022	5.833
evgLocus_1279077	0	0	0.517	0.527	0.524	0	0.733	0	0	0	0.838	0	0.901	0	0	0	0	1.002	0.625	0	0.953	0.689	0.538	0
evgLocus_1279086	17.2	17.729	12.255	9.174	5.805	7.814	5.714	7.398	5.569	9.737	7.994	12.856	4.006	8.094	4.804	4.772	11.507	14.975	4.892	5.893	6.662	8.664	6.029	8.604
evgLocus_1279099	1.683	1.169	0.988	0.973	0.783	1.746	0	0.875	1.253	2.007	0.937	2.357	1.352	1.081	1.234	1.928	1.686	1.542	1.211	0.855	0.555	1.067	1.376	4.637
evgLocus_1279119	0.705	1.007	1.364	1.017	0.34	0	2.449	2.028	0.886	5.953	2.698	1.383	1.252	0.363	1.033	1.178	1.149	1.315	1.24	1.45	0.315	0	0.347	1.001
evgLocus_127913	0.131	0.413	0.169	0	0.044	0.121	0	0.106	0.063	0	0.071	0.127	0.11	0.681	0.471	0.022	0	0	0	0.246	0.167	0	0	0
evgLocus_1279159	3.144	6.387	12.801	11.691	8.25	6.085	8.854	9.838	2.291	4.902	16.243	4.826	8.463	7.685	9.318	14.359	10.529	17.144	5.775	3.232	22.938	6.335	17.525	0
evgLocus_1279179	0.766	0.604	0.734	1.193	0.362	0.778	0.457	0.358	0.456	0.7	0.185	0.635	0.14	0.273	0.522	0.327	0.56	0	0.496	0.285	0.12	0.325	0.718	0
evgLocus_1279224	2.6	2.831	2.464	6.204	6.441	6.837	3.224	2.678	2.632	0.875	0.994	1.058	2.994	3.697	2.919	3.041	4.425	2.927	3.374	2.78	1.934	1.184	1.244	1.147
evgLocus_1279309	0.816	0	0	1.668	0	0	0	0	3.341	0	1.335	0	0	0	0	0	1.351	0	0	0.84	0	0	0	0
evgLocus_1279328	0	0	0	0	0	0	0	0	0	0	0	0	0	0	0	0	15.813	0	0	0	0	0	0	0
evgLocus_127938	0	5.782	0	0	0	0	0	0	0	0	0	0	0	0	0	0	0	0	0	0	0	0	0	0
evgLocus_1279390utrorf	0	0	1.298	0	0.436	0	0	0	0	0	0	0	0	0	0	0.742	0	0	0	0	0	1.158	0	0
evgLocus_1279408	0	15.997	0	0	0	14.599	0	0	0	0	0	0	0	0	15.948	0	0	0	0	0	0	0	0	0
evgLocus_127943	1.169	0.947	1.204	0.468	1.307	0.959	1.785	0.716	1.354	0.525	1.32	1.101	0.611	0.136	0.512	0.756	0.933	0.941	1.032	2.899	4.238	0	0.239	0.171
evgLocus_1279441	18.651	0	0	0	0	0	0	0	0	16.161	0	0	0	0	0	7.936	0	0	12.492	0	0	0	0	0
evgLocus_1279495	0	0	0	20.156	59.037	0	0	0	60.863	0	0	0	0	0	0	0	0	0	0	0	0	0	0	0
evgLocus_1279531	0.252	0	0	0	0	0	0.346	0	0.304	0.337	0	0	0.22	0.254	0	0.415	0	0.688	0	0.253	0	0	0	0.342
evgLocus_127959	0.635	0.393	1.985	0.388	0.391	0.389	0.872	0	0.253	0.566	0	0.268	0.391	0.436	0.201	0.349	0.843	1.35	0.238	0	0.185	0.533	0	0.866
evgLocus_1279625	0	0.232	0.47	0	0.465	0	0.346	0.345	0	0.687	0	0.31	0.22	0	0	0.618	0.403	0.688	0.576	1.521	0.222	0.312	0.239	0
evgLocus_1279632	0	0	0	0	0	0	0	0	0	0	0	0	0	0	0	0	0	0	2.104	0	1.564	9.223	30.768	27.032
evgLocus_1279644	0.353	0.332	0.395	0.505	0.532	0.467	0.733	0.544	0.987	0.135	0.057	0.028	1.693	0.754	1.484	0.975	1.134	1.246	0.466	0.333	0.342	12.619	12.979	15.548
evgLocus_1279666	8.655	26.07	10.007	34.942	21.796	15.472	10.418	7.637	8.796	11.366	4.174	5.546	10.676	14.544	19.439	24.652	21.626	20.602	22.494	40.7	51.686	4.956	8.099	3.82
evgLocus_1279689	33.513	39.75	31.103	9.752	10.156	10.312	5.105	5.184	4.721	9.858	7.681	9.088	12.899	13.49	16.379	10.635	8.321	8.868	22.137	12.967	16.803	3.33	4.091	3.49
evgLocus_1279725	30.581	25.143	31.066	13.484	15.4	14.4	10.086	9.519	9.011	10.168	10.791	11.233	12.929	13.108	11.535	12.293	16.484	16.273	14.497	15.7	19.94	8.638	11.185	8.628
evgLocus_1279762	3.184	4.916	3.057	4.682	4.712	5.834	4.676	5.091	3.139	4.067	6.318	3.345	14.632	18.095	16.369	3.048	1.597	2.169	6.46	3.485	5.774	0.104	0.215	0.159
evgLocus_1279778	15.618	17.256	16.459	18.159	16.914	18.999	15.011	16.573	14.997	8.969	10.663	9.018	43.866	45.048	40.231	64.353	69.691	70.562	18.039	17.585	17.867	43.099	45.135	46.192
evgLocus_1279783	17.361	22.464	22.272	5.882	6.788	6.137	11.815	9.705	9.315	19.097	22.348	15.425	10.205	13.399	13.701	6.823	5.828	7.387	26.94	14.029	20.56	2.016	1.986	1.477
evgLocus_1279796utrorf	3.315	5.299	3.499	3.153	3.796	6.803	1.37	0.941	2.455	2.303	3.01	2.145	5.879	4.369	5.807	3.862	4.298	3.685	3.076	2.368	2.369	1.275	2.249	5.15
evgLocus_12798	40.808	37.745	41.769	37.971	38.156	37.09	26.867	28.942	26.768	34.719	38.094	31.893	24.126	22.819	21.124	24.964	21.894	25.429	28.894	35.503	33.227	20.528	21.246	25.396
evgLocus_127982	6.207	6.175	6.753	12.255	12.327	13.441	6.807	8.578	9.112	4.35	3.507	3.556	9.945	11.519	10	9.66	9.156	7.483	12.215	16.761	12.158	9.536	8.936	9.8
evgLocus_1279850	2.68	10.436	8.822	0.059	0.199	0.233	0.18	0.08	0.101	0	0.043	0.042	0.16	0.164	0.12	0.051	0.254	0.139	0.069	0	0	0.468	1.388	0.5
evgLocus_1279855	3.698	4.442	5.126	2.341	2.371	2.688	1.951	1.458	1.658	1.805	2.243	1.679	2.964	2.425	2.588	6.525	7.455	8.206	1.558	2.178	3.007	2.133	2.345	2.734
evgLocus_1279905	0.584	0.463	0.818	0.446	0.761	0.458	1.217	1.591	1.455	1.778	0.994	1.976	0.501	1.054	0.873	1.2	0.433	0.889	0.943	1.101	0.546	0.52	1.591	1.233
evgLocus_1279972	11.164	8.573	9.198	8.714	9.27	13	10.985	9.188	9.176	12.659	8.988	9.78	5.989	4.696	4.915	15.639	12.149	10.271	12.483	13.791	5.7	11.656	10.766	9.128
evgLocus_1279976	1.018	2.136	2.897	1.427	0	0.233	0.346	0	1.228	0.7	0.753	1.609	0.23	0.518	0.993	1.484	1.642	0.235	1.171	0.776	1.36	1.951	0.73	1.062
evgLocus_1279984	0	0	0	0	0	0	0	0	0	0	0	0	0	0	0	0	0	0	0	26.671	0	0	0	0
evgLocus_1280010	0.786	0.927	0.771	1.273	0.569	2.144	1.895	1.856	0.937	1.832	0	1.228	0.551	0	0.552	1.149	0.313	0.871	0.903	0.198	0.176	2.003	1.735	1.355
evgLocus_1280029	4.978	2.579	0	0	2.666	0	0	0	0	0	0	0	0	0	0	0	0	0	0	5.133	0	0	0	0
evgLocus_1280033	0	0	0	0	0	0	4.358	0	0	0	0	0	0	0	0	0	0	0	0	0	0	0	0	0
evgLocus_1280042	0.272	0.121	0.245	0.095	0.066	0.207	0.249	0.146	0.19	0.175	0.213	0.113	0.13	0.118	0.09	0.233	0.194	0.2	0.198	0.206	0.083	0.299	0.323	0.354
evgLocus_1280057	0.131	0.111	0.179	0.176	0.052	0.242	0.553	0.384	0.468	0.081	0	0	0.28	0.064	0.15	0.109	0.179	0.139	0.526	0.531	0.204	1.262	1.172	0.793
evgLocus_1280090	0.998	0.816	1.157	0.922	1.204	1.003	1.024	0.782	0.747	0.337	0.298	0.226	1.292	0.908	0.863	1.949	1.746	1.42	1.091	0.951	0.87	1.886	1.77	1.977
evgLocus_1280142	0.121	0.262	0.329	0.263	0.281	0.406	0.208	0	0.418	0.094	0.355	0.155	0.401	0.263	0.311	0.618	0.224	0.453	0.139	0.38	0.537	0.377	0.108	0.683
evgLocus_1280214utrorf	1.894	1.42	1.665	2.736	4.048	4.624	3.445	3.686	3.379	2.869	2.982	1.835	2.624	2.198	3.009	4.575	3.918	4.094	2.957	3.691	2.156	18.134	14.989	21.637
evgLocus_1280242	1.26	0.856	0.348	1.251	0.561	0.847	1.716	1.22	0.937	2.182	1.462	1.877	1.362	0.754	1.224	0.858	1.395	0.497	2.252	1.497	0.435	1.34	0.634	0.683
evgLocus_1280245	2.559	3.435	1.571	11.179	10.274	10.511	5.921	1.909	2.911	2.693	1.633	1.214	9.084	8.23	11.645	7.47	3.821	4.19	5.438	4.642	3.683	2.563	3.038	1.635
evgLocus_1280257	0	0	0	0.124	0	0	0	0.65	0	0	0	0	0.381	0.89	0.431	0.371	0.366	0	0	0.452	0.796	0	0.443	1.928
evgLocus_1280287	0	0	0	0	0	0	0	0	3.797	8.013	4.458	0	0	0	0	0	0	0	0	0	0	0	0	0
evgLocus_1280291	1.431	0.786	1.044	0.805	0.99	0.83	1.245	0.994	0.759	1.953	1.107	1.312	1.162	0.908	0.722	1.76	1.149	1.159	1.34	1.022	0.324	0.755	0.766	0.671
evgLocus_1280300	3.305	2.176	2.492	1.69	2.009	2.775	4.192	3.235	4.442	2.276	2.158	2.371	2.924	2.444	2.708	4.095	2.134	2.134	3.532	3.161	1.582	3.213	3.038	2.807
evgLocus_1280306	0.574	0.584	0.865	0.885	0.524	0.882	0.553	0.663	0.392	0.229	0.085	0.494	0.911	0.799	0.602	1.324	0.373	0.636	1.528	0.65	0.777	0.65	0.79	0.464
evgLocus_1280339	0	0	0	0	33.259	0	0	0	0	0	0	27.222	31.627	15.225	0	0	0	0	0	0	0	0	0	0
evgLocus_1280352	1.179	0.856	0.875	0.724	1.167	0.873	0.609	0.742	0.987	0.606	0.185	0.423	0.881	0.563	0.652	1.426	0.806	0.558	1.578	1.149	0.527	0.898	0.754	0.659
evgLocus_1280354	1.179	1.038	1.43	1.931	2.12	2.455	1.162	1.352	1.012	1.67	0.994	1.693	1.322	1.136	1.164	1.68	1.358	1.045	2.768	2.479	0.999	1.405	2.07	1.147
evgLocus_1280358	0.161	0	0.094	0.044	0.044	0	0.208	0.146	0.177	0	0.057	0.056	0.05	0.327	0.201	0.444	0.284	0.322	0.228	0.079	0.046	0.572	1.364	0.207
evgLocus_1280380	0.292	0.826	0.282	0.827	0.281	0.813	1.204	0	1.076	0.404	0	1.496	0.791	0.3	0.572	1.949	1.895	2.43	0.337	1.196	0	0.755	1.687	2.465
evgLocus_1280390	2.328	3.264	2.728	0.19	0.384	0	0	0	0.127	0	0	0	293.489	261.076	325.631	2.72	6.373	4.46	435.241	817.952	604.743	1.314	0.287	0.146
evgLocus_1280429	116.128	97.874	138.295	28.482	31.827	33.607	34.117	29.552	30.375	37.951	43.347	42.096	9.604	11.619	8.867	9.333	10.999	11.447	12.185	20.278	14.481	0.234	0.263	0.122
evgLocus_128048	0	0	0	0	0	0	0	0	0	0	0	0	0	0	1.805	0	0	0	0	0	0.555	0	0	0
evgLocus_1280486	1.441	0.383	1.166	0.19	0.768	0.57	0.277	0	0	0	0	0	0	0	0	0	0.328	0.375	0.238	0	0	0.26	0	0
evgLocus_128049	0	0.665	2.718	0.688	0	0	0	0	0.911	0	0	0	1.142	0	0	0	0	0.653	0	0	1.24	0	0.706	1.013
evgLocus_1280497	1.542	0.927	1.552	0.951	1.285	1.547	1.757	1.511	2.531	4.66	4.373	4.728	0.551	0.372	0.351	0.72	1.381	1.464	0.695	1.6	0.851	0.312	0.311	0.268
evgLocus_1280563	0	0.171	0	0.088	0.089	0.173	0	0	0.114	0	0	0	0	0	0	0	0	0	0	0	0.25	0.117	0.849	0.769
evgLocus_1280578	0	0.111	0.113	1.368	1.389	1.072	0	0.159	0	0	0	0	0.11	0	0	2.633	2.709	0.636	0	0	0	1.613	0.957	0.952
evgLocus_1280598	4	3.989	3.593	0	0	0.346	0.166	0.517	0.139	0	0	0	1.652	1.426	0.361	0	0	0	4.545	4.048	3.627	2.667	1.364	1.184
evgLocus_1280604	0	0.201	0.207	0.6	0.199	0	0.291	0	0	0.296	0	0	0	0.218	0.211	0.538	0.866	0.392	0.496	0	0	0.273	0.203	0
evgLocus_1280624	64.125	51.909	60.664	43.487	53.844	57.342	32.415	29.539	35.564	35.015	37.611	35.887	19.519	18.731	22.658	19.945	9.716	16.813	21.572	22.845	17.858	9.562	10.348	13.79
evgLocus_1280625	19.558	19.25	12.481	29.418	30.135	39.666	125.939	148.159	149.697	121.597	120.018	133.613	44.627	43.903	40.562	25.895	27.693	25.603	33.479	40.652	34.929	32.327	24.571	33.683
evgLocus_1280634	0	0	0.028	0.11	0.17	0.061	0	0	0.038	0.04	0	0.042	0	0	0	0	0	0	0	0.063	0	6.817	16.305	8.665
evgLocus_1280657	1.874	1.944	2.511	1.544	0.532	0.657	0.166	0.053	0.051	0	0.114	0.042	14.572	23.927	21.224	1.091	0.284	1.176	1.26	0.966	1.397	0.104	0.144	0
evgLocus_1280785	0.363	0	0.141	0.139	0.14	0.147	0.65	0.424	0.443	0.202	0	0.183	0.25	0.082	0.15	0.713	0.246	0.348	0.804	0.079	0.139	0	0.215	0.622
evgLocus_1280787	0.333	0.131	0.085	0.088	0	0.043	0	0.066	0.114	0.189	0	0.141	0.05	0.1	0.09	0.16	0.149	0.044	0	0.095	0	0.768	0.335	0.256
evgLocus_1280820	4.565	4.392	3.527	5.597	7.032	6.509	4.676	5.529	5.695	11.501	7.326	9.201	3.115	2.889	2.839	4.001	3.933	2.404	3.453	5.64	3.118	2.537	2.536	3.93
evgLocus_1280868	0	0	0	0	0	0	0	0	0	0	0	0	0	0.382	0	0	0	0.035	0	0	0	34.344	43.077	34.744
evgLocus_128087	0	0	0	0	14.144	0	0	0	0	0	0	0	8.993	0	13.521	32.347	0	0	0	0	0	0	0	0
evgLocus_1280912	1.028	0.383	0.583	0.761	0.768	0.19	0.277	0	0	0.835	0.298	1.284	0.761	0.209	0	1.026	0.493	0	0.476	0.206	0	0.26	1.352	0.281
evgLocus_1280956	148.392	153.107	164.225	144.581	145.572	147.686	75.691	82.253	92.491	58.112	56.751	58.974	197.205	193.246	203.463	135.223	122.412	111.968	202.677	170.205	171.426	95.915	95.964	108.48
evgLocus_1281073	60.346	56.049	50.61	46.655	50.277	55.147	44.286	40.132	36.905	48.361	42.552	39.203	59.639	65.505	64.043	79.665	79.325	73.028	50.813	56.899	66.805	72.017	87.04	66.413
evgLocus_1281099	5.683	4.614	4.966	8.318	8.693	9.076	11.289	10.434	10.72	5.872	5.395	5.264	11.507	11.909	11.545	11.551	11.716	11.743	9.426	10.995	10.835	14.908	14.235	16.597
evgLocus_1281124	0.746	0.342	0.169	0.512	0.347	0.536	0.512	0.517	0.24	1.064	0.27	0.466	0.17	0	0	0.466	0.448	0.409	0.427	1.133	0.167	0.702	0.347	0
evgLocus_1281166	0.141	0.927	0.536	0.132	0.391	0	0.194	0	0.165	0	0.213	0	5.678	6.849	5.888	10.045	10.902	9.765	0.169	0	0.509	2.719	1.842	0.781
evgLocus_1281197	4.595	1.148	3.471	0	2.371	1.106	3.224	0	0	1.751	0	0	0	1.126	0	0	0	1.124	0	1.18	0	0	0	0
evgLocus_128120	44.466	53.319	32.636	0.754	0.82	0.899	0.332	0.119	0.139	0.889	1.349	2.018	0.451	0.554	0.361	0.233	0.097	0.139	1.111	1.917	1.453	0.494	0.622	0.281
evgLocus_1281222	1.894	3.496	4.091	2.956	2.105	2.628	4.676	6.298	5.151	3.852	3.905	1.637	4.387	3.906	4.062	3.47	5.627	3.972	3.909	4.626	4.367	2.641	4.055	4.162
evgLocus_1281273	10.207	0	0	0	0	0	4.856	0	0	0	0	0	0	0	0	0	0	0	0	0	0	0	0	0
evgLocus_1281282	0	0	0	0	0.052	0	0	0	0	0	0	0	0.06	0.191	0	0.102	0.075	0.105	0	0.032	0.056	45.896	51.415	53.16
evgLocus_128131	0.453	0	0.141	0.271	0.14	0.138	0	0	0	0	0.213	0	0.421	0	0.15	0.626	0.963	0.958	0.347	0.61	0	0.572	0.419	1.428
evgLocus_128135	0	0	0	0	0	0	0	0	0	0	0	0	0	0	0	0	0	0	0	0	0	0	7.668	21.247
evgLocus_128136	24.777	21.799	24.999	5.677	6.899	5.247	14.956	18.614	17.782	2.061	4.217	2.837	25.438	29.759	25.958	34.086	29.909	29.479	20.103	15.13	19.986	4.501	6.412	6.737
evgLocus_128138	0	13.619	0	0	0	0	0	0	0	0	0	0	0	0	0	0	11.291	0	0	0	0	0	0	0
evgLocus_1281383	3243.76	2741.06	3063.93	3144.45	2887.54	4044.85	3526.7	3472.69	2719.37	120.641	266.232	134.192	3168.27	3347.43	2735.38	1697.65	2776.91	2364.65	6230.87	6430.37	9518.91	811.992	1023.89	635.467
evgLocus_1281385	116.41	118.323	114.001	20.829	19.669	19.491	837.565	786.536	758.025	401.772	446.28	297.328	213.96	182.817	182.379	622.078	422.883	470.677	134.946	55.203	58.061	41.42	71.596	50.378
evgLocus_1281429	0	15.997	0	0	0	14.599	0	0	0	0	0	0	0	0	0	0	0	0	0	0	0	0	0	0
evgLocus_1281448	7.648	7.877	7.938	5.853	5.769	5.247	6.087	5.767	8.72	1.306	1.775	1.708	6.68	7.076	7.081	5.172	6.507	6.699	4.009	7.565	3.951	13.855	15.133	15.902
evgLocus_1281449	1.31	0.665	1.063	4.258	4.188	3.069	0.885	1.617	0.962	0.148	0.653	0.169	5.929	5.723	6.349	7.769	8.44	8.494	3.086	7.224	6.172	0.169	0.526	0.281
evgLocus_1281455	1.582	0.897	1.138	2.707	2.482	3.544	34.878	33.888	30.957	29.736	28.837	31.075	3.465	3.534	2.929	3.95	4.537	3.946	2.431	4.056	5.348	3.031	2.727	2.514
evgLocus_1281476	0	0.151	0	0.776	0.303	0	0.816	0.239	0	0.229	0.994	0.212	0.621	0.681	0.953	1.709	0.41	1.072	0	0.499	0.907	0	0.311	0.927
evgLocus_1281517	877.685	877.886	884.779	1456.12	1338.38	1413.73	1326.89	1465.12	1698.41	491.317	458.746	564.809	2471.38	2482.75	2533.13	1890.65	2097.77	1798.51	2592.67	2735.45	2821.17	4837.03	5143.68	4828.82
evgLocus_1281526	4.625	0.756	3.066	4.69	3.11	2.939	2.144	3.474	3.126	2.276	3.734	2.187	1.262	1.526	3.009	9.623	3.821	6.656	1.836	4.753	2.091	2.029	5.646	1.147
evgLocus_1281542	0	0	0	0	0	0	0	0	0	0	0	0	0	0	0	0	0	0	0	0	0	0	0	0
evgLocus_1281591	0.202	0.091	0.047	0.132	0.222	0.225	0.069	0.398	0.114	0.269	0.142	0.056	0.05	0	0	0.124	0.157	0.226	0.337	0.103	0.13	0.559	0.49	0.195
evgLocus_1281707	15.406	22.534	12.594	26.192	24.263	28.118	10.888	8.406	8.467	12.538	10.989	9.554	40.971	36.146	43.431	18.803	18.813	16.064	33.528	34.727	30.543	0.859	0.682	0.927
evgLocus_1281712	0	0	0	0	0	0	0	0	0	0	0	0	0	0	0	0	0	0	0	0	14.397	0	0	0
evgLocus_1281731	1.652	0.625	0	0	0	0	0	0.477	0	0.458	0	1.284	0.29	0	0.321	0	0	0	0	0.341	0.888	1.275	0	0
evgLocus_1281763	0.665	0.393	0.715	0	0.103	0.311	0.152	0.862	0.418	0.148	0	0	0.641	0	0	0.211	0.619	0.549	0.754	0.903	0	0.351	0.203	0.452
evgLocus_1281776	0.363	0.171	0.207	0.527	0	1.176	1.245	1.26	0.43	0.162	0.27	0	0.341	0.291	0.532	0.596	0.739	0.662	1.856	0.554	0.842	1.392	1.017	0.744
evgLocus_1281779	22.44	17.669	18.472	66.825	43.563	40.219	176.243	209.597	243.719	35.796	26.253	64.323	501.991	463.27	492.985	2.109	1.276	2.073	158.909	131.905	129.974	0.729	0.215	0.256
evgLocus_1281784	0.544	1.179	0.48	3.314	1.854	2.342	2.006	1.26	1.291	2.545	0	3.824	1.012	1.399	0.893	1.68	1.761	0.828	3.989	2.78	2.063	1.613	0.682	0.244
evgLocus_1281832	4.917	4.906	5.417	9.774	7.8	6.673	8.896	9.241	8.771	8.633	8.803	8.651	14.422	17.46	15.136	6.547	4.448	5.959	7.66	8.302	8.142	2.133	2.596	2.038
evgLocus_1281838	1.703	0.876	1.063	2.612	2.807	1.928	1.038	1.313	0.899	4.363	2.783	1.171	1.753	0.191	1.474	1.578	0.604	0.523	0.437	2.123	0.5	0	0	0.525
evgLocus_1281845	0	0.403	0	0	0.414	1.201	0	0	0	0	0	0	0	0	0	0	0.351	0.401	0.496	0.436	0.379	0	0	0
evgLocus_1281848	0	0	0	0	0	0	0	0	0	0	5.566	0	0	0	0	0	2.604	3.136	0	0	0	0	0	0
evgLocus_1281863	5.441	7.636	5.681	5.012	8.043	5.584	1.107	1.392	0.962	4.929	2.967	3.754	4.827	3.734	9.428	3.186	2.91	3.493	2.54	4.095	2.859	0	0.191	0.281
evgLocus_128189	0	0	0	0	0	0	0	0	0	0	0	0	7.722	0	0	0	0	0	0	0	0	0	0	0
evgLocus_1281928	0	0	0	0	0	0	0	0	0	0	0	0	0	0	0	0	0	0	0	0	0	0.768	0.873	0.842
evgLocus_1281946	0.272	0.242	0.245	0.483	0.244	0.735	0	0.544	0.468	0	0.383	0	0	0.554	0.782	0.335	0.425	0.723	0.308	0.135	0.352	0.169	0.12	0
evgLocus_1281966	3.899	1.894	3.217	0.651	0.65	0.614	0.899	0	3.455	2.842	1.036	0.903	0	0	0	0	0	0.619	0	0	0	0	1.34	0
evgLocus_12820	0	0	0	17.025	0	0	0	25.827	0	0	0	0	0	30.459	63.782	0	0	0	20.133	0	14.397	0	0	78.605
evgLocus_1282007	5017.11	4445.14	5337.49	4115.14	4448.99	5376.07	4323.25	4317.26	4304.38	6663.2	5397.59	6537.31	4053.13	3656.84	3066.2	172.612	204.856	137.187	6303.56	6457.57	5283.94	13.412	6.555	8.665
evgLocus_1282012	161.682	180.286	153.193	271.194	248.622	249.915	327.265	374.024	436.737	169.729	140.591	158.634	609.561	593.381	623.438	684.016	660.775	677.687	382.017	430.332	389.413	880.34	739.754	925.406
evgLocus_1282023	45.524	43.931	48.174	33.01	29.212	38.827	34.324	37.176	26.628	35.594	51.327	35.28	14.402	13.635	15.105	20.171	15.238	20.855	26.761	28.382	32.94	13.868	16.102	13.546
evgLocus_1282182	0.181	0	0.169	0.08	0	0.251	0.125	0	0.202	0.485	0	0.55	0.17	0.091	0.271	0.306	0.216	0	0.625	0.277	0.083	0.455	0.251	0.488
evgLocus_1282189	0.121	0	0.113	0	0	0.112	0	0.172	0.139	0	0	0.155	0.12	0	0	0.313	0.298	0	0.288	0.127	0	0.781	0.562	1.013
evgLocus_128220	11.96	13.851	12.584	10.557	10.038	10.926	4.87	7.478	6.644	10.262	10.422	4.911	11.177	10.247	10.642	13.726	17.678	14.4	8.95	9.181	5.968	16.951	12.573	15.938
evgLocus_1282241	0	0	0	0	2.408	0	0	0	0	0	0	0	8.453	0	0	0	0	0	0	0	0	0	0	0
evgLocus_1282242	0	0	0	0	0	0	0	0	0	0	0	0	0	0	0	0	0	0	0	0	10.428	0	0	0
evgLocus_1282296utrorf	0	0.252	0.762	0	0	0	0	0	0	0	0	0	0	0	0	0.451	0.216	0	0	0	0	0	0	0
evgLocus_1282318	12.273	10.476	14.785	11.442	12.734	12.326	10.473	10.739	10.302	9.05	8.604	7.733	10.936	14.798	20.943	22.506	21.29	20.045	13.266	6.987	7.532	30.259	34.56	23.688
evgLocus_1282326	46.28	42.611	48.305	12.028	12.763	13.424	14.084	13.099	12.049	11.488	11.316	8.467	8.453	9.184	9.609	7.529	7.746	8.311	15.211	13.419	17.451	10.719	8.84	7.554
evgLocus_1282327	6044.16	11754.9	7021.77	2456.18	2079.04	2659.05	1368.85	1122.05	642.753	2227.3	3649.63	1828.93	7195.12	8296.52	6017.97	21.466	40.491	44.663	5002.39	7949.01	11549.7	29.361	0	7.164
evgLocus_1282332	17.905	17.226	19.996	17.573	17.505	17.936	14.623	12.913	11.618	11.016	11.259	11.318	12.889	13.672	12.588	12.548	11.126	13.085	15.856	16.365	16.674	10.498	10.168	10.495
evgLocus_1282333	5.623	10.356	7.675	13.44	14.432	13.553	5.216	5.635	5.733	4.969	4.302	4.869	3.075	3.461	2.788	4.292	5.321	4.312	13.931	17.577	17.867	1.301	1.148	1.464
evgLocus_1282348	12.404	12.33	12.17	13.769	13.561	13.821	11.026	12.516	10.973	14.612	13.829	13.83	13.09	13.681	13.31	18.323	20.253	18.477	12.999	13.419	12.51	8.287	10.144	9.849
evgLocus_1282369	0	0.171	0	0.512	0.17	0.519	0.249	0.252	0	0	0	0.226	0.17	0.191	0	0.931	0.895	0.679	0	0.753	0	0.234	0	0
evgLocus_128238	0	0	0	0	0	0	0	0	0	5.589	0	0	0	0	0	0	0	0	0	0	3.155	0	0	0
evgLocus_1282416	1.673	2.156	1.646	2.758	3.856	0	4.649	0.822	0.721	0.808	0.88	10.669	0.471	1.671	2.177	0.466	1.373	0.531	0.655	0	0.999	0	0.562	0.818
evgLocus_1282434	9.875	8.311	11.126	10.667	10.385	8.678	3.417	2.983	3.316	4.175	4.274	4.417	5.739	5.432	5.296	5.012	6.477	6.176	12.175	14.757	14.036	1.158	1.507	1.818
evgLocus_128247	0	0.282	0.574	0.285	0.288	0.277	0.415	0	0	0	0	0	0.27	0	0.883	0.255	0.485	0	0	0	0	0	0	0
evgLocus_1282481	8.585	4.009	5.615	2.012	1.522	2.498	2.961	0.384	0.975	0	0.398	0.677	3.635	2.189	1.043	3.579	6.724	4.452	1.548	2.194	3.109	0.689	0.251	0.378
evgLocus_1282487	0.111	0	0.263	0.263	0.148	0.467	0.706	0.225	0.456	1.118	0.27	0.409	0	0.118	0.221	0.378	0.224	0.514	0.268	0.578	0.046	0.065	0.562	0.452
evgLocus_1282516utrorf	100.459	79.974	83.556	96.39	87.407	95.193	124.32	122.757	89.77	36.483	65.241	49.999	99.268	69.539	71.084	67.815	101.54	72.732	74.717	76.686	107.934	100.143	105.498	67.182
evgLocus_1282529	20.676	22.524	0	0	0	0	0	0	0	36.766	0	0	0	21.629	0	0	0	23.477	0	0	0	0	0	0
evgLocus_1282556	0.272	0.725	0.903	0.41	0.229	0.899	0.636	0.318	1.076	0.619	0.738	0.24	0.521	0	1.073	1.389	0.396	0.653	0.943	0.57	0.5	0.559	0.419	0.757
evgLocus_1282564	3.406	0	0	0	0	0	0	0	0	0	0	0	0	3.343	0	0	0	0	0	0	0	0	0	0
evgLocus_128257	120.219	131.51	138.031	96.456	108.501	133.787	648.22	586.989	631.692	1255.93	1067.89	1420.93	28.192	32.594	36.149	18.032	8.164	14.574	75.788	116.641	85.107	4.696	7.596	14.047
evgLocus_1282580	3.688	2.78	1.307	3.424	1.721	1.919	8.868	2.89	4.961	3.771	2.726	4.629	2.313	1.653	0.672	2.306	3.522	3.171	1.588	3.755	1.434	0.585	0.646	2.233
evgLocus_1282641	3.275	7.172	3.884	0.578	0.288	0.501	0.401	0.491	0.443	1.764	2.016	0.946	1.743	2.707	2.377	0.575	0.485	0.514	0.903	0.768	0.666	0.494	0.383	0.378
evgLocus_1282662	0	0	0.574	0	0.288	0.838	0.415	0.424	0	0.417	0	0	0.27	0	0.291	0.509	1.933	1.394	0.695	1.228	0	2.316	1.16	0.427
evgLocus_1282663	0	0	0.31	0	0.369	0	0	0	0	0	0.582	0	0.33	0.382	0.371	1.564	0	0	0.447	0	0	0	1.124	0.586
evgLocus_1282678	0.181	0	0.085	0	0.162	0.086	0.249	0.119	0.316	0.242	0	0.113	0	0	0	0.225	0.582	0.166	0	0.277	0.083	0.455	0.574	0.976
evgLocus_1282689	2.318	0.453	0	1.361	0	1.755	0	0	0.595	0	0	0.635	0.801	0	0	1.928	0	0.401	2.123	0.475	0.907	1.639	0	1.342
evgLocus_1282742	0	0.756	0.771	1.566	0	0.735	1.079	0	0	3.421	4.984	0	0	0.763	0.752	0	0	0.74	0	0	0	0	0	0
evgLocus_1282785	0	1.511	0.922	1.214	0	0	0	0	0	0.444	0	0	0	0	0	0.269	0.261	1.49	1.488	0	0	1.236	0	0.452
evgLocus_1282795	27.357	15.412	22.789	115.368	155.639	120.769	51.341	59.741	73.456	13.508	18.472	18.797	72.368	57.693	65.648	101.829	105.659	63.349	124.418	126.931	120.416	43.918	37.419	42.787
evgLocus_1282808	0	0	0	0	0	0	0	0	0	0	0	0	840.527	0	0	0	0	0	0	0	0	0	0	0
evgLocus_1282813	49.595	38.269	48.87	226.61	224.278	209.609	86.261	98.653	137.977	18.706	21.468	25.924	349.673	264.274	350.496	381.55	295.777	211.583	353.966	339.269	319.202	345.049	343.841	372.01
evgLocus_1282816	35.105	51.748	41.477	29.052	27.875	30.599	100.414	93.894	74.734	146.067	147.407	182.173	47.641	64.615	46.029	32.289	32.401	38.069	59.595	53.382	67.258	2.186	1.483	1.611
evgLocus_1282817	35.095	101.269	56.949	4.251	5.392	6.88	9.643	9.108	6.417	66.623	53.215	34.024	47.211	138.741	69.8	3.652	1.701	5.105	11.332	12.563	15.064	0.325	0.347	0.366
evgLocus_1282825	16.988	19.22	20.165	25.402	23.65	23.736	25.927	23.255	22.616	33.009	30.796	31.668	20.791	29.496	27.382	14.839	14.164	18.198	22.901	16.207	19.042	2.225	2.584	3.686
evgLocus_1282919	10.872	10.063	11.747	13.037	12.963	10.735	11.096	11.004	11.732	9.75	9.598	11.953	10.396	10.065	10.863	11.435	11.701	12.004	11.639	10.599	9.743	6.114	6.747	6.334
evgLocus_1282957	0	5.782	0	0	0	0	0	0	0	0	0	0	0	0	0	0	0	0	0	0	0	0	0	0
evgLocus_1282962	13.21	13.901	14.635	10.857	10.629	10.502	8.052	9.599	8.442	11.622	14.624	11.671	9.634	9.711	7.503	11.587	15.313	17.048	8.94	10.306	11.696	6.947	7.381	7.273
evgLocus_1282963	0.242	0.332	0.226	0.322	0.687	0.328	0.443	0.384	0.177	0.471	0.511	0.282	0.16	0.463	0.08	0.298	0.194	0.253	0.456	0.325	0.176	0.299	0.323	0.476
evgLocus_1282963utrorf	0.877	0.584	0.207	0.973	0.532	0.501	0.318	0.424	0.468	0.606	0.128	0.437	0.22	0.291	0.13	0.495	0.687	0.531	0.159	0.372	0.361	0.676	0.287	0.549
evgLocus_1283071	0.151	0.131	0.066	0	0.133	0.138	0	0.106	0	0	0	0	0.25	0.082	0.221	0.065	0.284	0	0.089	0.087	0.065	0.377	0.538	0.403
evgLocus_1283075	0	0	0.132	0.066	0.133	0.069	0.235	0	0	0.189	0	0	0.08	0.118	0.08	0.364	0.119	0.209	0.347	0.222	0.065	1.47	0.945	2.502
evgLocus_1283094	0.554	0.292	0.226	0.212	0.207	0.303	0.125	0.61	0.367	0.323	0.341	0.254	0.691	0.354	0.682	0.582	0.261	0.348	1.042	0.626	0.083	0.637	0.263	0.513
evgLocus_1283095	0	0.403	0.799	0	0.406	0.804	0	0	0.633	1.212	0.909	0	0.371	0.863	0	1.426	0.351	0	1.469	1.141	0	1.613	0.419	0
evgLocus_1283129	4.484	4.442	5.154	3.365	4.402	4.789	4.828	4.852	4.518	3.636	4.089	3.5	2.794	2.989	2.879	2.357	2.709	2.526	2.977	4.277	3.22	0.82	0.538	0.769
evgLocus_1283147	0	0	0.677	1.383	0	0	0	2.042	0.911	1.01	1.093	0	0	0	0	0	1.694	0	2.441	0	0	0	0	0
evgLocus_1283179	0.605	0	0.292	0	0	0.277	0.83	0.849	1.114	0	0	0	0.811	0	0.883	0	0	0.279	0.347	0	0	0.768	0.873	2.111
evgLocus_1283225	0	0.272	0.282	0	0	0.268	0	0	0	0	0	0	0	0	0.572	1.462	0.709	0	0	0	0	0	0	0
evgLocus_1283254	0	0	0	0	0	0	0	0	0	0	0	0	4.447	0	0	0	0	6.603	0	0	0	0	0	0
evgLocus_1283286	0	0	0	1.529	4.542	0	0	0	2.088	0	0	2.201	1.122	5.659	1.424	0	2.418	0	0	2.978	0	0	1.603	0
evgLocus_1283290	0.856	1.058	0.273	2.407	0.266	0.268	0	1.206	0.696	0.781	0	0.72	0	0	0.281	0	0	0	0	4.642	0.509	0.364	0.538	0
evgLocus_1283299	0.615	0	0	0	0	0	1.716	0.915	3.253	0	0	0	2.584	0	0.602	0	1.015	0.584	0	0	0	0	0.634	0
evgLocus_1283396	0	0.715	2.887	0	1.462	0	0	0	1.949	2.141	0	0	0.601	0	1.414	1.207	0	0	0	0	1.314	0	0.754	0
evgLocus_1283429	0	0.322	0	0.161	0.798	0.475	0.706	0	0.405	0.229	0.511	0	0	0	0	0	0.41	0	0	0	0.148	0	0.156	0
evgLocus_1283433	0.393	0.332	0.404	1.5	1.263	2.057	33.19	28.651	24.148	28.712	35.24	39.472	0.08	0.136	0.15	0.218	0.082	0.113	0.447	0.792	1.397	1.301	1.005	1.721
evgLocus_1283434	10.378	11.544	21.651	0.812	0.347	1.063	9.325	10.01	9.29	0.512	0.753	0.564	81.792	93.021	90.763	2.051	1.03	1.385	6.003	5.268	3.47	0.781	0.215	0.256
evgLocus_1283447	1.129	1.541	1.326	1.346	1.411	1.573	2.476	1.989	1.633	2.491	2.485	2.512	1.783	2.162	1.896	3.579	3.582	3.563	1.915	1.56	1.332	1.327	1.304	1.477
evgLocus_1283462	5.905	8.905	6.809	11.669	15.311	14.677	5.714	4.945	3.43	3.273	5.083	4.177	4.997	4.878	4.694	8.351	8.074	5.985	4.048	15.359	4.626	1.314	1.268	0.94
evgLocus_1283482	48.708	39.559	49.81	44.541	52.951	46.209	31.322	34.126	33.64	19.703	21.269	25.797	34.652	32.367	34.374	26.215	28.939	26.152	47.658	43.139	48.457	24.678	28.614	25.372
evgLocus_1283498	20.293	26.957	24.83	17.72	16.486	16.017	11.054	11.283	11.289	15.636	14.88	16.666	38.317	40.86	54.374	10.547	8.276	10.393	100.604	27.732	77.474	3.096	4.414	3.429
evgLocus_1283526	2.66	4.684	3.677	1.829	1.101	1.072	0	0	0.481	2.141	1.746	1.496	0	0.382	0.371	0.32	0.619	0.357	3.552	3.121	2.73	0.494	0	1.086
evgLocus_1283539	17.704	19.996	19.459	7.411	5.104	3.587	23.865	19.065	16.415	24.659	23.058	29.946	13.951	20.276	20.141	10.154	7.35	14.261	21.204	9.141	18.441	2.537	2.56	2.282
evgLocus_1283545	0	0	0	0	0	0	0	0	0.051	0	0	0	0	0	0	0	0	0	0	0	0	1.587	2.261	2.246
evgLocus_1283558	0.232	0.06	0.085	0	0.022	0.061	0.097	0.305	0.177	0	0.199	0.085	0.31	0.263	0.351	0.153	0.127	0.218	0	0.048	0.019	0.416	0.395	0.293
evgLocus_1283569	0	0.05	0.094	0.139	0	0	0	0.146	0	0	0.043	0.028	0	0	0.03	0.022	0.06	0.044	0	0	0	0.872	2.153	1.342
evgLocus_1283579	16.444	15.171	16.544	13.498	13.745	14.53	21.942	21.677	18.63	23.352	26.963	19.023	14.482	15.897	14.855	12.017	10.873	12.301	8.265	12.737	13.194	8.404	7.429	10.459
evgLocus_1283583	8.494	5.853	7.054	12.247	11.293	10.225	8.163	8.286	8.53	3.73	3.976	5.25	9.735	10.429	8.596	9.638	11.276	11.473	2.947	1.933	1.925	0.455	0.706	0.793
evgLocus_1283597	6.318	6.568	6.668	8.033	9.476	10.908	50.331	49.545	44.587	74.744	91.394	73.863	1.913	2.198	1.625	2.495	2.657	2.152	1.27	6.701	3.377	7.428	8.661	9.165
evgLocus_1283626	0	0	0	0	0.037	0	0	0	0	0	0	0	0	0	0	0	0	0	0.05	0.048	0	0.507	1.794	1.489
evgLocus_1283632	2.902	3.344	3.696	8.172	8.428	10.831	89.968	86.708	78.126	93.531	108.929	114.252	5.508	5.578	5.065	1.586	0.97	1.098	6.479	8.484	8.3	0.468	0.562	0.391
evgLocus_1283676	1.652	0.947	1.044	0.161	0.081	0	0	0	0.101	0	0	0	1.162	1.254	0.712	6.27	7.238	6.952	0	0.325	0.12	1.08	0.646	1.33
evgLocus_1283682	1.35	1.249	0.423	0.629	0.842	2.083	4.026	2.824	3.493	2.451	0.994	3.387	0.411	0	0	0.378	0	1.028	1.032	0.689	3.599	0.859	2.333	0.94
evgLocus_1283686	0.433	0.423	0.564	0.161	0.192	0.13	22.094	22.393	18.402	3.34	3.976	4.149	0.851	0.263	0.572	0.029	0.03	0	0.208	0.404	0.25	8.755	12.274	7.945
evgLocus_1283696	0.383	0.212	0.395	0.541	0.51	0.13	0.387	0.318	0.165	0.431	0.412	0.395	0.14	0.3	0.421	1.695	2.843	1.951	0.268	0.19	0.204	0.82	1.172	1.123
evgLocus_1283698	0	0	0	0	0	0	0	0	0	0	0	0	0	0	0	0	0	0	0	0	0	7.662	10.587	4.332
evgLocus_1283742	1.229	0.665	0.527	1.31	0.812	1.124	1.674	1.551	1.949	0.646	0.824	0.974	0.551	1.281	1.113	2.175	1.881	2.352	0.923	0.745	0.648	0.403	0.801	0.769
evgLocus_1283767	0	0	0	0	0	0	0	0	10.682	0	18.799	0	0	3.343	0	0	0	0	0	0	0	4.657	0	0
evgLocus_1283784	12.575	0	0	0	0	0	0	0	0	0	0	0	0	0	0	0	0	0	0	0	0	0	0	0
evgLocus_1283785	0.353	0.322	0.245	0.234	0.473	0.726	0.125	0.716	0.506	0.35	0.256	0.734	1.602	1.372	1.284	0.727	0.351	0.627	0.992	0.444	0.389	0.104	0.156	0.354
evgLocus_128382	18.208	20.207	22.61	19.373	17.704	19.025	28.182	29.658	30.463	29.049	26.75	29.424	25.128	21.974	23.611	25.779	27.349	23.948	20.688	25.499	22.253	26.499	22.047	23.029
evgLocus_128383	2.479	1.34	2.05	5.085	4.757	3.311	4.399	2.532	2.202	1.481	0	0	1.562	2.153	1.384	0	0	0	1.24	0	0.953	0	0	0
evgLocus_1283832	10.751	12.128	10.571	6.277	7.046	5.964	4.386	3.977	3.987	8.848	8.334	8.665	4.076	5.223	4.463	10.082	12.611	12.135	9.893	8.333	12.343	0.572	0.263	0.354
evgLocus_1283860	0	0	0	0	0	0	0	0	0	0	0	0	0	0	0	0	0	0	0	0	0	0	4.558	0
evgLocus_1283861	1.018	0.272	0.818	2.517	2.002	1.478	3.002	2.4	1.531	1.172	1.491	1.242	2.604	2.416	1.996	0.24	0.701	0.261	3.165	5.331	4.127	0.546	0.407	0.195
evgLocus_1283924	1.854	5.631	3.405	8.743	7.312	8.22	1.079	1.445	1.38	2.828	1.832	3.218	43.345	38.271	48.015	38.683	30.969	26.657	5.17	8.856	5.385	0.442	0.191	0.574
evgLocus_128396	0	0	0	0	0	0	0	0	0	0	0	0	0	0	0	0	0	0	0	0	0	5.217	0	0
evgLocus_1283986	9.149	9.882	7.976	13.191	14.048	13.726	8.01	6.894	6.936	1.226	1.775	1.228	66.349	48.954	60.061	79.541	74.429	60.788	11.709	12.12	8.809	10.862	10.527	11.044
evgLocus_1284008	0	0	0	0	0	0	0	0	0	0	0	0	26.43	0	0	0	0	0	0	0	0	0	0	0
evgLocus_1284151	0	0	0	0	0	0	0	0	0	0	0	0	0	0	1.735	0	0	0.418	0	0	0	0.572	0	0.647
evgLocus_1284175	0	0	0	0	0	0	0	0	0	0	0	0	0	0	0	0.575	0.381	0.061	0	0.032	0.093	0.637	0.945	0.915
evgLocus_1284259	0	0	0	0	0	0	0	0	0	0	0	0	0	0	0	0	0	0	0	0	0	0	0	0
evgLocus_128430	0.897	0.453	1.383	0.088	0	0	0	0	0	0	0	0.127	0.1	0	0	0	0	0	0	0	0	0	0	0
evgLocus_1284383	0	0	0	0	4.144	0	0	0	0	0	0	0	0	0	0	0	0	0	0	0	0	0	4.558	0
evgLocus_1284431	0	0	0	0	0	0	0	14.12	0	7.111	0	0	0	4.215	4.363	0	11.044	0	0	0	3.988	0	0	0
evgLocus_1284558	4.867	3.788	4.891	6.204	6.485	6.604	10.971	12.317	12.542	10.653	9.91	12.63	5.318	6.958	5.617	5.179	4.985	5.488	4.683	6.583	5.737	3.76	3.577	4.052
evgLocus_1284574	18.54	19.039	15.312	20.456	21.523	27.746	29.524	31.461	22.528	69.101	72.979	74.06	16.344	23.873	14.744	7.303	4.104	4.225	11.728	16.247	16.202	1.028	1.268	1.733
evgLocus_1284655	0.453	1.672	0.423	1.046	1.47	0.415	0.304	0.623	0.81	0	0	0	1.032	1.381	1.535	2.626	2.172	4.33	0.258	1.149	0.796	1.431	2.117	1.562
evgLocus_1284671	0	0	0	0	0	0	0	0	0	0	0	0	0	0.036	0	0	0	0.078	0	0.095	0.13	29.882	37.706	40.065
evgLocus_1284689	354.53	1072.73	746.814	23.799	14.019	16.777	30.686	70.573	0	14.235	40.11	7.225	198.657	299.466	183.422	0	3.679	0	54.971	62.174	51.862	0	0	0
evgLocus_1284708	2.035	6.004	1.956	5.897	3.937	7.529	54.537	39.324	50.295	38.099	48.075	27.617	101.362	151.631	74.234	0.131	0.164	0.183	16.174	26.14	26.75	0.312	0.096	0
evgLocus_1284745	0.363	0.332	0.508	0.241	0.162	0.415	0	0.252	0.101	0.242	0.256	0	0.26	0.091	0.09	0.153	0	0.166	0.099	0.095	0.157	0.338	0.251	0
evgLocus_1284763	3.124	3.576	3.151	2.539	3.206	4.261	2.905	4.123	4.392	5.4	4.501	3.556	6.289	6.141	5.938	11.747	8.649	12.091	6.39	6.179	5.08	1.808	2.5	1.806
evgLocus_1284769	0.725	0.685	0.63	0	0	0	1.577	1.326	1.544	0.04	0	0.042	1.222	1.49	1.123	18.68	22.096	26.744	0.04	0.032	0.028	0.768	0.514	0.866
evgLocus_1284795	0	0	0	0	0	0	0	3.261	0	0	0	0	0	0	0	0	0	0	0	0	0	0	0	0
evgLocus_1284797	0	0	0	0	0	0	0	0	0	0	0	0	0	0	0	0	8.328	0	0	0	0	0	0	0
evgLocus_1284927	69.314	64.118	70.295	47.694	54.709	55.302	23.339	21.425	18.098	35.096	53.499	32.994	13.26	18.586	15.306	79.519	98.473	75.92	33.915	45.088	42.341	0	0.443	0
evgLocus_1284928	0.101	0.131	0	0	0.303	0.182	0.941	0.517	0.127	0.7	0.426	0.875	0	0	0	0.16	0	0	0.337	0.388	0	0	0.263	0.391
evgLocus_1284932	0	0	0	0	0	9.223	0	0	0	0	0	0	6.68	9.457	9.89	0	0	0	37.467	59.061	71.663	0	23.77	0
evgLocus_1284976	9.2	11.212	10.741	40.114	52.293	53.997	27.697	29.486	29.565	34.099	27.005	31.682	5.158	5.569	4.794	4.91	6.38	4.844	12.483	18.504	13.185	5.113	5.012	6.175
evgLocus_1285000	24.253	21.88	24.999	47.877	46.311	48.387	153.65	144.381	135.193	190.227	211.966	234.36	34.742	31.731	31.806	9.733	10.589	9.103	47.261	57.524	61.207	4.566	4.857	4.149
evgLocus_1285007	21.845	19.311	19.986	16.527	17.867	17.331	12.853	11.548	13.226	10.922	11.401	10.81	15.493	13.672	13.641	18.723	17.462	16.029	20.282	21.237	20.995	17.289	21.102	19.966
evgLocus_1285025	26.259	17.095	25.131	4.112	4.24	3.717	12.396	13.112	12.694	1.872	5.665	3.754	8.993	10.238	6.56	1.92	2.186	1.951	10.875	15.098	12.621	1.418	1.005	1.074
evgLocus_128503	0	0.131	0	0.132	0	0	0.401	0.411	0.696	0.997	0	0.367	0.14	0	0.14	0	0.239	0	0	0.452	0.13	0	0	0
evgLocus_1285056	116.672	93.573	101.953	36.881	40.712	42.665	17.681	18.495	14.327	5.926	11.912	6.294	31.477	31.013	29.128	83.549	73.519	82.332	29.678	36.398	24.871	14.934	13.111	12.997
evgLocus_1285096	14.741	0	0	0	0	14.599	0	0	0	51.971	30.399	27.222	0	0	0	0	0	0	0	0	0	0	0	0
evgLocus_1285148	3.456	4.745	5.088	1.566	2.371	2.913	3.154	3.155	2	5.212	7.312	4.205	3.916	3.579	2.808	5.383	8.612	8.729	3.612	4.373	3.553	3.799	5	5.467
evgLocus_1285162	15.981	13.196	17.127	8.567	10.843	10.493	43.054	46.894	41.664	48.994	53.016	54.261	7.551	7.167	8.636	5.71	5.776	6.516	8.92	9.109	9.419	1.067	1.136	1.538
evgLocus_1285230	16.213	17.004	17.569	12.942	10.643	13.622	14.374	15.963	13.086	11.757	15.306	12.659	24.837	16.497	23.852	24.877	31.894	29.392	12.056	12.428	11.501	23.78	26.952	23.749
evgLocus_128524	0	0	0	0.263	0.266	0.527	0.194	0	0	0	0.213	0	0	0.3	0	0	0	0	0.496	0.871	0.379	0.729	0.263	0
evgLocus_1285252	0.191	0.081	0.085	0.044	0.059	0.061	0.069	0.027	0.051	0.094	0.128	0.085	0.07	0.045	0.07	0.175	0.187	0.122	0.129	0.19	0.167	0.872	1.065	1.111
evgLocus_1285283	4.504	2.871	4.063	8.955	8.752	8.151	4.206	3.116	4.873	3.192	2.229	3.161	3.675	3.861	3.982	3.557	4.343	3.92	7.69	5.283	7.199	1.496	0.981	1.135
evgLocus_128529	0.212	0.383	1.448	2.246	1.137	3.155	0	0.146	0	0	0	0	0.2	0.109	0	3.557	2.239	1.969	0	0.317	0	0	0	0
evgLocus_1285302	1.572	0	0	0	0	0	0	0	0	0	0	0	0	0	0	0	2.634	0	0	0	0	0	5.264	0
evgLocus_1285367	0	0.141	0.141	0.41	0	0.138	1.038	0	0.177	0	0.213	0	0	0.309	0	0	0	0	0	0.151	0	0.195	0.144	0
evgLocus_1285397	28.526	27.188	27.125	21.319	30.637	28.732	14.444	11.972	7.682	45.048	44.796	34.208	9.104	8.021	9.388	20.614	22.962	25.246	25.193	81.257	60.532	18.408	20.923	11.459
evgLocus_1285413	0	0	0	0	0	0	0	0	0	0	0	0	0	0	1.635	1.855	1.373	0.531	1.31	0.57	0	0	0	0
evgLocus_1285430	0	0	9.687	0	0	0	13.71	0	0	0	18.671	0	0	0	0	0	0	0	0	0	0	0	0	0
evgLocus_1285443	0	0	0	0	0	0	0	0	0	0	0	0	0	0	0	0	0	0	0	0	0	0	0	0
evgLocus_1285450	0	0	0	0	0	0.164	0	0	0	0	0	0	0	0	0	0.145	0.716	0.653	0	0.182	0.315	3.616	2.321	1.464
evgLocus_1285456	2.469	3.042	3.875	7.975	4.779	3.613	2.255	1.71	1.709	3.636	1.817	2.046	7.772	8.039	7.422	3.601	7.44	3.572	8.027	5.862	10.761	1.574	0.957	1.696
evgLocus_1285468	0	0	0	0	0.731	2.074	0	0	0	0	0	0	0	0	0	0.604	0	0	0	0	0	0	0	0
evgLocus_1285482	0.987	4.009	2.596	17.793	14.085	15.308	6.779	6.563	10.986	9.643	11.032	15.199	6.92	6.095	6.159	5.092	4.276	1.263	3.85	6.622	2.794	1.496	0	2.441
evgLocus_1285564	5.633	5.329	5.841	7.111	6.293	7.287	5.022	5.157	5.847	4.848	4.515	4.996	17.897	14.689	17.282	20.833	24.462	21.291	6.083	6.004	7.578	24.925	23.638	19.953
evgLocus_1285574	18.621	15.946	19.892	19.307	22.409	21.912	28.237	27.63	29.362	15.905	16.456	20.844	12.218	11.337	10.823	9.543	9.574	10.088	21.522	22.077	20.18	0.637	0.742	1.111
evgLocus_1285584	3.365	2.891	3.424	0.519	1.115	0.648	0.581	0.57	0.582	3.367	3.947	3.133	0.25	0.445	0.602	1.237	1.172	1.132	0.318	0.452	0.148	0.234	0.167	0.403
evgLocus_1285601	0	0	0	0	0	0	0	0	0	0	0	0	0	0.073	0	0	0	0	0	0.024	0	6.244	5.479	5.736
evgLocus_1285622	89.869	98.176	84.873	56.041	55.107	53.262	67.666	65.389	63.964	88.413	89.279	101.381	55.984	51.861	51.164	51.733	58.729	55.98	58.315	74.912	74.281	11.786	11.329	13.009
evgLocus_1285672	144.281	125.173	194.331	11.179	11.552	11.15	45.794	47.901	58.041	66.475	60.612	105.714	13.44	14.625	11.324	15.552	14.887	16.16	22.951	25.134	20.819	5.62	5.945	8.238
evgLocus_1285683	0.222	0.121	0.16	0.198	0.436	0.121	0.18	0.053	0.051	0	0.128	0.155	0.13	0	0.301	0.182	0.104	0.2	0.496	0.135	0.194	0.221	0.191	0
evgLocus_1285695	0.322	1.209	1.843	0	0.303	0.303	0.443	0.915	1.19	1.333	0.965	1.651	0	0.327	0	0.531	0.522	0.592	1.111	0.982	0.574	0	0.311	0
evgLocus_1285731	0	0	0.141	0.132	0.473	0.138	0	0.106	0.089	0.202	0.114	0	0	0.082	0.582	0.495	0.119	0.07	0.169	0.079	0.065	0.468	0.203	0.195
evgLocus_1285760	4.736	4.503	5.352	7.997	8.775	8.142	8.19	10.235	10.935	5.562	6.063	5.73	8.973	4.388	5.005	7.245	9.335	7.387	4.604	12.151	7.43	13.295	11.281	10.166
evgLocus_1285767	0.212	0.081	0.038	0.11	0.074	0	0	0.119	0	0	0.114	0.056	0.08	0.136	0.04	0.487	0.231	0.148	0.05	0.127	0.074	0.26	0.263	0.5
evgLocus_1285775	0.534	0	0	1.046	0.524	0	0	0	0	0.768	0	0	0	0	0	0.444	0	0	0	1.093	0.953	0.689	0.538	0
evgLocus_1285837	13.895	12.622	15.077	21.173	25.984	26.614	51.134	46.96	38.639	105.032	102.199	109.595	4.116	5.123	4.173	0.655	0.433	0.723	9.605	15.613	13.898	0.377	0.311	0.256
evgLocus_1285851	18.893	20.167	19.779	9.343	10.119	8.358	12.05	10.62	10.492	17.063	15.505	15.058	7.201	6.704	7.342	11.006	14.223	15.236	25.55	23.091	18.469	15.585	18.064	16.134
evgLocus_1285900	14.903	11.867	13.713	10.762	11.537	11.28	78.804	84.732	78.987	39.109	50.205	45.469	13.54	11.709	16.018	13.726	14.484	13.372	13.137	15.217	19.32	16.521	17.597	14.169
evgLocus_1286032	0.443	0	1.298	0	0.436	0.415	0	1.936	0	1.266	0	0.593	0	0	0	0	0	0	0.526	0	0.398	0	0.443	0.647
evgLocus_1286040	704.465	743.415	814.72	1259.12	1331.94	1288.04	522.101	575.958	610.582	613.331	954.92	783.49	701.729	558.562	557.128	391.217	398.705	297.277	1271.06	1175.75	1244.79	573.304	614.255	668.479
evgLocus_1286064	1.36	1.299	1.035	25.921	26.9	25.49	1.646	1.631	0.937	0.593	3.237	2.06	0.22	0.082	0.15	0	0	0	0.258	0.301	0	0.755	0.801	0.403
evgLocus_1286090utrorf	0.574	0.836	1.589	1.953	1.455	4.088	5.008	5.608	4.468	5.643	7.766	6.492	0.761	0.472	0.441	0.567	0.179	0.314	1.042	1.038	1.61	0	0	0.159
evgLocus_1286123	110.153	134.481	125.428	177.899	154.745	139.561	60.874	55.034	49.966	79.229	77.508	66.962	254.24	293.952	301.859	116.515	86.421	104.276	493.755	183.758	405.697	74.021	82.207	75.237
evgLocus_1286163	0.665	0.917	2.332	1.214	1.381	0.458	1.37	1.379	1.164	0	1.221	1.425	0.621	0.173	1.294	0.829	0.53	0.758	0.953	0	0.731	0.208	1.077	0.452
evgLocus_1286179	0.927	0.373	0.282	0.278	0.185	0.38	0.429	0.278	0.24	0.135	0.44	0.367	0	0	0.301	0.429	0.493	0.183	0.347	0.523	0	1.548	1.208	0.696
evgLocus_1286214	0	0	0.198	0	0	0	0	0	0	0	0	0	0.391	0.218	0	0.698	1.187	0.575	0	0	0	1.067	0.395	0.866
evgLocus_1286249	105.508	101.168	114.96	177.248	163.468	178.328	1572.43	1632.62	1913.72	757.082	793.116	1026.39	304.646	264.047	309.482	138.395	106.988	93.561	154.146	193.58	180.429	155.483	167.225	202.962
evgLocus_1286293	0	0	0	0	0	0	0	0	0	0	0	0	0	0.763	2.257	0	0	0	0.923	0	0	0	0	0
evgLocus_1286303	0	0	0	0	0	0	0	0	0	0	0	0	0	0	0	0	9.156	0	0	0	0	0	0	0
evgLocus_128631	0	0	0	0	0	0	0	0	0	0	0	0	0	0	4.975	0	0	0	0	0	0	0	0	0
evgLocus_1286348	9.058	16.974	8.371	98.98	98.338	102.86	40.688	37.215	25.376	10.922	9.229	5.617	79.98	120.019	121.075	144.49	57.967	99.162	82.536	89.614	76.632	0.377	0.275	0.818
evgLocus_1286354	0	0.917	0	0	0.517	0.89	0	0	0	0	0	0	0	0.917	0.913	0	0	0	0	0	0.907	0	0	0
evgLocus_1286363	0.554	0	1.298	1.054	0.598	0.838	0.526	0.278	1.329	1.145	1.477	0.734	0	0	0.191	0.851	1.157	0.889	1.131	0	0.407	1.665	0.215	0.732
evgLocus_1286413	1.612	0.443	0.752	1.171	0.886	1.625	1.107	0.438	0.937	1.077	0.469	1.383	1.502	1.163	0.782	1.207	1.284	2.187	0.734	1.141	1.703	2.029	5.479	1.538
evgLocus_1286437	14.137	13.478	13.13	10.608	11.877	12.499	8.882	8.485	8.125	16.444	13.602	15.114	12.278	13.499	14.815	17.196	16.574	15.942	11.044	10.923	9.836	13.152	12.944	14.156
evgLocus_1286448	106.394	166.303	134.401	218.672	171.704	141.627	119.783	119.933	135.458	53.048	52.093	69.389	403.123	353.289	405.622	28.027	18.342	34.558	261.657	159.503	204.958	3.669	2.548	2.795
evgLocus_1286476	72.538	127.238	93.742	55.756	51.341	52.726	51.922	49.134	42.613	44.348	46.4	42.28	117.796	131.973	129.149	54.002	33.782	45.656	190.631	108.197	156.391	31.078	36.426	34.403
evgLocus_1286565	0.625	1.753	0.301	0.585	0.591	0.579	0	0	0	0	0.469	1.2	0.28	0.318	0.602	0.262	1.261	0.287	2.163	0.951	0.833	0	0.299	0.879
evgLocus_1286567	5.149	3.667	4.674	6.789	6.389	5.212	1.812	2.824	2.797	1.71	1.974	2.173	4.727	3.579	4.032	1.28	1.828	1.768	4.495	8.262	5.348	0.781	1.089	1.05
evgLocus_1286599	0	0	0	0	0	0	0	0	0	0	0	0	0	0	0	0	0	0	0	0	0	8.599	0	0
evgLocus_12866	6.005	4.191	5.154	3.943	2.341	2.429	12.687	11.415	12.77	2.72	4.515	2.54	9.264	8.485	9.629	10.715	9.679	11.377	2.094	3.153	2.23	14.193	13.889	16.585
evgLocus_1286607	0.312	0.121	0.292	0.49	0.288	0.251	0	0.438	0.152	0.242	0.256	0.169	0.361	0	0.491	0.386	0.604	0.636	0.159	0.277	0.241	0.676	0.526	0.488
evgLocus_1286617	12.011	10.225	10.553	9.972	9.905	9.335	16.325	19.039	19.655	7.878	10.975	12.235	8.222	8.902	8.937	5.194	5.283	5.401	5.309	4.674	5.33	12.137	11.293	11.606
evgLocus_1286635	92.499	75.884	99.63	115.258	110.872	88.598	83.867	91.03	112.184	35.581	31.989	52.949	132.909	119.501	129.65	21.902	23.208	21.169	143.321	137.339	145.306	340.925	360.289	379.357
evgLocus_1286639	10.711	9.932	10.666	11.772	10.082	9.257	9.352	9.016	13.352	11.151	7.965	9.751	8.803	9.266	8.606	8.481	8.626	8.014	9.952	8.634	8.263	8.313	7.608	11.642
evgLocus_1286661	0	1.39	0	0.702	0.355	1.711	0.581	1.047	0	0.512	0	0	0	0	0.361	0.306	0	0	0	0	0.324	0	0.359	0
evgLocus_1286717	4.746	2.901	1.326	5.18	4.934	4.08	5.202	5.661	4.797	6.168	6.915	6.59	1.332	0.654	1.846	1.186	0.888	1.289	1.082	2.566	2.517	0.403	0.431	0
evgLocus_1286804	0.413	1.169	0	0.395	1.189	0	0.567	1.18	0.519	0.579	0	0	0.711	0.418	1.204	2.735	0	0.767	0	0.42	0.37	0	0.813	0.586
evgLocus_1286806	0	0	0	0	0.953	0	0	0	0	0	0	0	0	0	0	0	0	0	0	0	0	3.708	0	4.223
evgLocus_1286882	0	0	0	0	0	0	0	0	0	0	0	0	0	1.671	0	0	0	0	0	0	0	2.303	0	0
evgLocus_1286914	32.183	36.99	36.361	43.977	45.875	39.588	11.884	11.627	9.429	9.75	8.973	12.771	18.007	35.782	64.143	30.667	36.483	34.279	95.405	15.914	58.07	52.595	63.246	34.134
evgLocus_1286918	5.28	3.788	3.866	0	0	0	0.858	0.438	0.38	1.724	1.406	2.004	0	0	0	0	0	0	0.357	0.317	0	0	0.299	0
evgLocus_1286928	0.393	0.453	0	0	0.318	0.51	0.194	0.159	0.506	0	0	0	0.531	0.481	0.682	0.546	0.425	1.037	0	0.681	0.426	0.768	0.395	0.268
evgLocus_1286928utrorf	0.222	0.312	0.207	0.607	1.13	1.037	1.854	1.379	1.683	1.199	1.306	0.55	1.502	1.054	0.331	1.033	1.172	1.019	0.774	0.459	0.796	0.846	0.407	1.22
evgLocus_1286943	0.806	0.504	0.48	0.629	0.502	0.337	0.291	0.252	0.38	0.404	0.497	0.395	0.751	0.563	0.592	0.32	0.343	0.444	0.566	1.022	0.324	0.273	0.586	0.574
evgLocus_1287001	43.438	43.648	42.427	25.672	27.491	26.89	29.288	29.194	28.413	31.985	35.765	30.214	26.62	30.077	29.94	31.591	26.379	28.016	38.42	31.598	35.892	30.103	33.28	31.462
evgLocus_1287009	1.824	1.763	1.89	4.199	3.627	3.535	5.326	5.383	6.556	2.734	2.627	3.429	3.415	4.206	3.711	2.677	2.933	2.587	1.756	2.669	2.267	1.847	2.093	2.392
evgLocus_1287016	0	0	0	0	0	0	0	0	0	0	0	0	0	0	0	0	0	0	0	0	0	1.067	2.381	0.586
evgLocus_1287029	3.083	1.511	0.771	1.566	2.334	4.408	0	0	0	0	0	2.187	1.893	4.578	2.257	1.28	0.634	3.702	0.923	0.792	3.479	0	1.615	0
evgLocus_1287061	4.625	3.757	4.515	5.363	6.404	5.497	8.924	9.32	9.049	7.865	8.959	7.945	5.558	5.014	4.744	3.848	3.761	3.676	3.513	4.943	3.914	3.525	3.038	3.722
evgLocus_1287070	0.111	0.101	0.103	0.095	0.199	0.303	0	0.451	0.24	0	0	0.127	0.1	0.336	0.11	0.269	0.433	0.226	0.119	0.333	0	0.143	0.407	0.439
evgLocus_1287125	0.091	0.393	0.085	0	0.081	0.475	0.125	0	0	0.229	0.369	0	0.17	0.091	0	0.364	0.418	0	0.198	0.261	0.074	0.104	0.156	0
evgLocus_1287132	0.947	1.128	1.138	0.834	0.746	1.063	0.65	0.994	1.468	0.391	0.795	0.593	0.511	0.409	0.371	1.047	0.918	0.47	1.31	1.244	0.916	1.132	1.447	1.403
evgLocus_1287152	0.514	0.564	0.273	0.227	0.451	0.691	0.526	0.451	0.557	0.512	0.27	0.254	0.18	0.254	0.15	0.553	0.507	0.409	0.804	1.046	0.509	0.689	0.383	0.293
evgLocus_1287174	101.558	109.056	127.272	88.518	100.162	108.184	60.057	113.927	105.387	82.353	99.757	96.626	137.476	109.863	147.223	132.023	130.367	103.823	126.79	138.789	114.226	116.287	111.647	103.672
evgLocus_1287192	0	1.511	0	0	0	0	1.079	1.153	0	4.552	0	1.087	0.631	0.763	0	1.28	0	0.74	1.836	0	0.694	0	0	0
evgLocus_1287193	16.948	14.566	14.663	12.715	11.64	11.306	25.595	30.759	36.159	8.862	6.503	6.562	28.523	25.454	30.482	20.964	29.819	25.272	18.972	22.631	26.926	25.875	30.995	19.966
evgLocus_1287201	0.564	1.33	0.809	0.534	1.071	1.582	0.387	2.002	2.772	1.172	1.704	0	0	0.291	0	0.473	0.687	0	0.982	0.578	0.509	0	0.275	0
evgLocus_1287220	11.416	7.998	0	12.664	0	3.734	0	0	30.172	0	0	0	0	0	0	0	3.269	7.91	9.734	0	0	5.217	4.558	0
evgLocus_1287226	9.25	8.492	10.722	7.206	7.888	6.301	8.661	7.531	7.505	15.474	15.235	15.298	4.246	4.969	4.393	4.888	5.059	5.392	4.644	5.41	4.238	4.306	4.007	4.54
evgLocus_1287292	0	0	0	0	0	0	0	0	0	0	2.499	0	0	0	0	0	0	0	0	0	0	1.015	0	0
evgLocus_1287331	0	0	0	7.514	0	0	0	0	0	0	6.261	0	0	0	0	0	0	0	0	0	0	0	0	0
evgLocus_1287421	17.442	13.549	17.023	25.599	24.426	29.985	105.45	126.363	96.073	26.787	43.333	39.613	21.001	18.077	18.135	5.514	8.604	7.291	10.22	14.353	17.192	28.255	26.509	24.615
evgLocus_1287480	16.213	21.789	18.002	24.114	18.569	17.028	11.151	10.805	9.315	19.716	17.237	16.935	49.394	57.066	57.052	40.16	36.409	44.463	28.468	27.938	34.272	10.745	10.994	13.205
evgLocus_1287568	0.121	0	0.113	0	0.111	0	0	0	0	0	0.17	0	0.11	0.127	0.231	0.196	0.187	0.105	0.139	0.119	0	0.299	0.431	0.476
evgLocus_1287580	0	0.212	0.15	0.227	0.303	0.311	0.457	0	0	0.337	0.483	0.198	0.481	0.091	0.16	0.138	0.201	0.148	0.288	0.087	0	0.208	0.156	0.11
evgLocus_1287627	2.368	3.002	2.295	1.902	0.761	1.115	1.093	1.14	1.493	2.788	1.207	0.522	1.382	2.389	1.926	4.612	3.865	2.213	0.923	2.028	1.416	2.042	3.505	2.258
evgLocus_1287638	10.449	6.89	6.113	8.918	5.318	6.664	2.435	9.228	1.19	1.306	0	7.522	4.236	2.58	4.263	7.252	5.776	12.623	9.387	4.483	0.786	1.158	9.235	5.26
evgLocus_1287710	15.507	16.4	15.923	8.589	10.562	10.493	17.473	14.345	13.77	18.1	15.703	18.896	6.7	6.604	5.396	7.798	6.507	6.952	7.948	9.426	9.327	1.236	1.531	1.281
evgLocus_1287734	0.121	0.312	0.301	0.395	0.303	0.337	0.263	0.186	0.228	0.337	0.27	0.268	0.461	0.391	0.592	0.844	0.709	0.845	0.198	0.309	0.361	0.52	0.538	0.598
evgLocus_1287736utrorf	0	0	0	0.417	0.421	0.207	0.304	0.318	0	0	0	0	0.411	0.227	1.093	0.189	0.545	1.028	0.258	0	0	0.859	0.419	0.94
evgLocus_1287742	0.353	0.201	0.282	0.388	0.355	0.432	0.18	0.265	0.405	0.067	0.185	0.155	0.27	0.536	0.391	0.393	0.575	0.688	0.268	0.554	0.574	0.338	0.227	0.171
evgLocus_1287781	0.635	0.353	0.461	0.424	0.554	0.735	0	0.305	0.177	0.364	0	0.466	0.17	0.354	0.381	0.887	0.269	0.192	0.258	0.784	0.25	0.559	0.347	0.464
evgLocus_1287784	0.554	0.443	0.517	0.388	0.487	0.484	0.401	0.411	0.506	0.485	0.341	0.522	0.501	0.191	0.271	0.713	0.298	0.497	0.804	0.253	0.278	0.299	0.455	0.195
evgLocus_1287787	0.181	0	0.169	0.505	0.17	0.501	0	0	0	0	0.27	0	0	0.191	0	0	0.149	0	0.833	0.745	0.157	0.455	0	0
evgLocus_1287790utrorf	2.902	1.803	2.285	4.28	4.306	4.037	3.32	2.705	4.075	1.32	0.724	1.524	6.6	6.195	11.073	8.263	10.134	7.771	3.344	3.208	1.508	13.269	13.948	8.067
evgLocus_1287838	0	0	72.326	0	0	0	0	0	0	0	0	0	0	0	18.947	0	0	0	0	0	0	0	0	0
evgLocus_1287882	0.383	0.292	0.292	0.285	0.229	0.233	1.453	2.625	2.835	0.256	0.142	0.677	0.16	0.509	0.03	1.571	1.09	1.263	0.655	0.903	0.592	68.271	116.264	146.166
evgLocus_1287883	100.752	91.991	106.392	88.247	95.915	104.251	4.732	2.135	2.379	5.414	4.714	9.497	26.129	32.721	32.036	63.836	68.937	69.944	82.426	51.504	59.875	25.107	22.872	28.618
evgLocus_1287893	2.176	4.17	2.878	7.338	7.216	6.88	0.221	0.212	0.392	1.912	1.647	3.034	3.195	2.743	4.333	2.895	2.477	4.53	15.162	4.745	4.506	5.347	4.199	2.953
evgLocus_1287899	45.212	57.651	55.293	33.047	29.264	28.541	16.408	15.896	14.706	22.477	25.869	25.317	42.363	60.963	50.803	18.389	20.924	20.228	37.17	33.982	36.299	7.636	6.819	9.031
evgLocus_1287936	0.464	0.443	0.451	0	0	0	0	0.676	0	0	0	0	0	0	0	0	0	0	0.546	0.475	0	0	0	0
evgLocus_1287953	0.947	0.796	0.809	0.541	0.702	1.409	0.802	0.225	0.785	1.252	0.398	0.141	0.411	0.536	0.752	0.356	0.41	0.436	2.054	1.394	0.842	1.938	0.12	1.159
evgLocus_1287976	1.32	0.484	1.383	0.6	0.739	1.158	0.733	1.047	1.202	0.646	0.824	0.748	0.711	0.354	0.431	1.251	0.657	1.002	1.26	1.473	0.259	1.509	0.778	0.842
evgLocus_1287979	7.507	5.833	6.236	9.284	8.324	9.214	22.343	23.109	25.16	12.821	12.054	15.735	20.821	16.796	21.435	13.37	16.656	11.586	12.195	14.116	16.174	25.563	25.038	26.739
evgLocus_1287999	11.658	10.356	10.242	8.889	8.893	7.537	7.941	6.828	8.1	10.37	10.01	9.667	8.553	8.839	8.415	8.809	8.962	9.408	7.869	9.593	8.161	7.649	9.139	9.446
evgLocus_1288008	0.343	0.121	0.442	0.059	0.687	0.7	0.097	0.093	0.24	0.189	0.298	0.325	0.27	0.073	0	0.458	0.328	0.375	0.625	0.958	0.12	0.169	0.371	0.183
evgLocus_1288031	4.685	3.969	4.035	1.163	1.743	2.221	1.633	0	0	1.697	1.846	0	0.491	1.172	0	0.975	1.44	2.221	0	0	0	2.303	0	0
evgLocus_1288050	125.438	112.501	114.189	84.618	76.608	94.467	247.34	238.752	214.091	270.802	275.063	304.412	110.275	105.893	111.586	68.543	61.639	71.434	122.811	124.808	149.729	54.833	58.653	61.593
evgLocus_1288069	0	0	0	0	0	0.545	0	0	0	0	0	0	0	26.217	0	0	0	2.701	4.733	4.777	3.914	6080.61	5052.62	5469.28
evgLocus_1288110	0	0	0	0.951	0.473	0	0	0	0	0	0	0	1.662	0	0.471	1.615	0.396	0.453	0	0.998	0.435	0	0	0
evgLocus_1288194	0.393	0.091	0.32	0.315	0.451	0.328	0.304	0.066	0.405	0.512	0.284	0.423	0.611	0.109	0.481	0.655	0.425	0.54	0.456	0.459	0.259	0.442	0.67	0.207
evgLocus_1288197	1.189	0.715	0.922	1.332	1.078	1.72	1.217	0.968	1.354	2.101	0.852	1.016	2.914	2.789	2.156	2.524	0.798	1.603	1.826	1.347	1.009	0.82	0.61	0.879
evgLocus_12882	2.015	2.952	3.339	96.368	95.339	120.648	2.476	1.485	1.81	5.05	6.9	10.598	211.546	75.97	228.408	25.524	25.618	27.737	54.375	52.93	50.474	0.39	0.73	0.757
evgLocus_1288201	0.746	1.158	0.47	0.461	1.167	0.458	0.346	0.345	0.899	0	0	0.621	2.023	0.509	0.722	1.033	0.597	0.226	0.288	0.253	0.222	0	0	0
evgLocus_1288252	6.126	8.069	7.665	21.509	12.667	14.755	38.71	39.363	27.654	18.504	77.267	27.434	9.895	7.24	8.696	2.786	0.918	1.054	2.629	12.595	6.523	0	1.136	0
evgLocus_128830	1.038	0.403	1.11	5.655	5.296	6.414	1.425	1.021	2.417	0	0	0.183	0.28	0.618	0.291	0.371	0.358	0.131	0.675	0.903	0.657	0	0	0
evgLocus_1288319	16.485	14.405	12.302	3.797	2.371	2.74	2.02	1.419	0.62	6.936	5.282	4.572	0.411	0	0.471	1.615	0.396	0.915	3.413	2.986	0.87	1.262	0	0
evgLocus_128833	0	0	0	0	0	0	0	0	0	0	0	0	0	0	0	0	0	5.07	0	0	0	0	0	0
evgLocus_128837	0	0	0	0	0	0	0	0	0	0	0	0	0	0	0	0	0	0	0	0	0	0	0	0
evgLocus_1288383	0.494	0.604	1.072	0.893	1.056	0.752	0.221	0.902	0.759	0	0.71	0.607	0.15	0	0.16	0.138	0.784	0.592	0.566	0.665	0.435	0	0.455	0
evgLocus_1288400	12.232	10.074	11.963	8.596	9.196	8.272	8.19	7.345	7.024	4.04	6.29	4.262	4.126	5.169	3.992	7.674	7.679	9.182	3.145	4.951	4.377	1.028	0.849	1.001
evgLocus_1288423	8.968	9.943	10.938	14.515	13.147	10.312	6.599	6.974	5.771	6.72	7.312	6.971	18.287	20.067	21.364	6.598	5.709	7.805	19.984	10.773	21.087	4.605	4.33	4.43
evgLocus_128844	7.104	7.505	7.9	10.133	8.775	9.672	6.253	8.949	8.328	6.72	5.665	5.857	17.847	17.705	17.262	41.622	34.879	30.333	5.447	8.23	6.292	24.522	25.923	26.726
evgLocus_1288486	0	0	0	0	0	0	0	0	0	0	0	0	0	0	0	0	0	0	0	15.708	0	0	0	0
evgLocus_1288487	7.577	6.246	6.96	6.131	6.308	6.595	27.822	27.723	24.236	22.315	21.312	22.918	8.773	6.613	6.54	4.568	5.089	5.845	7.174	9.403	8.873	3.057	3.182	2.721
evgLocus_1288497	0	0.534	0.546	0	0	0.527	2.324	0	0	0	0.88	0	0.471	0.554	0	0	0.918	0	0	0	0	0	0	0
evgLocus_128851	101.104	92.596	93.996	106.252	99.601	97.751	144.782	145.64	120.853	45.654	61.223	48.433	125.988	110.081	119.329	81.36	124.561	103.735	101.388	118.645	146.166	136.555	130.751	107.26
evgLocus_1288513	19.336	16.672	21.933	13.308	13.457	10.865	8.868	8.273	8.29	6.639	8.136	8.058	6.4	7.367	7.743	6.772	7.074	8.232	12.562	8.373	10.65	3.278	3.266	3.38
evgLocus_1288521	0	0	0	0	0	0	0	0	0	0	0	11.995	5.558	0	0	0	0	0	0	0	0	0	2.883	0
evgLocus_128854	39.841	45.27	28.545	0.139	0.14	0.069	0.111	0	0.089	0.108	0.17	0.141	0.23	0.082	0.351	0.596	0.567	0.357	0.407	0.158	0.139	0.885	0.945	0.732
evgLocus_128859	0.564	0.836	0.451	0.541	0.502	0.657	0.512	0.504	0.645	0.337	0.213	0.296	0.721	0.845	0.572	0.807	1.366	1.385	0.466	0.76	0.463	2.277	2.273	2.807
evgLocus_1288637	0	0	0	0	0	0.354	0	0	0	0	0	0	0	0.2	0	0	0	0	1.548	1.18	2.915	11.526	17.645	19.392
evgLocus_128869	11.074	11.987	11.662	12.854	11.005	10.649	9.601	9.241	12.947	9.414	7.596	11.713	25.208	23.927	24.544	16.083	21.909	18.268	16.59	15.652	15.369	34.747	33.244	43.47
evgLocus_1288700	0.363	0.756	0.724	0.132	0	0.337	0.194	0	0.076	0	0	0	0	0.154	0.14	0.247	0.119	0.409	0.159	0.143	0.278	0.182	0.263	0.195
evgLocus_1288708	6.348	5.661	6.734	5.348	6.027	4.996	5.824	4.852	4.619	5.118	5.324	4.304	4.066	4.179	3.791	5.659	5.455	6.246	3.513	3.826	3.979	4.124	3.266	3.405
evgLocus_1288711	42.32	38.763	41.468	40.422	40.616	41.853	36.303	40.053	41.613	37.911	26.65	37.552	52.028	45.166	56.39	49.099	56.915	48.54	42.578	43.052	44.136	68.739	67.959	71.002
evgLocus_1288713	4.907	5.853	4.9	2.853	2.851	3.112	5.479	4.839	4.746	4.835	4.927	4.163	3.395	4.079	2.808	5.928	6.268	5.68	2.183	2.479	2.535	2.784	2.321	2.782
evgLocus_1288753	16.162	14.576	18.03	21.663	19.248	15.965	6.406	8.512	9.074	1.683	3.109	5.475	62.674	43.476	56.671	109.575	120.226	119.068	18.972	27.154	22.373	57.981	49.705	63.875
evgLocus_1288759	98.263	82.411	93.394	248.163	256.038	270.616	2028.21	1914.24	1690.57	2642.27	3008.42	3738.82	102.824	100.306	104.705	32.944	27.67	29.514	223.922	257.846	285.143	31.299	43.759	34.72
evgLocus_128876	91.068	82.502	87.177	79.138	76.667	78.251	94.755	103.334	113.373	56.644	61.564	66.412	106.049	98.072	109.289	119.992	130.009	113.126	77.604	69.763	72.579	124.834	121.217	126.078
evgLocus_128881	26.44	41.976	28.498	71.471	96.455	102.03	19.895	17.554	15.352	131.186	85.034	82.076	17.196	23.837	18.074	8.714	7.156	9.452	75.58	70.547	67.018	56.654	88.38	74.614
evgLocus_1288855	299.212	280.164	290.18	791.092	788.041	925.47	7090.69	6869.64	6505.51	8717.28	9454.78	10706.9	866.616	941.964	860.873	408.769	370.997	287.259	1150.35	1377.4	1470.84	409.183	443.022	448.113
evgLocus_128887	12.132	11.403	13.703	7.404	7.393	7.485	35.749	35.293	34.526	64.67	59.462	69.149	5.088	4.824	4.594	6.387	6.052	6.49	6.023	9.014	7.902	3.057	2.297	3.405
evgLocus_1288888	5.854	18.394	7.383	4.477	3.279	5.342	7.983	7.199	5.29	7.528	12.423	4.516	35.453	53.26	49.981	2	1.328	2.483	46.09	20.334	40.268	0.273	0.514	0.391
evgLocus_1288891	2.579	8.16	5.267	98.19	87.68	77.361	20.669	22.751	18.44	2.047	2.229	4.022	7.101	12.145	5.657	2.328	3.977	5.114	2.223	4.594	3.627	13.113	14.511	9.202
evgLocus_1288897	0	0	0	0	0	0	0	0	0	0	0	0	0	0	0	0	0	0	0	7.898	0	0	0	0
evgLocus_128891	3.154	2.71	2.746	0.08	0	0.043	0.844	0.769	2.253	0	0.071	0	4.547	5.55	3.069	13.253	11.253	13.616	1.131	1.537	1.462	15.351	14.164	17.708
evgLocus_128892	85.083	70.071	81.496	82.438	74.836	71.172	81.958	88.736	89.896	49.412	47.351	53.739	99.649	86.68	98.436	99.792	95.772	93.012	78.418	77.217	79.62	97.619	98.057	105.746
evgLocus_1288920	0	0	0	0	0	0	0	0	0	0	0	0	1.422	0	0	0	3.149	0	0	0	0	0	0	0
evgLocus_128896	8.676	7.323	10.064	6.702	6.751	8.246	5.423	5.29	5.113	6.168	5.651	5.405	5.809	6.177	5.497	5.623	5.619	5.384	7.045	6.519	7.374	3.213	3.481	3.405
evgLocus_128898	7.91	7.575	6.593	5.07	4.808	3.95	2.31	1.352	2.506	3.771	5.509	5.433	0.751	0.572	0.672	0.306	0.358	0.2	2.57	3.992	2.794	0	0	0
evgLocus_12890	0.393	0.272	0.273	1.595	1.256	1.634	0.138	0	0.114	0	0	0	2.454	3.298	4.052	2.299	2.045	4.356	0.675	1.798	0.953	0.377	0.263	0
evgLocus_1289004	0	0	0	0	0	0	0	0	0	0	0	0	0	0	0	0.095	0.261	0.122	0.05	0.111	0.25	3.226	3.242	2.355
evgLocus_1289017	1.511	0	0.179	1.741	1.226	1.227	0.526	0.53	0.443	0	0	0	0.531	1.172	0.371	0.786	3.037	2.422	1.736	3.85	1.009	4.319	4.929	1.562
evgLocus_1289040	16.475	17.679	16.675	27.523	28.584	30.555	6.212	6.881	8.34	17.831	18.089	20.434	21.302	18.668	22.217	24.804	28.006	36.57	21.323	21.015	19.662	2.641	1.998	1.416
evgLocus_1289043	54.059	57.54	59.77	62.224	94.704	73.333	0.65	0.384	0.266	7.474	7.639	5.278	1.342	1.617	1.143	5.754	6.261	6.194	7.938	5.846	7.837	0.39	0.778	0.5
evgLocus_1289044	0	0	0	0	1.285	0	0	0	1.759	0	0	0	0.971	0	0	0	0	0	0	0	0	0	0	0
evgLocus_128905	19.135	17.719	19.986	10.33	10.503	12.153	13.655	13.364	12.049	20.74	20.559	18.303	13.781	14.889	12.347	14.126	9.746	10.95	10.577	11.597	11.131	6.96	8.027	6.09
evgLocus_1289059	0	0	0	0	0	0	0	0	0	0	0	0	0	0	0	0.065	0.119	0.07	0.258	0.079	0	1.132	0.945	0.207
evgLocus_128909	12.666	10.759	14.475	20.595	22.313	20.451	11.372	11.535	13.124	5.993	6.517	7.79	19.639	19.803	18.927	17.348	17.141	15.506	12.403	12.737	11.742	24.964	25.684	27.569
evgLocus_1289152	0.504	0	0	0	0	0	0	0	0	0	0.795	0.691	0	0	0	0.422	0	0	0.595	0	0.453	0.663	0.514	0
evgLocus_128918	0.766	1.35	1.053	8.033	7.098	5.644	1.411	1.379	0.759	0.714	0.923	0.79	6.62	10.174	7.663	8.205	6.067	8.023	8.831	4	7.883	5.373	5.275	5.577
evgLocus_1289183	0.987	2.549	0.743	49.025	26.893	33.719	2.712	3.553	1.873	0	0.582	0.24	125.498	126.105	139.059	2.466	1.582	2.16	114.704	71.64	140.217	0.494	0	0
evgLocus_128921	2.852	3.284	3.414	5.465	4.919	3.855	1.688	1.763	2.227	3.232	2.698	4.177	8.332	7.549	9.519	7.732	9.783	9.922	6.737	8.262	7.541	12.58	12.309	14.962
evgLocus_1289210	0.272	0.252	0	0.249	0.62	0.251	0	0	0.152	1.091	0.596	0.325	1.152	1.544	1.585	1.353	0.754	0.488	0.615	0.412	0.241	0	0.12	0.183
evgLocus_128923	2.68	2.287	2.361	3.863	3.442	3.725	2.878	2.638	4.113	3.609	3.18	2.851	4.577	4.833	5.316	5.405	5.537	4.181	5.259	5.941	5.598	3.656	3.9	4.113
evgLocus_128927	5.431	5.047	5.361	6.914	8.036	7.684	58.466	65.959	76.772	19.676	23.086	26.686	11.687	10.665	9.127	4.67	5.082	4.051	5.001	7.406	7.754	7.584	7.058	8.86
evgLocus_1289280	5.663	3.425	3.715	1.127	0.945	1.167	0.54	0.53	0.696	0	0.128	0.212	0.3	0.418	0.471	0.509	0.313	0.749	0.198	0.974	0.694	0.325	0.467	0.232
evgLocus_128935	81.859	68.359	86.509	41.307	44.405	36.373	51.729	42.943	42.841	34.84	28.95	44.961	20.681	15.943	20.592	30.289	26.73	26.596	19.567	21.918	23.354	25.849	28.184	27.849
evgLocus_1289352	4.303	5.339	4.355	2.444	2.245	2.757	0.083	0	0	0	0	0.071	0.871	0.872	0.502	0	0.104	0.174	0.506	0.578	0.333	0.078	0.12	0.085
evgLocus_1289355	0	0	0	0	0	0	0	0	0	0	0	0	0	0.173	0	0	0	0	0	0.095	0.056	18.499	33.962	28.02
evgLocus_128936	6.015	5.752	5.361	4.002	4.668	5.169	28.97	27.139	30.615	23.15	22.802	24.866	7.601	8.058	7.192	4.743	4.604	4.234	5.815	6.614	6.246	3.929	4.33	4.857
evgLocus_1289370	20.888	18.858	23.175	30.559	32.033	33.926	24.197	26.861	24.882	3.919	5.211	5.885	12.839	15.379	16.169	5.034	5.448	4.669	10.538	13.205	10.696	0.182	0.562	0.391
evgLocus_1289372	129.59	149.662	97.119	1.653	1.396	2.463	7.18	7.849	6.784	9.225	8.817	8.425	1.662	2.571	1.314	15.464	12.917	14.017	0.476	0.285	0.37	0.039	0.778	0.561
evgLocus_128938	2.176	2.307	2.417	2.59	2.504	2.636	3.334	3.036	3.442	3.3	2.868	2.822	2.824	3.643	2.728	2.866	2.642	2.822	2.123	2.923	2.322	2.159	1.806	2.282
evgLocus_1289413	35.73	38.672	36.643	24.531	24.817	28.204	35.002	36.009	36.69	43.109	37.455	51.312	27.772	25.826	29.8	24.026	22.141	16.587	31.901	31.376	33.736	6.726	7.405	8.042
evgLocus_1289427	3.305	4.805	3.659	6.138	5.672	4.209	1.66	1.485	1.519	2.343	2.797	1.341	10.666	17.214	14.062	10.358	2.821	6.603	25.65	15.344	27.786	0.221	0.443	0.232
evgLocus_128943	0	0	0	0	0	0	0	0	0	0	1.036	0	0.541	0	0	0	0	0	0	0	1.758	0	0	0
evgLocus_1289443utrorf	0.856	0.403	0.828	0	1.241	0	8.868	4.945	5.417	0	0	0	6.299	3.443	2.076	14.606	28.939	19.618	0	0	0	4.982	3.385	1.233
evgLocus_1289454	0.141	0.262	0.263	0.388	0.65	0.648	0.581	0.583	0	0.956	0.412	1.383	0	0.145	0	0.116	0.336	0.383	0.804	0.863	0.25	0.533	0.383	0.195
evgLocus_128947	0.383	1.078	3.028	0	0	0	0	0	0	0	0	0	0	0	0.371	0	0	0	0	0	0	0	0	0
evgLocus_128950	13.391	12.441	13.506	14.354	14.573	11.816	11.926	10.686	12.049	5.656	6.276	6.985	4.817	4.142	4.815	4.663	6.701	5.401	6.559	5.093	5.783	9.21	9.977	11.569
evgLocus_1289540	0	0.715	0.724	0	0.731	0	0	0	0.975	2.141	0	0	0	0	0	0.604	1.798	0	0	1.497	0	0	0	0
evgLocus_128958	6.912	7.787	8.86	12.189	11.522	11.384	3.542	4.72	4.189	4.714	3.464	4.135	22.824	16.687	22.648	33.155	37.349	31.161	12.82	14.694	13.444	25.602	24.392	25.25
evgLocus_128965	11.225	11.776	12.067	12.474	11.315	11.513	11.22	11.017	11.77	10.168	8.562	8.34	9.825	8.257	8.516	10.431	9.477	8.424	8.186	11.082	9.086	8.339	8.781	9.787
evgLocus_1289714	8.978	6.024	6.142	17.954	15.577	23.917	11.94	20.059	13.833	2.236	13.091	5.377	0	0.981	0.311	0	0.522	1.185	12.274	12.46	11.733	10.303	11.472	16.731
evgLocus_1289813	0.302	0	0	0	0	0	0	0.849	0.734	0.835	0.909	0.381	0	1.535	0.592	0.756	0.485	1.673	0	0.618	0.268	0	0	0.427
evgLocus_128986	21.785	23.592	22.554	58.229	57.545	61.024	16.989	14.862	14.757	10.989	11.912	14.423	45.839	55.576	81.325	56.606	45.281	43.905	61.51	24.604	41.823	26.538	31.174	21.039
evgLocus_12899	4.675	3.445	3.245	15.291	10.274	8.713	13.544	11.959	11.466	4.377	8.547	3.57	25.738	27.47	34.153	41.331	39.118	41.937	12.741	11.407	15.841	2.394	2.237	1.977
evgLocus_128993	0.594	0.756	0.687	1.375	1.898	1.227	1.107	0.941	0.975	0.189	0.355	0.325	0.801	0.382	0.522	0.676	0.948	0.801	1.677	1.069	1.573	0.768	0.742	0.33
evgLocus_1289934	0	0	0	0	0	0	0	0	0	0	0	0	0	0	0	0	10.529	2.526	6.221	0	0	3.369	5.754	0
evgLocus_1289949	0	0	0	0	1.182	1.106	0	0	1.62	3.502	0	0	0	0	0	0	0	0	0	1.18	0	0	1.244	0
evgLocus_128997	0.302	0.332	0.339	0.183	0.229	0.216	0.166	0.318	0.202	0.121	0.128	0.24	0.14	0.291	0.271	0.407	0.478	0.375	0.189	0.372	0.324	0.234	0.167	0.305
evgLocus_1289995	270.132	309.559	303.056	157.714	213.908	256.838	64.678	53.815	42.335	377.073	332.595	421.402	59.339	61.908	67.192	3.622	3.731	3.624	242.764	203.133	145.056	0.559	0.096	0
evgLocus_1290010	0	0	0	0	0	0	0	0	0	25.979	0	0	0	0	0	0	0	0	0	0	0	0	0	0
evgLocus_129005	29.876	28.075	26.749	31.606	28.628	28.835	16.533	23.652	32.539	23.42	23.825	18.529	72.218	52.987	73.752	105.786	83.824	81.243	37.041	37.42	29.368	81.436	67.325	83.096
evgLocus_129012	18.56	16.49	16.346	14.822	14.853	15.36	14.056	15.366	15.289	13.629	12.949	13.04	20.05	19.458	21.445	27.35	29.424	26.657	14.507	13.284	13.981	27.553	24.523	24.554
evgLocus_1290138	0	0.393	0	0	0	0	0.789	0.398	0	0.579	0	0.353	0.27	0	0.14	0.356	0.806	0.523	0	0	0	0	0.658	0
evgLocus_1290192	0	0	18.077	0	0	0	0	0	0	0	0	0	0	0	0	0	0	0	0	0	0	0	0	0
evgLocus_1290196	5.673	5.45	5.803	5.904	6.869	4.823	13.586	12.038	12.011	0.377	3.294	0.169	12.789	14.971	12.849	65.735	80.832	75.423	1.935	2.012	0.13	0.533	1.938	1.733
evgLocus_129020	11.174	11.061	14.926	12.43	15.201	15.135	3.901	9.891	5.138	2.788	10.706	8.086	14.992	3.67	4.554	6.19	13.104	13.511	16.749	5.743	12.639	4.943	6.938	8.457
evgLocus_129021	0.484	1.279	0.884	0.11	0.074	0	0.055	0	0	0	0.057	0	0.31	0.382	0.271	0.065	0	0.253	0.089	0.246	0.037	0	0.072	0
evgLocus_1290221	0.524	0.242	0	0	0.244	0	0	0	0	0	0	0	0.24	0.263	0	0.218	0	0.479	0.298	0	0.463	0	0.251	0
evgLocus_129025	0	0	0.818	0	0.827	0	0	1.233	0	0	0	0	0	0	0	0	0.679	0	0.982	0.84	0	0	0	1.233
evgLocus_1290386	0.02	0.04	0	0	0	0	0	0.027	0	0	0	0.028	0	0	0	0.022	0.06	0	0.03	0	0	0.494	1.364	0.744
evgLocus_1290388	4.635	3.909	3.405	2.985	4.395	4.08	3.127	3.871	2.683	4.31	3.89	5.038	8.062	6.041	6.73	9.187	8.238	9.356	5.328	5.6	4.867	2.589	2.632	3.088
evgLocus_12904	143.837	147.244	162.758	119.063	118.037	115.298	54.648	58.866	55.788	33.924	40.167	36.325	105.287	107.483	112.589	79.017	79.489	79.823	137.576	123.16	119.213	93.339	92.459	96.642
evgLocus_1290410	23.044	24.882	23.617	31.269	26.427	21.333	8.038	8.286	7.923	8.66	7.341	10.132	8.963	11.301	9.649	11.813	9.403	8.816	15.122	15.359	16.914	4.774	2.44	3.515
evgLocus_1290420	1.632	1.32	1.176	3.351	2.969	2.023	9.712	8.379	8.923	8.902	11.785	12.193	0.561	0.545	1.254	1.302	1.246	1.768	1.578	2.994	1.379	0.65	0.622	0.305
evgLocus_1290427	20.142	20.167	20.692	14.471	13.273	15.265	20.503	21.518	19.452	18.248	22.589	20.829	15.734	15.488	16.269	12.017	16.201	15.846	15.241	18.219	20.486	20.307	20.384	17.793
evgLocus_1290434	8.172	7.364	7.374	6.972	7.844	7.771	7.997	5.582	5.075	6.747	7.951	8.058	3.135	4.569	3.952	13.188	17.79	14.879	5.557	4.182	4.534	0.702	1.543	1.428
evgLocus_1290441	70.422	52.946	66.26	86.374	90.346	85.235	396.314	408.15	371.913	288.269	343.158	328.473	105.548	92.812	96.3	55.253	61.206	51.859	78.616	83.514	85.838	42.344	45.697	41.701
evgLocus_1290486	0	0	0	0	0	0	0	0	0	0	0	0	0	0	0	0	0	0	0	3.858	0	0	2.117	0
evgLocus_1290487	0.151	0.695	1.119	1.917	1.241	2.913	0.415	1.856	1.759	0.606	0.44	0.367	5.508	3.434	3.079	9.769	6.977	9.147	1.717	3.359	1.999	1.704	0.969	0.415
evgLocus_1290502	439.049	312.702	435.275	1068.17	1067.74	1044.16	532.768	530.894	595.761	213.256	273.317	286.363	480.458	379.605	440.386	232.753	228.265	204.004	650.382	611.8	609.24	208.637	214.896	227.15
evgLocus_1290511	21.472	15.05	20.983	72.356	75.087	67.179	52.351	55.578	54.523	24.134	26.494	32.768	102.413	82.556	103.702	8.009	7.291	9.722	92.914	59.711	72.986	1.964	1.818	1.818
evgLocus_1290533	22.53	19.946	25.695	46.933	40.697	35.5	6.613	6.682	6.569	7.232	8.959	8.51	13.61	18.477	14.052	8.991	8.589	7.753	7.998	15.953	11.446	1.574	1.436	1.574
evgLocus_1290539	6.892	6.366	6.405	34.956	33.378	30.244	12.728	13.55	15.605	2.424	3.564	2.851	36.785	35.446	32.969	14.643	14.746	14.879	51.329	62.348	52.454	6.348	5.754	5.711
evgLocus_1290557	2.257	2.528	2.455	23.163	23.554	29.838	17.792	17.037	18.111	9.387	15.874	9.582	6.65	8.657	7.001	9.493	7.119	9.522	5.914	12.452	11.14	2.641	2.428	1.782
evgLocus_1290609	1.904	0.725	2.201	0.366	0	0.354	0.526	2.731	0.481	1.064	1.164	1.496	0	0	0	0	0.933	0.357	1.33	0.776	0.342	1.47	0.371	0
evgLocus_1290613	0.282	0.514	0.696	0.168	0.34	0.259	0.775	0.133	0.43	0.121	0.682	0.677	0.09	0.1	0	0.233	0.373	0.592	0.318	0	0.167	0.117	0.251	0.256
evgLocus_129063	0.443	0.121	0.094	2.327	2.327	2.541	0.706	0.742	0.62	0.04	0.099	0.127	0.841	0.509	0.602	0.087	0.112	0	0.893	1.069	0.87	0.091	0.06	0
evgLocus_1290630	5.602	5.299	5.972	5.092	5.466	5.385	12.036	10.845	11.466	7.488	9.74	10.189	5.869	6.159	4.744	5.499	5.97	5.95	5.259	6.353	6.616	3.942	4.558	4.308
evgLocus_1290661	4.151	2.841	4.646	11.318	10.821	8.211	4.026	4.137	5.354	1.778	1.817	2.3	9.214	8.276	8.104	23.415	20.238	19.601	11.183	14.599	12.963	2.784	3.11	2.978
evgLocus_1290721	22.037	19.422	24.36	21.722	20.991	19.932	14.706	12.741	12.479	15.407	15.221	18.092	22.584	23.946	24.704	17.057	13.059	13.52	17.811	17.237	18.672	5.633	5.144	5.406
evgLocus_1290735	4.947	4.966	3.753	1.295	0	0	1.729	0	0	0	0	0	0	0	0	0	0	4.852	0	0	2.248	0	0	0
evgLocus_1290741	0	11.665	0	0	0	0	0	0	0	0	0	0	0	0	0	0	0	0	0	0	10.428	0	0	0
evgLocus_1290748	6.298	6.366	6.753	8.699	8.885	8.808	4.496	3.381	1.873	2.02	3.393	3.119	4.957	6.005	5.667	9.18	12.716	10.48	7.611	10.456	7.92	0.429	0.263	0.22
evgLocus_129075	0	0.342	0.113	0	0.229	0.346	0	0	0.152	0	0	0	0.12	0.127	0.251	0.422	0	0.34	0	0.642	0	0	0	0
evgLocus_1290787	2.479	4.241	3.508	2.473	2.799	2.109	2.712	2.493	3.189	1.522	2.456	2.427	2.494	2.38	3.26	2.771	2.015	2.387	3.483	2.947	2.165	0.156	0.359	0.33
evgLocus_1290843	24.455	19.986	22.065	0.139	0.14	0.294	75.801	75.743	66.255	33.695	63.977	54.106	4.397	4.724	4.473	4.168	7.671	2.483	259.821	322.753	387.192	0.742	0.311	0.732
evgLocus_1290869	7.466	10.295	0	5.414	10.665	0	7.056	23.931	3.797	0	4.458	8.002	3.706	4.86	4.975	8.278	18.954	2.526	3.116	2.566	13.722	6.752	2.883	0
evgLocus_1290917	26.027	25.546	24.614	22.204	19.544	15.187	8.149	6.642	6.239	7.623	10.052	7.79	23.886	31.458	32.287	10.998	10.649	14.6	32.129	23.851	31.82	1.197	0.873	0.744
evgLocus_1290923	0.554	0.302	0.207	0.402	0	0.614	0.304	0	0	0.593	0.156	0	0.21	0.818	0.762	0.56	0.358	0.505	0.258	0.23	0.194	0	0	0
evgLocus_1290926	0.05	0.03	0.019	0	0.03	0	0	0	0.025	0	0	0.042	0	0	0	0.029	0	0.044	0	0	0.019	1.106	0.969	2.075
evgLocus_1290953utrorf	0.252	0.947	0.969	0.476	0.236	0.475	2.449	2.148	0.304	0.7	1.903	0.325	2.303	1.045	1.484	0.851	3.283	0.235	1.171	2.075	5.431	0.976	0.479	0
evgLocus_129099	10.167	13.378	11.39	12.562	10.038	11.911	14.291	13.006	12.897	8.565	12.282	10.02	12.529	11.282	15.276	11.515	15.223	12.03	8.94	12.468	12.177	21.1	21.401	21.747
evgLocus_1291	0	13.619	0	0	0	0	0	0	0	0	0	23.031	8.993	0	0	0	0	0	0	0	0	0	0	0
evgLocus_1291002	0.464	0.886	0.903	0	0	0	0	0	0	0	0	0	0	0.463	0	20.127	20.111	12.658	3.265	1.909	7.504	47.105	50.566	26.812
evgLocus_1291003	0	0	0	0	0	0	0	0	0	0	0	0	0	0	0	1.935	4.933	1.307	0	0	0	6.036	4.641	6.029
evgLocus_1291028	7.456	8.814	9.857	9.548	10.961	8.929	14.983	13.232	14.01	24.591	22.135	40.121	7.722	7.885	8.014	11.653	11.231	13.816	5.576	6.012	5.357	1.535	1.376	1.574
evgLocus_1291079	0.121	0.141	0.141	0	0	0.035	0	0	0	0	0	0	0	0.082	0	0.16	0.09	0.139	0.129	0.119	0.379	2.576	2.524	2.856
evgLocus_12911	17.15	14.858	17.607	14.559	15.134	13.96	24.225	24.859	22.249	36.389	38.676	51.664	12.188	12.154	11.284	13.653	12.082	14.775	13.921	18.005	16.331	16.508	17.932	18.562
evgLocus_1291105	4.454	2.74	4.449	6.489	6.515	6.163	2.421	2.333	2.759	1.064	1.675	1.143	2.824	2.934	2.628	0.48	0.604	0.653	3.136	2.337	2.535	1.236	1.136	1.147
evgLocus_1291123	0	0	0	0	0	0	0	0	0	0	0	0	0	0	0	0	0	0	0	0	0	9.848	8.84	0
evgLocus_1291141	0	0	0	0	0	0	0.816	0	0.772	0.848	1.846	3.218	0	0	0	0	0	0	0	0	0	0.768	0	0
evgLocus_1291165	0	0	0	0	0	0	0	0	0	0	0	0	0	0	0	0	0	0	0.238	0	0.185	4.28	2.751	2.612
evgLocus_1291194	0	0	0	0	0	0	0	0	0	0	0	0	0	0	0	0	0	0	0	0	0	3.369	0	0
evgLocus_1291203	0.998	1.017	0.912	0.278	0.524	0.328	0.18	0.119	0.152	0.054	0	0	1.192	0.518	0.481	0.938	1.567	1.211	0.208	0	0.083	0.338	0.203	0.061
evgLocus_1291221	0	0	0	0	0	0	0	0	0	0	0	0	0	9.457	0	0	0	0	0	0	0	0	0	0
evgLocus_1291234	40.405	47.406	44.28	36.405	36.413	36.182	49.114	44.826	45.79	44.604	44.71	42.915	22.343	24.236	22.979	7.398	7.544	8.938	35.92	32.24	36.021	1.925	3.433	2.404
evgLocus_1291253	0.816	1.007	1.185	0.717	0.724	1.348	0.858	0.544	0.911	1.414	1.207	1.002	1.052	0.309	0.652	1.077	0.582	0.697	0.833	0.412	0.361	0.364	0.287	0.293
evgLocus_1291254	0.403	0.373	0.188	0.183	0.185	0.19	1.107	0.278	0.24	0.822	0.596	1.002	0.741	0.209	0	0.669	0.164	0	0	0.412	0.176	0	0	0.83
evgLocus_1291254utrorf	0.484	0	0.47	2.37	0.473	0.458	2.02	1.419	0	3.461	2.272	2.611	0.411	0	0	1.615	0.396	0	0	0.499	0	0	0.49	0
evgLocus_1291269	2.449	2.387	1.43	7.653	7.438	9.154	6.087	4.839	6.784	13.777	15.164	10.302	5.588	4.751	5.075	7.005	2.694	5.828	3.671	3.414	2.702	0.39	0	0
evgLocus_1291282	3.819	4.503	7.487	0	0.48	0.942	1.757	3.222	2.455	0.35	1.519	0	0.691	1.045	0.742	6.147	6.365	4.452	1.756	1.038	1.36	0	0	0
evgLocus_1291338	0.977	1.279	0.837	0.702	0.997	0.994	1.328	1.458	1.582	0.579	1.008	0.762	0.32	0.282	0.14	0.931	1.515	1.76	0.069	0.182	0.157	0.26	0.443	0.305
evgLocus_1291350	0.594	0.473	0.734	0.739	0.753	0.83	9.076	8.75	8.594	10.047	12.211	9.991	1.442	1.036	0.612	1.658	1.44	1.22	1.349	1.553	1.323	0.091	0.467	0.134
evgLocus_1291394	0	0	0	13.966	0	0	0	0	0	0	0	0	0	0	0	0	0	0	0	0	0	0	0	0
evgLocus_1291399	5.401	7.092	6.377	35.878	34.648	33.123	459.831	522.143	365.914	366.595	516.221	389.226	8.232	7.622	12.277	6.183	7.246	5.776	20.956	33.919	33.56	0	1.268	0.317
evgLocus_1291427	0	0.322	0.329	0	0.325	0.64	0.941	1.472	0.848	0	0	0	0	0	0.672	0.567	1.112	0.636	0.397	0.349	0	0.442	0.335	0
evgLocus_1291432	11.809	13.438	14.155	14.727	10.06	9.352	9.712	11.296	12.302	6.262	5.552	8.27	67.511	81.675	105.277	15.137	11.955	14.949	29.063	19.146	26.75	12.788	11.819	12.863
evgLocus_1291444	0	0	0	0	0	0	0	0	0	0	0	0	0	0	0	0	0	0	0	0	0	3.603	4.33	3.527
evgLocus_1291469	0	0	0	0	0	0	0	0	1.493	0.552	0.611	0	0.341	0	0	0	0	0	0	0	0	0	0	0.561
evgLocus_1291473	1.511	1.219	1.759	0.366	0.273	0.354	1.079	1.1	1.164	2.505	2.215	2.089	0.23	0.082	0.09	0.211	0.209	0.174	0.298	0.444	0.278	0.312	0.215	0.232
evgLocus_1291478	90.494	88.667	87.939	71.625	70.781	74.197	82.193	85.448	76.43	55.62	54.266	54.995	77.776	76.969	80.242	105.887	111.86	114.302	70.331	79.054	86.338	79.823	89.038	76.469
evgLocus_1291483	13.432	15.07	13.299	29.777	26.449	27.063	13.544	13.444	10.707	20.619	20.474	20.251	12.609	12.545	11.384	10.365	7.753	8.128	14.576	18.346	17.895	3.421	6.472	3.844
evgLocus_1291496	1.038	0.675	0.969	0.541	0.68	0.821	0.816	0.199	0.696	0.593	0.653	0.903	0.691	0.309	0.863	1.6	0.239	1.751	0.506	0.753	0.786	0.182	0.275	0.61
evgLocus_12915	13.452	14.093	12.848	10.418	10.473	10.035	8.744	9.824	8.809	11.663	10.72	11.515	14.382	15.797	14.303	12.14	15.283	14.2	8.345	9.387	9.54	7.675	6.962	7.908
evgLocus_1291509	0.202	0	0	0.183	0	0	0	0	0	0	0	0	0	0	0	2.182	5.821	0.732	0	0	0	0	0	0.281
evgLocus_1291510	0	0	0	0	0	0	0	0	0	0	0	0	0	0	0	0	0.164	0.366	0.228	0.618	0.537	10.485	6.579	6.651
evgLocus_1291528	6.378	6.568	7.496	8.545	5.938	4.114	8.481	6.576	6.682	8.862	12.864	13.364	6.169	10.356	10.542	2.175	2.313	2.64	6.37	10.29	12.232	0.338	0.275	0.366
evgLocus_1291534	1.34	1.108	0.621	0.915	0.953	1.573	0.802	0.517	0.835	0.215	0.27	0.452	0.29	0.681	0.321	2.502	2.686	2.866	0.288	0.459	0.111	0.442	0.251	0.561
evgLocus_1291542	1.804	1.34	1.834	1.705	1.211	1.297	1.591	1.087	1.38	0.31	0.312	0.706	2.233	1.971	2.538	1.295	1.201	1.193	1.211	0.935	0.907	1.613	1.089	0.83
evgLocus_1291545	7.356	9.681	10.035	25.504	22.808	27.919	5.617	4.945	4.569	16.107	17.421	17.33	6.55	9.602	8.265	7.245	5.306	6.394	11.659	15.114	9.262	0.859	1.292	0.757
evgLocus_1291559	57.857	53.208	51.86	14.874	17.18	17.996	62.935	62.048	59.838	13.521	25.585	13.477	13.881	12.382	10.602	16.068	15.223	12.527	12.324	13.585	12.713	113.425	111.826	105.637
evgLocus_1291568	26.631	29.455	29.25	13.798	16.781	18.783	17.543	17.434	13.01	20.107	25.5	17.273	12.028	9.947	11.585	20.76	14.164	19.034	9.972	15.494	12.501	7.61	8.374	7.798
evgLocus_1291589	6.096	4.704	5.925	16.79	17.823	17.305	5.064	5.316	5.708	8.835	8.065	9.455	13.24	14.271	12.347	1.971	2.746	1.603	11.232	12.151	9.132	2.589	3.457	3.673
evgLocus_1291627	5.3	4.704	4.731	4.038	4.439	4.573	7.429	7.371	7.151	4.7	6.744	5.151	2.874	2.907	3.129	6.51	6.828	7.082	3.562	5.276	4.747	3.812	4.737	3.283
evgLocus_1291630	5.562	3.929	7.393	83.221	159.716	114.71	15.537	15.379	19.528	14.114	11.912	16.864	4.066	4.878	2.668	0.8	0.866	0.81	214.128	134.234	179.671	0.481	0.431	0.476
evgLocus_1291632	0	0	26.147	0	0	0	0	0	0	0	0	0	0	0	0	0	0	0	0	0	0	0	16.305	0
evgLocus_1291638	0	0	0	0	0	0	0	0	0	0	0	2.695	0	0	0	0	0	0	1.121	0	0	1.236	0	0
evgLocus_1291639	0.383	0.564	0.386	2.612	2.962	2.368	0.484	0.398	0.633	3.151	2.641	2.752	2.203	2.189	2.558	0.837	0.463	0.592	3.394	3.414	3.886	0.416	0.455	0.33
evgLocus_129165	0	0	0	0	0	0	0	0	0	0	0	0	0	0	0	0	8.328	0	0	0	0	0	0	0
evgLocus_1291664	4.272	0	8.841	4.763	0	0	0	7.053	13.681	7.111	0	0	0	4.215	0	0	3.679	4.469	21.988	13.324	3.988	0	10.312	0
evgLocus_1291692	68.971	64.541	82.982	33.508	34.67	42.933	105.878	96.015	104.78	31.083	69.103	41.871	24.076	27.379	16.359	1.651	1.724	1.716	19.19	25.277	22.919	1.535	1.316	0.989
evgLocus_1291703	0	0	0	1.024	2.039	0	1.397	0	0	0	1.647	2.907	0	0	0	0	0	0.967	0	0	0	0	0	0
evgLocus_1291739	4.897	5.843	5.389	1.844	1.773	1.357	0.636	0.968	0.975	0.189	0	0.169	2.544	2.662	1.946	1.498	2.224	1.063	0.119	0.364	0.444	0.221	0.502	0.72
evgLocus_1291742	0	0	0	0	0	0	0	0	0	0	0	0	0	0	0	0	0	0	0	0	11.705	17.185	0	0
evgLocus_1291771	0	0.917	0	2.868	0	0	1.3	1.419	7.708	5.589	3.067	1.341	0	2.752	1.825	1.549	0	0	0	0	0	0	0.993	0
evgLocus_1291775	0	0	0	0	0	0	0	0	0	0	0	0	0	0	0	0	0	0.044	0	0	0.083	1.262	0.73	0.708
evgLocus_1291792	0	0	0	0	0	0	0	4.959	0	0	0	0	0	0	0	0	0	0	0	0	0	0	0	0
evgLocus_1291819	5.965	7.716	7.675	2.722	2.423	3.259	2.283	1.737	1.835	3.434	3.493	3.189	1.853	2.589	2.588	1.862	1.843	3.206	3.671	2.733	4.367	2.303	3.35	2.038
evgLocus_1291867	8.111	10.184	9.537	9.811	7.039	6.794	8.301	6.258	6.29	4.188	6.844	2.625	23.205	28.279	29.9	8.009	5.671	7.204	8.791	9.157	11.473	1.457	1.651	1.013
evgLocus_129190	1.058	0	1.044	0.527	0	1.504	0	0	0	0	0	0	0	0.536	0	0	0.873	0	1.25	0.547	0	1.392	0	0
evgLocus_1291965	35.972	23.874	34.959	13.191	19.499	17.054	7.374	10.553	9.796	2.667	2.385	2.794	11.798	9.756	10.291	9.485	8.873	6.882	26.553	22.211	24.881	3.213	2.716	3.283
evgLocus_1291975	7.608	12.008	11.794	8.443	8.295	18.662	5.451	18.747	6.037	18.895	0	0	2.774	22.483	30.973	9.543	16.335	11.856	0	3.953	7.078	5.217	9.104	0
evgLocus_1292033	2.257	0	0	0	7.224	2.195	0	7.199	3.404	0	0	0	1.693	6.613	0	0	1.903	0	5.616	0	0	6.101	0	0
evgLocus_1292050	10.217	9.469	10.628	8.136	9.151	8.497	28.306	29.817	28.413	26.41	30.186	34.702	5.528	5.232	6.138	4.103	4.88	5.061	5.358	7.422	6.588	0.273	1.232	0.757
evgLocus_1292086	0	0	0	0	0	0	0	0	0	0	0	0	0	0	0	0	0	0	0	10.028	0	0	0	0
evgLocus_1292127	17.583	14.385	20.88	0.512	0.473	0.605	1.66	1.445	1.481	0.727	1.193	0.522	2.183	2.507	1.394	21.676	26.23	30.046	0.268	0.349	0.305	0.26	0.227	0.586
evgLocus_1292132	696.163	674.522	721.956	502.281	479.57	512.371	642.728	694.552	776.718	416.519	404.154	549.469	512.907	518.038	595.855	329.824	342.693	296.414	400.136	375.247	420.9	622.751	659.832	641.581
evgLocus_1292135	8.051	4.624	8.164	31.547	26.088	26.502	8.259	8.856	11.618	5.171	3.606	5.038	18.077	14.235	13.33	16.417	13.969	11.29	10.052	19.209	11.751	2.472	2.476	3.71
evgLocus_1292176	0.846	1.128	1.326	5.48	5.65	5.082	2.573	2.082	2.076	1.32	1.917	1.327	14.552	11.319	11.294	6.168	4.724	5.436	1.558	1.331	2.026	0.364	0.359	0.5
evgLocus_12922	0	0	0	20.156	0	0	0	0	0	0	36.191	0	0	0	0	0	0	0	0	0	0	0	0	0
evgLocus_1292207	12.565	9.489	10.289	6.738	7.97	7.606	55.104	46.682	41.613	123.994	138.376	114.971	3.045	2.335	2.026	3.208	2.657	3.223	4.396	7.097	6.227	4.202	4.929	5.004
evgLocus_1292214	4.585	3.516	4.477	1.858	2.172	2.118	4.137	3.527	3.164	6.357	4.87	7.225	1.242	0.954	1.444	1.775	1.716	2.065	0.953	1.806	1.906	1.028	1.101	0.903
evgLocus_1292402	6.63	8.562	7.468	4.521	5.791	3.846	11.704	7.345	12.985	10.518	6.119	9.624	5.608	9.375	9.789	10.569	9.119	9.33	5.646	3.85	4.025	1.925	3.876	2.856
evgLocus_1292405	0	0	0	0.044	0.044	0	0.069	0	0	0	0	0	0.33	0.154	0.05	0	0	0	0.06	0	0	2.186	2.07	1.355
evgLocus_1292407	0	0	0	0	0	0	0	0	0	0	0	0	0	0	0	0.116	0	0	0.327	0.871	1.138	24.795	27.622	23.614
evgLocus_1292436	9.421	9.771	8.587	11.033	12.076	8.376	6.834	6.536	6.556	7.528	6.687	6.985	9.104	10.083	9.92	7.318	9.343	10.349	10.27	9.244	11.751	11.513	14.259	11.325
evgLocus_129245	122.859	189.976	165.814	30.347	29.426	39.813	2.601	2.4	1.392	3.677	6.787	5.617	4.897	4.815	3.029	0.065	0.157	0.035	4.822	3.794	3.127	0	0	0
evgLocus_1292470	10.57	6.507	7.496	16.842	15.474	18.679	155.933	157.506	161.91	168.8	154.023	168.837	13.3	15.434	14.353	6.292	5.768	5.192	13.445	19.74	19.237	7.61	8.374	8.75
evgLocus_1292483	13.069	13.035	12.565	10.842	12.061	11.902	2.103	1.697	1.367	9.212	9.626	10.415	3.275	5.051	4.463	2.946	4.06	4.007	12.969	12.096	12.51	0.351	0.945	1.855
evgLocus_1292488	0	0	0	0	0	0	0	0	0	0	0	0	0	0	11.254	0	0	0	28.388	0	0	0	0	9.275
evgLocus_1292545	0.655	0	0	0.651	0	1.236	0	0	0	0	0	0	0	0	0	1.622	0	0	0	0	0	0	0.67	0
evgLocus_1292579	0	0	0	0	0	0	0	0	0	0	0	0	0	0	0	0	0	0	1.627	1.909	0.416	4.228	7.883	6.7
evgLocus_1292603	0	0	1.749	0	0	0	0	0	0	2.693	0	0	0	0	0	0	0	0	4.217	0	0	0	0	0
evgLocus_1292660	1.431	1.662	1.853	2.224	2.593	2.36	2.421	1.697	2.481	2.411	1.917	2.131	2.964	2.88	2.658	4.001	3.791	3.772	2.897	4.056	3.044	2.875	2.931	2.978
evgLocus_1292674	0	0	0	0	0.044	0.086	0	0	0	0	0	0	0	0.1	0	0	0	0	0.06	0	0	4.8	22.215	10.837
evgLocus_1292708	24.576	24.821	24.717	27.223	29.803	30.175	20.6	23.175	21.376	15.299	15.263	17.838	31.697	25.772	35.056	26.012	24.954	21.996	31.633	27.566	31.783	43.06	33.005	43.238
evgLocus_1292785	0	0	0	0	0	0	0	0	0	0	0	0	0	0	0	0	0.724	0	0	0	0	0	3.098	0
evgLocus_1292846	0.302	0.05	0	0.051	0.162	0.277	0.083	0	0.202	0.162	0	0.071	0	0	0.361	0.051	0.097	0.166	0.069	0.063	0.213	0.156	0.215	0.244
evgLocus_1292847	24.112	24.458	25.121	28.013	33.548	36.969	19.825	19.98	17.782	23.325	21.283	19.912	14.231	17.378	15.487	13.762	17.32	14.565	52.411	64.139	61.374	3.656	3.936	6.346
evgLocus_1292887	6.57	6.558	6.095	21.765	23.51	25.974	271.745	287.78	300.583	268.041	264.699	363.641	17.186	13.853	17.112	1.186	2.149	1.15	30.69	32.992	32.773	0.286	0.335	0.903
evgLocus_1292893	0.816	1.169	1.985	1.588	3.183	2.697	0	1.18	0.519	0	0	0	0.361	1.653	0.401	1.368	0.672	0.383	0.962	5.054	0.37	0	1.627	0
evgLocus_1292966	0	0	0	0	0	0	0	0	0	0	13.361	0	0	0	0	0	0	0	0	0	0	0	0	0
evgLocus_1293160	0.091	0.081	0	0.307	0.229	0.467	0	0	0	0	0	0	0.08	0	0.171	0.422	0.269	0.226	0.387	0.863	0.296	1.067	0.072	0.232
evgLocus_1293163	0	0	0	0.549	1.551	0.527	0	0.809	1.455	0.808	0	3.048	0	0	0	0.626	0	0	0.655	0	0	0	1.136	0
evgLocus_1293180	0	26.07	0	0	0	0	0	0	0	0	0	0	0	0	0	0	0	0	0	0	0	0	0	0
evgLocus_1293196	0	0	0	0	0	1.66	0	0	0	2.693	0	0	0	0	0	0	0	0	0	0	0	0	0	0
evgLocus_1293233	0.191	0.463	0.245	0.754	0.377	0.277	0.152	0.172	0.152	0.081	0.085	0	12.709	25.444	18.696	0.349	0.149	0.253	1.488	0.848	0.823	3.825	2.919	2.441
evgLocus_1293245	1.169	1.642	1.119	1.931	1.108	1.357	0	0.822	0.709	0	0.44	1.129	1.312	0.89	0.572	0.975	0.239	1.62	0	2.986	0.259	2.628	3.373	2.868
evgLocus_1293304	5.874	3.979	5.201	21.144	20.518	17.158	7.54	9.599	10.96	1.428	2.655	1.849	20.571	19.231	15.396	9.034	8.955	8.781	6.866	9.838	5.885	1.873	1.699	2.123
evgLocus_1293312	20.042	18.868	19.158	14.625	14.285	13.925	14.471	14.61	16.01	10.936	12.878	13.999	11.047	9.902	10.181	14.184	15.992	15.681	10.885	11.502	10.493	10.784	10.742	12.521
evgLocus_1293314	7.577	6.336	8.164	6.219	6.876	5.713	5.991	6.059	5.822	3.273	3.748	3.994	5.448	5.378	4.453	5.215	4.798	5.053	7.194	7.216	6.801	3.903	5.108	4.491
evgLocus_1293333	0.071	0.121	0.038	0	0	0	0.014	0.04	0	0	0	0	0.04	0.045	0	4.83	5.589	3.415	0.159	0.087	0.12	3.747	3.864	3.368
evgLocus_1293356	20.676	0	0	0	23.466	61.457	0	0	0	0	0	0	0	0	0	0	0	0	28.577	0	0	0	0	0
evgLocus_1293426	0.101	0	0	0.271	0	0	0	0	0	0	0	0	0.491	0	0.1	0.255	0.082	0.645	0	0	0	0.898	1.017	0.683
evgLocus_1293480	108.692	113.156	101.464	56.554	54.782	51.56	40.896	39.721	35.931	42.557	47.522	42.096	55.613	56.857	58.797	43.157	45.013	50.456	48.362	52.653	56.285	33.316	34.237	35.147
evgLocus_1293482	0	0	1.834	0.366	1.47	0.354	0	0	0	1.064	1.164	0.494	0	0	0.371	0.32	0	0	0.883	0.388	0	0	1.124	0
evgLocus_1293487	3.94	5.44	3.188	3.768	3.634	1.815	0.733	1.975	1.683	2.895	3.933	2.201	1.823	1.662	2.437	1.193	0.284	1.629	3.89	5.268	3.479	0.455	1.986	0.976
evgLocus_1293553	1.753	2.589	1.646	0.644	1.455	0.968	7.955	7.279	8.872	11.851	8.491	6.492	0.33	1.09	0.512	1.462	0.284	1.281	0	1.608	1.397	0	0	0.476
evgLocus_1293576	0.06	0	0.047	0.095	0.052	0.251	0.152	0.08	0.063	0	0	0	0.11	0.291	0.271	0.466	0.134	0.497	0.318	0.507	0.296	0.416	1.782	1.184
evgLocus_1293581	0.111	0	0	0	0.096	0	0	0.292	0	0	0	0.127	0.1	0.336	0	0.72	0.082	0.488	0.367	0.325	0.194	0	0.586	0.72
evgLocus_1293588	0.272	0.514	0	0	0.783	0.259	0.968	0.119	0.342	0	0	0	1.242	0.563	0.271	0.691	0.672	0.505	0	0.848	0	0.351	0.263	0.391
evgLocus_129359	60.497	57.288	33.313	2.656	3.634	2.472	9.892	12.874	11.973	4.754	6.673	6.915	0.761	0.427	0.602	0	0.493	0.375	0.476	2.305	0.916	0	0	0
evgLocus_1293590	0.101	0	0.198	0	0	0.095	0.138	0.424	0	0	0.156	0	0	0.218	0.311	0.364	0.336	0.287	0	0	0	0.794	1.424	0.989
evgLocus_129362	0	0	0	0	0	0.458	0	0	0	0	0	0	0	0.491	0	0	0.396	0	0	0.499	0	0	0	0
evgLocus_1293654	1.622	2.851	1.618	1.017	0.68	0.691	0.346	0.345	0.721	0.997	0.355	0.903	0.711	0.781	0.491	2.284	2.985	2.37	1.707	1.521	1.212	2.199	1.591	2.026
evgLocus_1293717	0	0	0	1.105	0	0	0	0	0	0	0	1.566	0	0	0	0	0	0	1.29	0	0	0	0	0
evgLocus_1293742	15.165	18.394	18.274	13.93	13.805	15.066	20.31	20.722	18.111	25.898	26.338	26.093	15.483	20.076	19.699	13.355	12.708	14.191	16.263	16.104	18.358	8.482	8.828	10.044
evgLocus_1293780	0	0	0	0	2.039	0	0	0	0	0	0	0	0	0	0	0.829	0	0	0	0	0	0	0	0
evgLocus_1293799	0	0	0	0	0	0	0	0	0	0	0	0	0	0	0	0	2.104	2.526	0	0	0	0	0	0
evgLocus_1293841	0.464	0.342	0.075	0.212	0.355	0	0.208	0	0.354	0.31	0.128	0.099	0.381	0.082	0.15	0.778	0.313	0	0.268	0.079	0.611	0.494	0.634	0.622
evgLocus_1293844	0	0.846	0.433	0	0	0	0	0	0	0	0	0	0	0	0.431	0.371	0	0.418	0	0.887	0	0	0	0
evgLocus_1293846	0.322	0.101	0.047	0.285	0.192	0.242	0.221	0.438	0.177	0.067	0.071	0.127	0.16	0	0.1	0	0.127	0.192	0.06	0.111	0.185	0.403	0.239	0.146
evgLocus_1293855	0	0	0	0	0	0	0	0	0	0	0	0	0	0	0	0	0	0	0	0	0	0	0	3.82
evgLocus_129388	0.423	0	0	0	0.414	0.398	0	0	0.544	0	0	0	0.741	0	0	2.139	1.395	1.202	0	0	0	1.106	2.117	2.453
evgLocus_1293895	0	0	0	0	0	0	0	0	0	0	0	0	0	0	0	0	0	0	0	0	13.426	0	0	0
evgLocus_1293898	3.708	3.375	3.536	6.504	6.869	5.904	6.309	8.061	7.619	2.586	3.479	3.345	7.01	6.949	6.921	7.623	7.067	6.969	8.98	8.056	7.365	1.34	0.813	1.538
evgLocus_1293917	0.554	0	1.646	0.549	2.755	1.055	0.775	0	0	0	0.88	0.762	0	0	1.083	0	0	0	0.655	2.86	3.007	0	0	0
evgLocus_1293918	0	0	0	0	0	0	0	0	0	0	0	0	0	0	0	1.36	0	0	0	0	0	0	0	2.453
evgLocus_1293958	0	0	0	0.629	0	0	0	0	0	0	0	0	0.29	0	0	0.553	0	0	0	0	0	0	0.323	1.403
evgLocus_1293962	2.781	0.443	2.257	0.454	0.908	2.187	1.951	7.425	3.569	2.64	1.448	6.223	6.39	2.798	2.267	5.805	2.657	5.236	3.81	5.719	0.833	6.648	3.708	3.356
evgLocus_1293965	0.615	0	0	0	0	0	0	0	0	0	0	0	0	0	0	0	0	0	0	1.267	0	2.433	0	0.903
evgLocus_1294000	0	0.302	0.922	0	0	0	0	0	0	0	0.483	0.409	0.851	2.28	0	0	0	0	0	0	0.287	0	1.244	0
evgLocus_1294025	0	0	0	0	0	0	0	0	0	0	0	0	0	0	0	0	0	0	0	0	0	20.918	0	0
evgLocus_1294058	1.975	2.549	1.853	1.631	0.916	1.098	1.895	1.644	2.341	1.872	2.911	2.201	1.642	2.035	1.153	3.121	3.642	1.62	1.359	0	1.397	0.247	0.371	1.086
evgLocus_1294094	0	0	0	0	0	0	0	0	0	0	0	0	86.209	0	0	0	0	0	0	0	0	0	0	0
evgLocus_1294115utrorf	0	0	0	0	0	0	0	0	0	0	0	0.917	0.31	0	0	0.298	0	0	1.24	0.729	0	0	0.694	0
evgLocus_129418	2.116	1.974	2.84	0.373	1.329	0.709	0	0	0	0.094	0	0	0.681	0.663	0.682	0	0	0.444	1.746	0.214	0.065	4.982	10.635	6.639
evgLocus_1294192	368.465	228.92	370.228	1444.97	1386.82	1403.13	781.63	716.958	859.477	189.836	276.142	278.361	942.539	785.255	842.989	87.768	87.787	78.734	1090.4	957.493	990.186	29.882	25.576	30.119
evgLocus_1294208	107.906	90.148	95.153	134.682	145.262	140.27	166.365	180.138	176.806	72.98	78.573	98.037	186.679	177.73	201.828	145.996	186.282	151.056	181.354	179.9	216.506	392.284	414.575	366.616
evgLocus_1294219	0	1.39	1.42	0.476	0.953	0	0	0	1.253	2.774	0	0	0	0	0	0	0.396	0.915	0	0	0	0	0	0
evgLocus_129422	8.978	7.535	7.063	13.996	9.779	16.449	168.053	191.924	186.589	157.824	220.116	165.21	19.119	15.307	13.12	10.693	8.843	6.838	10.042	16.397	14.888	28.034	19.535	24.42
evgLocus_1294257	0	0	0	0	0	0	0	0	0	0	0	0	0	0	0	0	0	0	0	0	0	13.113	0	0
evgLocus_1294285	0.494	0.232	0.47	0.461	0.236	0.233	0	0	0	0	0.369	0.621	0.901	0	0	0.415	0.201	0.915	0	1.267	0	0.637	0.467	1.037
evgLocus_1294291	5.189	3.506	4.665	4.712	4.971	3.146	3.099	3.155	3.417	2.72	3.436	2.286	7.251	6.477	8.034	7.31	6.597	7.622	3.562	3.858	3.877	3.59	3.613	2.856
evgLocus_1294372utrorf	0.383	0	0.367	0.732	0	0	0	0	1.43	1.064	0	0	0	0	0	0.32	0.313	0	0.883	0.776	0	0.494	0	0.537
evgLocus_1294377	3.899	5.007	4.119	3.731	4.203	2.61	5.589	3.222	5.847	6.936	9.825	4.784	1.182	1.681	1.484	2.284	3.395	3.502	1.826	3.169	1.915	1.067	0.933	1.403
evgLocus_1294383	0.131	0.242	0	0.351	0	0	0	0	0	0	0	0	0.371	0	0.251	0.327	0.104	0.113	0.149	0.657	0.111	0	0.239	0
evgLocus_1294389	0.252	0.947	0.724	0.71	1.677	0.709	1.757	0.716	2.152	2.801	1.136	0.325	0.461	0.518	0.742	1.695	0.209	0	0.883	2.075	1.814	1.301	0.73	1.416
evgLocus_1294422	11.608	9.338	13.797	40.444	54.93	39.994	18.207	17.342	19.528	10.464	12.438	11.727	16.855	16.842	16.319	13.988	13.925	11.656	35.691	21.094	25.834	3.109	2.165	2.721
evgLocus_1294438	1.209	0.171	0.696	0.315	0.908	0.605	0.761	0.265	0.215	1.01	0	0.691	0	0	0.181	0.997	0.298	1.019	1.042	0.38	0.823	0.234	0.323	0.513
evgLocus_1294459	6.963	6.9	8.079	3.643	3.442	2.904	3.196	3.328	3.291	0.97	0.98	1.03	7.311	7.549	6.53	11.551	10.156	12.074	6.787	6.171	7.263	11.084	11.867	11.52
evgLocus_1294468	8.867	8.442	9.876	4.068	4.217	4.996	1.895	1.604	1.873	2.236	2.286	2.314	2.143	2.707	1.484	3.673	4.761	4.042	4.356	5.553	5.052	2.537	3.553	2.758
evgLocus_1294469	18.53	11.333	15.218	119.794	111.286	121.02	78.651	74.219	82.657	4.848	7.71	6.012	34.782	42.922	31.304	10.998	12.089	10.044	38.073	26.932	22.262	0.195	0.108	0.159
evgLocus_1294513	0	0.665	2.05	1.017	0.34	0.328	2.449	1.008	2.645	0.997	0	2.314	0.621	0.718	0.692	0.298	0.291	0.331	0	0.729	0.315	1.834	0.694	0.5
evgLocus_1294573	18.117	14.576	15.105	5.809	6.788	6.431	8.163	6.987	5.176	4.242	5.452	7.282	11.207	10.492	8.145	6.736	7.365	7.204	6.34	9.205	7.106	2.966	4.019	2.136
evgLocus_1294574	1.108	0.766	1.091	1.134	0.842	0.622	1.397	0.345	0.962	1.239	2.073	1.312	0.24	0.354	0.742	1.622	1.478	1.141	0.387	0.943	1.342	0.742	0.682	0.561
evgLocus_1294583	2.67	2.206	2.887	2.722	4.24	3.587	2.255	1.697	1.607	0.525	1.235	1.129	0.901	1.308	1.143	2.67	1.433	2.535	3.284	3.089	1.925	2.055	1.053	1.147
evgLocus_12946	0.443	0.292	0.245	0.68	0.776	0.51	0.235	0.186	0.24	0.687	0.809	0.649	0.561	0.5	0.592	1.302	0.903	1.35	0.496	0.919	0.398	0.637	0.514	0.793
evgLocus_1294630	0	0	0.16	0	0	0.778	0.235	0.53	0	1.832	1.491	0.621	0	0.354	0	0.284	0.403	0.305	0	0.863	0	0.859	0.467	0.927
evgLocus_1294639	6.66	11.998	10.176	16.937	19.255	14.798	8.813	8.989	7.454	13.777	12.225	15.326	15.273	28.951	19.087	7.609	4.977	7.718	6.985	6.773	5.931	8.586	7.046	8.128
evgLocus_1294669	0	0	0	0	0	17.227	0	0	0	0	0	0	0	0	0	0	0	0	0	0	0	0	0	0
evgLocus_1294673	1.864	0	0	2.868	0.953	0	2.601	4.243	3.86	11.164	10.706	5.391	0.751	0.917	0.913	0.771	0	0	1.121	2.875	0	0	1.986	1.403
evgLocus_1294706	1.249	0.836	0.893	0.68	0.62	0.588	1.563	0.795	0.949	0.646	0.994	1.03	1.322	1.199	1.645	1.848	2.022	1.934	0.843	0.935	0.861	1.626	1.747	1.94
evgLocus_1294718	23.86	24.237	27.125	13.725	15.622	13.104	15.716	14.093	13.504	12.471	14.113	13.449	24.266	28.115	31.595	25.801	24.096	26.509	24.171	20.366	23.53	33.225	32.263	33.28
evgLocus_1294777	0	0	0.226	0	0	0	0.318	0.331	0.57	0	0.355	0.296	0	0	0	0	0	0.218	0	0.483	0.629	0.299	0	0.659
evgLocus_1294816	6.187	5.027	6.029	2.48	4.609	3.846	5.285	6.006	3.417	12.201	10.663	8.51	0.731	1.608	0.973	2.662	3.948	2.587	2.51	4.689	3.886	6.218	11.568	7.432
evgLocus_1294885	0	0.373	0.386	1.902	3.435	0.372	1.633	1.71	1.493	1.118	1.207	1.044	1.032	0.799	0.381	1.317	0.321	1.847	0.923	0.404	1.416	2.563	2.333	1.696
evgLocus_1294890	0	0	0.498	0	0.495	0	0	0.742	0	0	0	0	0.861	0.509	0	0.422	0	0	1.191	0	0	0	0	0
evgLocus_129491	1.189	1.138	1.702	3.951	3.87	4.002	3.044	1.896	2.101	5.495	4.345	6.181	0.361	0.154	0.07	0	0.119	0	0.248	0.974	0.389	0	0.072	0.391
evgLocus_129495	7.99	6.084	9.622	61.77	60.92	60.895	1.536	2.4	1.19	1.562	2.158	0.946	0.25	0.273	0.191	0	0.104	0	0.824	0.8	0.694	0	0	0
evgLocus_12951	1.31	1.118	1.091	5.099	5.746	5.86	5.686	5.449	5.088	5.926	7.199	7.677	2.043	2.335	2.929	6.016	5.224	5	2.62	5.854	4.839	19.383	25.72	19.307
evgLocus_1295168	0.05	0	0.254	0.051	0.052	0.052	0.069	0.225	0.063	0.067	0.085	0	0.32	0.463	0.532	0.407	0.127	0.052	0.863	0.277	0.093	0.13	0.096	0.146
evgLocus_1295170	0	0	0	0	0	0	0	0	0	0	0	0	0	0	0	13.733	0	8.781	0	0	0	0	10.228	14.108
evgLocus_1295192	0.202	0.191	0.198	0.761	0.953	0.38	0.277	0.292	0	0.566	0.298	0	0	0	0	0	0	0	0	0	0	0	0.383	0
evgLocus_1295197	61.817	59.454	60.946	45.799	50.764	49.744	39.665	41.511	37.892	29.116	36.177	30.764	64.837	58.465	59.76	65.444	70.28	77.601	63.593	77.003	88.66	71.51	81.633	66.059
evgLocus_1295294	10.328	9.701	11.202	10.279	11.138	10.243	10.141	9.586	9.897	8.848	9.314	8.735	13.17	14.262	11.866	12.068	13.738	14.818	9.268	8.175	8.485	9.952	10.611	10.251
evgLocus_1295305	9.038	12.239	10.731	24.787	17.18	13.285	11.414	9.506	9.745	8.484	13.247	9.314	20.33	28.224	22.718	4.539	2.433	4.103	16.253	14.195	20.384	1.301	1.244	1.818
evgLocus_1295309	1.209	1.209	1.053	1.529	0.355	0.346	0	0.106	0.025	0.04	0.043	0.056	1.783	2.28	2.949	6.707	17.328	19.209	9.833	2.939	6.135	1.782	0.909	0.561
evgLocus_1295316	18.409	19.452	21.256	8.509	9.971	10.58	12.548	9.983	10.062	21.588	17.577	18.586	7.301	8.376	7.292	4.772	3.477	6.054	9.794	13.553	11.039	0.39	0.455	0.549
evgLocus_1295323	2.348	1.874	2.558	1.734	1.965	1.443	1.121	1.405	1.392	2.465	2.286	2.314	1.482	1.317	1.665	3.193	3.843	4.164	1.707	2.289	1.582	2.641	2.572	2.599
evgLocus_1295346	0	0	0	0	0	0	0	0	0	0	0	0	0	0	0	0	0	0	21.532	0	0	0	0	0
evgLocus_1295372	0	0	0	0	0	0.614	0	0.968	0	0.943	0	0	0	0	0	0	0	0	0	0	0	0.859	0	0
evgLocus_1295382	9.169	8.008	8.502	0.512	0.259	0.493	9.283	7.623	8.707	9.414	10.407	6.026	8.463	8.921	8.225	22.113	22.521	22.005	6.122	10.005	8.79	17.796	15.958	17.988
evgLocus_12954	4.464	4.261	4.007	5.253	4.454	5.48	3.818	4.839	5.1	2.572	3.564	3.161	6.55	4.869	6.319	7.027	7.597	6.446	5.189	3.771	4.053	11.448	12.549	10.544
evgLocus_1295414	3.899	2.68	3.066	5.421	4.417	5.964	6.364	4.561	13.681	16.861	11.87	16.172	4.377	3.588	5.527	3.542	3.164	3.624	5.358	3.264	3.164	2.745	2.07	1.513
evgLocus_1295430	0	0	0	0	0	0	0	0	0	0	0	0	0	26.099	0	0	0	0	0	0	0	0	0	0
evgLocus_1295433	0	0	0	0	0	0	0	0	0	0	0	0	0	0.2	0	0	0	0	0.665	0.982	1.527	3.695	8.709	2.636
evgLocus_1295452	0	0.302	0	0	0	0	0	0	0	0	0	0	0.611	0.173	0.642	6.67	4.186	4.312	0.933	0	0	0.624	0.455	0.452
evgLocus_1295479	192.143	170.696	184.098	105.937	108.132	111.607	71.748	73.728	61.99	77.626	74.967	69.093	78.798	81.866	74.484	43.186	40.662	38.321	107.421	102.755	104.371	30.727	40.134	37.344
evgLocus_1295505	74.241	60.109	78.336	61.69	58.638	62.416	359.265	392.612	452.735	95.443	104.585	135.307	84.496	93.103	110.533	48.736	54.893	44.96	78.378	43.797	63.058	88.682	90.174	77.604
evgLocus_1295594	0	0	0	0	0	0	0	0	0	0	0	0	0	0	0	0	0	0	8.117	0	0	0	0	0
evgLocus_1295596	0.736	3.475	2.126	0.702	2.12	0.683	0.512	0	0.456	0.512	1.122	0	0.641	0	3.22	1.833	5.97	4.103	0.853	0.753	0.324	1.418	3.23	2.612
evgLocus_1295645	1.239	1.944	1.524	0.293	0.517	0.908	3.5	1.79	2.253	4.377	2.84	6.308	0	0.082	0	0.415	0.396	0.078	0.466	0.42	0.361	0	0.227	0.11
evgLocus_129569	0	0	0	0.783	0.776	0.735	1.079	1.153	4.164	1.145	3.734	0	0	0	0.752	0.64	1.276	1.481	0.923	0	0.694	1.015	0	0
evgLocus_1295695	3.809	0	3.931	0	0	0	0	0	0	0	0	0	0	0	0	0	0	0	4.872	0	0	0	0	0
evgLocus_1295711	36.395	32.769	37.179	12.386	14.447	15.697	14.001	14.372	11.606	9.104	11.813	10.542	3.375	5.441	4.664	3.695	3.522	3.345	4.118	6.955	4.747	0.247	0.766	0.293
evgLocus_1295732	0	0	0	0	0	0	0	0	0	0	0	0	0	0	0	0	0	0	0	0	0	0	0	0
evgLocus_1295873	6.811	0	0	0	0	0	0	0	0	0	0	0	0	0	0	2.844	0	0	0	3.525	0	0	0	0
evgLocus_1295884	56.89	58.356	58.764	0	0	0	26.037	22.91	21.11	1.899	4.174	1.849	8.733	6.059	8.506	192.055	204.908	181.798	0	0	0	0	0	1.904
evgLocus_1295941	0.171	0.151	0	0	0	0.156	0	0	0	0	0	0	0.15	0.173	0	0	0	0	0	0	0	0.208	1.077	1.135
evgLocus_1295959	0	0.534	0.546	0	0	0	0	0.795	1.038	0	0	0	0.25	0.291	0	0	0	0.523	0	0	0	0	0.275	0
evgLocus_1296022	1.139	0.725	1.1	0.366	0	0.709	0	0	0	0	1.164	0	0.671	1.535	0.742	1.586	0	1.42	0	0	0.685	0	0	0
evgLocus_1296067	4.796	5.752	4.797	13.484	10.569	8.791	1.965	1.83	2.088	1.279	2.158	2.371	7.241	12.2	8.225	3.353	3.56	3.188	4.991	11.739	9.928	0.624	0.921	0.769
evgLocus_1296082	57.011	56.865	76.719	114.461	109.461	107.38	62.16	54.703	48.536	21.548	39.926	37.058	26.139	25.635	30.542	19.189	16.641	21.5	73.179	67.806	62.429	0.715	0.73	0.586
evgLocus_1296104	0	0	0	0	10.422	9.223	0	0	0	0	0	0	0	0	0	0	0	0	0	9.846	0	0	0	0
evgLocus_1296127utrorf	0.322	1.511	0.611	8.216	8.553	8.972	0.443	3.646	1.19	0.889	0	0.409	1.993	1.626	1.254	4.546	2.343	4.756	7.065	6.559	5.441	5.36	2.476	3.625
evgLocus_1296140	0	0.091	0	0.088	0	0	0.263	0	0	0.121	0	0	0.371	0.1	0.471	0.24	0.455	0.087	0.109	0	0.083	0.234	0.167	0.391
evgLocus_1296151	10.147	16.611	12.782	40.348	32.521	31.99	34.518	32.469	26.679	7.434	11.6	6.379	139.769	165.984	162.57	183.181	119.972	174.185	66.362	91.079	114.383	57.265	51.092	44.166
evgLocus_1296158	3.446	7.777	3.386	0.161	0.953	0.64	1.425	1.432	0.405	1.158	0.256	1.058	3.045	6.232	6.56	10.904	3.037	5.331	2.758	2.448	3.053	3.486	2.871	2.355
evgLocus_1296162	0.181	0.05	0	0	0	0	0	0	0	0	0	0	0	0.064	0	0	0.097	0.105	0	0	0	0.898	1.495	1.281
evgLocus_1296178	7.446	5.933	5.258	10.886	12.512	10.26	1.895	3.116	3.696	0.377	1.235	0.706	34.572	16.896	38.727	49.681	57.109	58.044	14.03	18.599	26.056	46.299	37.455	36.294
evgLocus_1296185	0	0	1.411	0.702	0	0	0	0.53	0	0	0	0.48	0	0	0.361	0	0.597	1.368	0	0.753	0	24.171	16.52	15.145
evgLocus_1296213	5.703	5.299	4.214	16.439	17.025	22.646	104.633	103.307	90.441	63.364	70.111	62.093	7.451	9.438	7.543	1.127	0.709	1.35	12.562	21.641	27.897	0.429	0.502	0.574
evgLocus_1296229	0	0	0	0	0	0	0	0	0	4.983	0	0	0	0	0	0	0	0	0	0	0	0	0	0
evgLocus_1296256	0	0	0	0	0	0	0	0	0	0	0	0	0	0	0	0.487	0.478	2.221	0	0	0	0	0	0.854
evgLocus_12963	0	0.443	0.451	0.454	1.359	1.746	1.287	0.676	0.595	0	2.158	0.621	0	0.463	0	0	0.381	0.436	0	0	0.833	1.21	0	0
evgLocus_129632	0	0	0	0	0	0	0	0	0	0	0	0	0	18.077	0	0	0	0	0	0	0	0	0	0
evgLocus_129634	129.882	129.465	135.718	109.903	109.447	126.742	61.634	70.029	56.826	137.919	129.63	116.453	95.663	107.946	94.334	131.245	96.704	110.374	141.237	155.804	151.274	44.764	48.413	43.787
evgLocus_1296364	0	0	0	0.366	0	0	0	0.544	0	0.539	0	0	0.18	0	0	0.327	0	0.183	0.675	0.198	0.703	0.755	0.742	0
evgLocus_1296384	0	0	0	0	0	0.043	0	0	0	0	0	0	0	0	0	0	0	0.044	0.05	0.23	0.194	3.994	3.996	2.453
evgLocus_1296402	3.98	6.608	4.844	41.768	35.209	31.843	18.207	19.715	15.478	13.387	13.233	12.842	39.359	61.608	53.782	17.567	21.074	19.679	44.433	40.921	43.849	1.093	0.694	0.927
evgLocus_1296420utrorf	6.046	5.399	3.668	2.7	1.588	3.138	2.656	0.676	0.873	1.993	2.882	2.738	1.542	2.48	1.886	1.811	1.754	2.666	4.455	1.236	2.582	1.236	3.433	2.685
evgLocus_1296438	0	0	1.599	0	0	0	0	0	0	0	0	0	0	0	0	0	2.634	0	0	0	0	2.107	0	0
evgLocus_1296455	0	0	1.909	0	0	1.815	0	0	0	0	0	0	0	1.826	1.856	0	0	0	0	0	0	0	0	0
evgLocus_1296460	1.3	0.786	1.072	0.519	1.056	0.527	0.194	0.398	0.329	1.347	0.213	0.169	2.434	1.635	1.685	0.596	1.03	1.559	1.637	0.586	0.25	1.028	1.184	0
evgLocus_1296481	127.947	93.301	132.576	137.089	125.371	129.292	82.747	78.276	76.24	21.036	41.999	27.208	105.388	104.803	116.912	187.683	167.007	192.139	67.682	66.578	76.835	119.37	143.479	117.377
evgLocus_1296535	20.424	7.132	7.026	0	3.693	3.336	0	0	0	0	6.261	11.29	0	6.686	3.45	0	5.821	14.052	21.641	14.1	9.466	0	0	0
evgLocus_1296545	51.912	59.857	58.51	26.038	24.248	24.807	34.975	35.24	29.805	49.142	56.793	52.892	30.636	35.273	35.848	18.941	17.014	19.191	39.253	37.729	43.285	12.671	12.118	14.12
evgLocus_1296566	2.318	2.216	2.709	4.982	7.253	3.933	7.083	5.396	4.164	1.98	7.923	4.361	4.797	4.66	6.329	5.034	3.418	3.929	4.892	1.909	4.589	7.844	4.641	1.342
evgLocus_1296575	25.462	34.341	22.685	36.946	27.469	22.456	18.497	23.745	29.324	20.47	25.869	18.995	52.218	47.41	56.962	51.289	60.96	69.221	38.628	31.289	38.27	36.334	37.216	34.818
evgLocus_1296618utrorf	1.582	1.441	1.467	1.8	2.297	3.19	1.591	1.724	1.215	3.232	2.428	2.667	1.202	0.109	0.923	0.786	0.836	0.096	2.51	1.283	1.952	2.641	4.665	4.393
evgLocus_1296623	0	0	0	0	0	0	0	0	0	0	0	0	0	0	0	0	0	0	0	0	0	0	0	8.042
evgLocus_1296652	5.149	5.218	5.417	10.111	10.481	8.047	4.994	4.574	5.784	2.99	3.592	3.232	7.531	6.495	7.031	5.186	6.679	5.305	7.482	8.404	7.569	7.896	5.694	7.53
evgLocus_129671	3.436	3.052	3.593	2.063	1.736	1.988	2.048	2.824	2.392	2.411	2.385	2.54	3.045	3.098	3.23	4.823	4.851	3.859	1.637	1.719	1.499	2.003	2.261	2.966
evgLocus_1296736	0	0	0.433	0.432	0.436	0	0.623	0	0	0	0	0	0.381	0	0	0.742	1.09	0.836	0	0.459	0	1.73	0.443	0
evgLocus_1296745	7.99	6.507	8.719	8.692	11.855	15.092	3.32	5.396	3.949	2.007	2.456	3.909	4.647	5.55	6.52	0.313	0.597	0	10.855	13.601	8.883	0.702	1.041	0.513
evgLocus_1296749	0.655	0.614	0.677	1.193	1.197	1.288	2.089	2.002	2.354	4.04	3.422	5.165	0.25	0.263	0.191	0.225	0.298	0.261	0.456	0.594	0.583	2.875	2.56	2.77
evgLocus_1296771	0.413	0.544	0.546	0.717	1.174	0.743	0.927	0.769	0.139	4	3.876	2.54	0.33	0.654	0.351	0	0	0	0.05	0	0	0.273	0.335	0.378
evgLocus_1296810	0	0.302	0	0	0.613	0	0	0	0	0	0	0	0	0	0	0.269	0	0	0	0	0	0.416	0.311	1.355
evgLocus_1296824	0.514	0.353	0.677	0.102	0.177	0.173	0	0.146	0.266	0.215	0	0	0.19	0	0.381	0.335	0.104	0.453	0.327	0.428	0.342	0.195	0.766	0
evgLocus_129685utrorf	23.588	18.021	22.121	33.208	37.713	38.724	393.105	397.716	446.786	286.599	254.916	369.681	39.169	47.046	36.269	24.222	22.656	17.919	37.18	67.901	50.714	51.763	59.466	64.192
evgLocus_1296919	24.334	19.301	26.523	0	0.273	0.277	0	0	0	0	0	0	0.14	0.309	0.431	0.618	0.59	0.671	0	0	0	0	0	0.403
evgLocus_1296961	0.212	0	0.809	0	0	0.199	0.291	0	0	0	0	0.268	0.591	0.445	0.211	0	0	0	0	0	0	3.005	0.61	0.598
evgLocus_1296962	0	0	0	0	0	0	0	0	0	0	16.03	0	0	0	0	0	0	0	0	0	0	0	20.456	0
evgLocus_1297012	9.663	9.026	9.189	14.596	9.107	9.975	2.961	4.919	4.885	13.306	12.849	13.646	7.271	4.115	3.661	4.699	7.589	6.185	7.749	8.492	9.086	0.338	0.514	1.123
evgLocus_1297033	35.569	22.978	32.514	26.097	47.559	47.212	34.352	44.348	24.996	59.095	94.873	46.768	22.734	18.277	16.7	71.511	45.617	48.653	23.11	40.47	51.344	20.19	33.866	14.852
evgLocus_1297108utrorf	0.524	0.121	0.245	0	0.118	0	0.18	1.087	0.304	0.525	0.568	0.155	0.12	0	0	0	0.104	0.122	0.605	0.269	0	0.325	0.359	0.537
evgLocus_1297110	0	0	0	0	0	0.277	0	0	0	0.404	0.653	0	0.14	0	0	0.247	0.358	0.679	0.169	0.151	0	0.572	0.275	0.415
evgLocus_1297123	11.396	8.401	8.484	9.489	9.757	9.37	9.048	8.233	7.733	13.238	18.586	17.951	10.456	7.086	7.864	9.092	8.91	8.52	12.83	14.441	11.945	2.589	3.696	2.429
evgLocus_1297161	2.983	3.959	0	0	0	0	1.397	0	0	0	0	0	0	0.981	0	0	0	0	0	2.052	0	0	2.129	0
evgLocus_1297174	1.572	1.592	0	0	1.647	0	0	2.466	0	0	0	0	0	0	0	0	0	0	0	0	0	0	1.758	0
evgLocus_12972	32.879	33.232	38.129	41.724	35.342	30.633	34.034	40.49	51.839	14.612	12.097	18.557	80.871	68.185	86.571	75.846	91.003	99.493	44.999	52.423	50.196	161.012	152.355	174.906
evgLocus_1297244	0	0	0.329	0.651	0.657	0.64	0	0	0	0	2.598	1.341	0	0	0	1.426	0.276	0.322	0.397	0.349	0	0	0	0
evgLocus_1297274	13.563	16.188	16.168	30.647	31.701	28.524	16.367	15.247	14.77	7.744	7.61	7.338	26.48	32.485	29.308	11.886	10.231	11.926	18.337	18.615	24.696	9.015	9.331	10.215
evgLocus_1297284	0.02	0	0.019	0	0	0	0	0.027	0	0	0	0	0	0.036	0	0.124	0.231	0.131	0	0	0.019	0.807	1.136	1.013
evgLocus_1297288	8	8.714	8.888	4.938	5.362	4.936	7.402	6.152	5.518	7.407	7.667	7.352	5.729	5.069	5.256	4.044	4.985	5.828	4.247	3.929	4.164	4.423	4.618	6.651
evgLocus_1297290	0	0	0	0	0	0	0	0	0	0	0	0	0	0	0	0.124	0.216	0.052	0.099	0.063	0.102	1.158	1.579	1.184
evgLocus_1297302	2.892	7.323	1.467	4.587	7.563	6.984	4.067	2.254	4.189	0	7.426	8.806	1.122	1.417	0	0	2.418	0	7.065	17.87	1.314	0	0	0
evgLocus_1297312	0.474	0.322	0.31	0.432	0.288	0.363	0.318	0.345	0.519	0.094	0.057	0.042	0.711	0.799	0.742	1.455	1.015	1.559	0.327	0.642	0.796	0.65	0.598	0.757
evgLocus_1297349	0	0	0	0	0	0	1.729	0	0	0	0	0	0	2.425	0	1.026	0	0	0	0	0	0	1.352	0
evgLocus_1297405	0	0	0	0	0	0	0	0.703	0	2.074	0	0	0	0	0	0	0	0.915	0	0	0	0	0	0
evgLocus_1297452	2.166	2.78	2.568	0.051	0.03	0.199	0.042	0.08	0.063	0.04	0.043	0.042	0.941	1.69	0.812	11.173	13.395	16.526	0.04	0.19	0.111	25.784	28.507	24.347
evgLocus_1297458	1.008	1.058	0.668	0.029	0	0	0	0	0	0	0	0	0	0.109	0.07	4.706	4.343	7.614	0	0	0.065	23.65	22.884	22.711
evgLocus_1297528	65.163	89.775	83.02	39.097	39.944	41.421	28.168	24.992	21.781	34.827	53.513	33.29	10.716	9.384	10.562	13.282	12.611	14.679	23.209	25.76	22.077	6.713	11.747	8.03
evgLocus_1297594	0	0	0	0	0	6.094	0	0	0	0	0	0	0	0	6.429	10.431	5.403	0	0	0	0	0	0	0
evgLocus_1297609	6.61	5.037	4.091	2.487	4.653	3.665	3.016	3.394	2.076	3.502	1.604	1.835	3.625	2.571	2.417	1.6	3.731	2.239	2.51	4.737	4.608	2.081	1.878	0.744
evgLocus_1297632	11.104	12.461	12.293	11.881	14.299	15.135	10.418	10.686	7.859	12.04	12.565	10.132	6.81	9.538	7.041	5.725	5.515	5.131	8.186	7.232	8.744	2.797	3.134	3.136
evgLocus_1297661	0	0	0	0	0	0	0	0	0	0	0	0	0	0	0	0	0	0	0	0	0	0	0	0
evgLocus_1297663	27.679	25.698	30.106	40.144	36.982	45.716	40.038	34.153	28.084	26.019	38.96	26.982	41.342	43.104	41.395	41.287	45.535	45.561	43.768	48.518	64.288	25.354	34.44	21.503
evgLocus_1297667	0	0	0	0	0	0	0	0	0	0	0	0	0	0	0	0	0	0	0	0	0	0	0	0
evgLocus_1297671	0	0	0	0	0	0	0	0	0	0	0	0	0	0	0	0	0	0	0	0	0	4.618	0	0
evgLocus_1297759	0	0	0	0	0	0	0	0	0	0	0	0	0	0	0	0	0	0	0	0	0	0	0	6.334
evgLocus_1297761	0	0	0	0	0	0	0	0	0	0	0	0	0	0	0	0	0	0	0	0	0	3.59	10.3	6.907
evgLocus_1297762	0	0	0	0	0	0	0	0	0	0	0	0	0	0.182	0	0	0	0	0	0.182	0.157	2.94	11.46	8.811
evgLocus_1297764	0	0	0	0	0	0	0	0	0	0	0	0	0	0	0	0	0.172	0	0	0	0	1.912	5.646	0.598
evgLocus_1297775	13.744	12.894	16.027	8.779	8.184	8.445	7.761	7.822	7.113	5.427	5.012	5.094	12.969	13.345	14.514	10.562	14.611	10.558	14.993	13.007	15.286	16.69	14.2	15.401
evgLocus_1297776	4.504	2.297	5.314	2.714	2.733	2.705	2.781	1.26	2.152	0.31	2.329	0.847	5.969	5.078	4.604	2.808	2.351	2.265	3.622	3.897	4.192	4.293	2.333	4.674
evgLocus_1297791	0	0.534	0.546	0	0	0.527	1.55	1.644	0	2.411	0	0.762	0	0	0.542	0.931	0.918	0	0	0	0	0	0.562	0
evgLocus_129783	82.705	90.772	86.698	69.342	66.615	69.806	63.281	55.83	47.524	56.401	71.73	52.045	61.542	86.562	96.701	64.157	53.692	60.109	62.929	77.961	84.404	19.969	21.269	19.038
evgLocus_1297856	16.102	13.71	17.146	12.05	12.061	12.438	10.376	10.885	9.745	11.407	11.273	11.445	12.138	10.047	10.201	7.012	5.47	6.133	7.184	7.66	7.791	8.729	9.211	7.981
evgLocus_129786	30.43	35.731	33.257	27.648	27.38	29.302	57.429	47.862	66.837	32.591	22.078	24.936	43.675	47.628	39.549	48.939	43.334	40.055	36.396	48.098	38.575	56.238	45.661	60.226
evgLocus_1297868	1.36	0.756	1.74	0	0.569	0.864	0.291	0	0	0	0	0	0.2	0.218	0.411	0.349	0.246	0.096	0.595	0.531	0.463	0	0.287	0.696
evgLocus_129788	33.02	68.641	50.967	105.33	68.122	56.409	23.478	31.077	21.186	66.906	24.875	67.033	8.152	13.463	24.865	20.622	16.357	5.619	76.155	68.218	43.136	18.707	19.272	4.479
evgLocus_1297896	5.733	3.808	3.329	3.665	1.957	2.852	6.24	5.078	7.632	4.31	4.245	4.657	3.004	1.971	2.829	1.746	1.149	1.237	4.505	3.287	4.959	1.08	1.998	3.283
evgLocus_1297918	62.684	68.107	69.119	159.938	178.167	187.646	43.898	42.413	29.78	112.668	97.414	118.048	56.575	79.867	56.119	17.305	12.873	20.298	113.821	122.218	116.733	1.717	2.416	1.818
evgLocus_1297923	4.222	3.969	3.546	3.014	3.198	3.215	9.947	9.612	8.783	9.414	10.138	11.431	2.344	1.662	2.528	2.037	1.686	1.612	2.659	3.612	3.312	3.278	3.433	4.174
evgLocus_1297971	0	0	0	0	0	0	0	0	0	0	0	0	0	0	0	0	3.269	0	0	0	0	0	0	0
evgLocus_1297973	0	0	0	0	0	0	0	0	0	0	0	0	0	0	0	0	0.187	0	0	0	0	6.452	2.608	3.515
evgLocus_1297990	1.763	1.864	1.89	0.98	2.231	2.118	1.48	1.114	2.202	3.273	1.178	2.964	4.086	2.253	2.377	3.833	3.679	4.417	3.711	1.101	1.194	1.366	3.96	2.941
evgLocus_1298005	3.234	1.934	2.615	1.449	1.189	1.106	2.214	0.544	0.582	1.751	1.746	1.82	1.152	0.627	0.883	1.513	1.925	2.178	1.836	1.838	1.24	1.132	1.268	0.683
evgLocus_129806	4.786	5.258	5.079	7.002	7.999	6.863	16.09	16.732	12.922	14.922	17.393	16.85	4.387	4.369	4.684	3.942	4.455	3.833	6.053	4.951	6.579	4.189	5.24	4.21
evgLocus_129808	0.927	1.048	0.696	0.249	0.318	0.259	0.927	0.597	0.848	1.104	0.625	0.847	0.511	0.382	0.311	0.233	0.351	0.105	0.675	0.404	0.241	3.955	5.024	3.649
evgLocus_1298131utrorf	1.471	2.428	2.126	1.405	2.467	0.683	2.034	0.53	0	0	0.554	0.48	0.32	0	0.361	0	0	0	0.853	0	0.324	0	0.359	0
evgLocus_129814	3.245	3.113	3.245	3.131	3.102	2.645	3.514	3.553	3.86	2.99	2.385	3.655	5.218	4.66	5.186	5.303	7.373	6.577	2.887	3.066	3.368	4.371	3.78	4.686
evgLocus_1298158	0.957	0.292	0.395	0.38	0.288	0.199	0.733	0.146	0.127	0.566	0.312	1.002	0.611	0.218	0.1	0.618	0	0.862	0.724	0.65	0.093	1.73	0.383	0.427
evgLocus_1298172	0	13.619	0	0	0	0	0	0	0	0	0	0	0	25.835	0	0	0	0	0	13.363	0	0	0	0
evgLocus_1298197	0	0	0	3.76	0	3.336	0	0	0	0	0	0	0	0	0	0	2.91	0	0	0	0	0	4.043	0
evgLocus_1298212	2.862	0.947	2.022	1.2	0.923	1.616	0.581	0.57	0.291	3.892	3.493	3.81	0.731	0.572	0.822	1.207	1.395	1.254	1.429	0.935	0.37	0.937	0.682	0.561
evgLocus_129824	0	0	6.414	0	0	0	0	20.855	0	0	0	0	0	0	0	0	0	0	0	0	0	0	0	0
evgLocus_1298260	0.675	0.625	0.48	0.776	2.341	0.934	0.47	0.703	0	0.229	0.241	0.423	1.733	0.872	1.324	1.549	0.813	0.767	0.198	0.689	0.296	1.496	0.156	0.232
evgLocus_129829	0.171	0.161	0	0.315	0	0.475	0	0	0.202	0.229	0	0	0.16	0	0.672	0	0.134	0	0.198	0.174	0.148	0	0.156	0.232
evgLocus_1298304	94.031	104.422	85.889	57.629	54.915	58.241	51.978	51.123	51.498	56.819	54.862	48.334	52.839	50.117	51.806	59.436	54.274	52.66	50.585	55.077	51.094	46.208	50.099	46.997
evgLocus_129831	0.877	1.098	0.282	0.549	0.554	0	0.401	1.657	0.354	0.404	0	0	2.884	2.08	1.996	1.702	0.948	1.89	2.034	2.091	1.046	0	0.275	0
evgLocus_129833	14.399	14.445	14.973	13.762	13.923	13.839	10.943	10.567	11.213	14.437	11.983	15.848	20.19	20.957	18.917	15.137	18.678	16.708	13.723	18.282	14.749	17.419	15.587	19.319
evgLocus_1298335	4.695	4.483	5.276	3.095	2.615	2.826	11.068	11.72	10.606	14.572	16.101	18.219	3.535	2.907	3.109	3.055	3.157	3.397	2.491	4.119	4.034	3.239	3.134	3.564
evgLocus_1298416	4.585	5.329	4.251	5.546	4.505	3.89	6.461	5.383	4.556	8.633	10.28	11.233	23.305	29.641	27.924	8.474	6.343	8.607	11.639	4.571	9.512	1.353	1.172	1.001
evgLocus_1298431	2.872	4.382	6.452	0.732	3.442	1.945	3.237	2.572	2.215	1.077	1.945	1.327	2.364	1.871	1.274	2.83	4.216	2.404	0.903	1.869	2.091	5.685	4.725	3.649
evgLocus_1298465	0.181	0.171	0.169	0.505	0.17	0.337	0.747	0.504	0.215	0.983	1.335	0.452	0.341	1.126	0.351	0.604	0.873	1.498	0.833	0.182	0.481	0.455	1.352	0.744
evgLocus_129856	2.056	1.582	2.05	1.888	2.216	2.057	1.992	1.843	2.101	1.481	1.832	2.131	2.534	2.752	2.999	3.993	3.843	4.225	1.965	2.685	2.276	1.041	1.34	1.111
evgLocus_1298590	0	2.156	0.546	1.653	0.554	0	10.072	2.466	3.632	0	0	0	1.883	1.671	0.542	0.466	0.455	0.531	0.655	1.719	0	0.729	0	0
evgLocus_1298663	12.374	39.589	6.414	0	13.686	0	17.972	0	20.389	10.518	23.995	10.796	13.35	0	0	0	10.805	6.603	0	0	5.857	0	7.668	0
evgLocus_1298664	0	0.403	0	0.417	2.489	1.201	0.595	2.466	1.633	0	0	0.564	0	0.427	0.411	1.069	1.395	0.801	1.002	1.751	0.379	0	0.849	0
evgLocus_1298666	10.892	17.357	11.286	12.24	12.002	0	15.758	9.122	0	9.198	10.45	9.413	11.788	10.828	0	32.064	0	5.776	0	11.375	5.126	0	13.386	27.837
evgLocus_1298668	0	1.39	0.611	0.198	0.598	1.193	1.771	0.305	0.506	0.296	0	0.804	0.591	0.663	0.632	0	0.343	0.2	0	0.222	0.194	0	0.407	0
evgLocus_1298686	0.333	0.242	0.781	0.117	0.059	0	0.263	0.172	0.443	0.175	0.099	0	0.441	0.136	0.06	0.655	0.418	0.174	0	0	0	0.403	0.06	0.085
evgLocus_1298716	28.395	27.249	25.394	283.119	242.677	238.6	79.025	80.437	65.622	6.855	20.474	12.165	99.038	102.723	78.918	12.897	18.835	14.444	188.697	256.246	243.459	2.966	2.357	2.843
evgLocus_1298730	0	0.423	0	0.432	1.736	0.838	0.623	0	0	0.633	3.45	1.778	1.152	0	0.863	0.742	0.724	0.418	0	0.459	1.194	0.572	0.443	0
evgLocus_1298773	11.013	11.726	12.763	8.216	7.032	7.615	7.734	7.173	10.644	8.39	4.969	9.413	22.223	18.195	21.214	26.761	28.088	23.233	9.387	9.173	9.651	36.854	35.995	43.055
evgLocus_1298793	20.616	20.842	23.015	59.414	60.137	59.538	36.496	40.371	36.538	20.511	24.109	26.517	45.208	50.725	46.49	33.308	44.878	43	102.926	60.772	89.049	23.481	28.806	27.678
evgLocus_1298795	1.139	0.977	0.828	1.478	1.492	1.115	0.277	0.491	0.38	0.822	0.923	0.494	0.921	1.108	1.505	1.702	1.888	2.152	1.985	2.432	2.757	3.304	4.139	3.783
evgLocus_1298830	0	0	3.931	4.221	0	0	0	6.245	0	0	0	0	2.774	0	0	0	0	0	0	0	0	0	0	0
evgLocus_129885	0.202	0.232	0.245	0.424	0.318	0.268	0.194	0.093	0.354	0.162	0.185	0.226	0.751	0.736	0.762	0.749	0.746	1.098	0.387	0.523	0.546	0.82	0.718	0.891
evgLocus_129888	6.026	3.012	1.364	1.697	1.019	1.322	0.982	3.036	2.645	3.475	8.093	3.697	0.941	2.153	1.725	0.589	4.895	2.64	3.294	1.814	1.268	5.49	2.416	0.5
evgLocus_1298881	0	0	0	0	0	0	0	0	0	0	0	0	12.449	0	0	0	0	0	0	0	0	0	0	0
evgLocus_1298885	0	0.584	0	0.293	0	0	0	0.438	0.759	0	0	0	0	0.636	0.301	0.516	0	0.287	0	0	0	0	1.495	0
evgLocus_1299008	6.761	7.213	9.123	3.68	5.576	2.507	2.808	3.315	2.24	2.074	5.069	2.23	4.116	4.996	5.346	4.961	6.604	6.342	4.773	3.755	4.821	3.551	4.223	1.965
evgLocus_1299011	2.156	2.226	2.596	15.225	19.004	16.38	46.416	46.708	36.842	37.21	48.87	39.443	8.172	5.741	7.212	12.89	14.328	8.049	7.035	6.773	7.615	2.146	2.572	2.05
evgLocus_1299059	0.081	0.141	0	0.541	0.34	0.138	0	0.106	0.089	0	0	0	0.361	0.236	0.221	0.065	0.06	0	0	0	0.065	0.468	1.089	0.207
evgLocus_1299062	34.35	35.096	41.731	132.985	93.463	104.442	29.454	29.91	30.527	5.562	12.054	5.292	253.189	374.364	419.915	109.117	74.526	108.797	114.853	123.944	128.678	4.982	2.811	6.859
evgLocus_1299074	0	0	0	0	0	0	0	0	0	0	0	0	0	0	0	0	0	1.429	0	0	0	0	0	2.258
evgLocus_1299077	0	0	0	0	0	0	0	0	0	0	0	0	0	0	0	0	0	0	0	0	0	3.603	2.01	2.123
evgLocus_1299087	0.212	0.201	0.207	0	0	0.596	0	0.597	1.531	2.343	0.639	0.536	0	0	0.632	0.182	0.343	0.2	0	0.657	0	0	0.801	0
evgLocus_1299091	1.27	0.584	0.442	1.295	0.583	0.579	0.221	0	0.19	0	0.227	0	3.696	5.559	4.163	11.711	7.582	5.026	0	0.325	0.555	5.789	3.493	6.456
evgLocus_1299097	1.652	0.413	1.091	8.721	8.612	8.618	5.52	6.085	5.316	0.377	0.227	0.437	2.414	3.07	2.859	2.364	2.179	2.239	2.004	2.075	0.611	0.924	0.538	0.659
evgLocus_12991	0	0	0	0	0	0	0	0	0	0	0	0	43.104	0	0	0	0	0	0	0	0	0	0	0
evgLocus_1299104	0	0	0	0	0	0	0	0	0	0	0	0	0	0	0	0	0	0	8.117	0	0	0	0	0
evgLocus_1299116	2.962	2.619	2.746	1.624	1.721	1.824	2.642	2.28	2.329	2.572	2.882	2.004	2.394	2.117	2.146	2.822	2.507	2.544	1.647	2.265	2.045	0.416	0.61	0.403
evgLocus_1299176	0.927	0.443	1.806	0.454	0.451	0.441	16.726	19.582	26.148	0	0	1.242	5.198	5.133	4.072	0	0	0	0.546	3.335	1.666	0.598	0.467	0
evgLocus_1299189	31.156	26.342	32.909	28.372	30.704	33.563	55.353	55.406	47.752	34.463	38.137	35.605	14.672	18.195	13.511	10.38	7.582	11.595	24.062	30.584	30.682	6.517	8.266	6.261
evgLocus_1299209	0.887	0.675	0.828	7.133	11.818	10.779	3.044	6.921	4.493	0.795	3.237	0.72	1.532	1.381	0.582	0.989	0.828	0.401	2.878	4.507	2.619	0.559	0.275	0.207
evgLocus_1299218	0.353	0.312	0.103	0.051	0.31	0.32	0.235	0.159	0.063	0	0.327	0	0.11	0.182	0.11	0	0.231	0.418	0	0.055	0	0.143	0.156	0.073
evgLocus_1299273	6.419	5.591	7.148	3.643	6.832	7.287	1.605	2.227	1.595	7.932	4.43	4.869	1.302	1.49	0.953	0.844	1.09	0.871	5.388	12.08	6.597	0.247	0.215	0.268
evgLocus_1299289	10.016	20.248	11.568	34.561	31.649	27.677	80.74	71.66	42.461	36.82	57.148	39.895	114.762	160.052	140.012	16.046	9.694	18.181	64.923	51.243	96.599	0.26	0.144	0.171
evgLocus_1299297	1.169	0.967	1.194	1.163	1.706	2.04	5.451	6.39	2.835	4.848	3.72	5.518	1.442	4.26	2.056	0	0	0	0.268	1.188	0.518	0.299	1.172	0.952
evgLocus_1299317	1.854	0.967	1.241	1.112	0.812	1.478	0.706	0.61	0.468	2.343	2.485	1.679	0.03	0.1	0.191	0	0	0	0.149	0.23	0.231	0.325	0.742	0.683
evgLocus_1299327	0	0	0	0	0	0	0	0	0	0	0	0	0	0	0	0	0.09	0	0	0	0	1.366	2.979	1.464
evgLocus_1299335	492.312	410.415	463.114	16.79	32.964	39.761	1.024	0.239	0.456	1.737	1.235	1.708	9.694	12.827	9.699	2.437	3.276	2.979	104.057	104.45	115.382	0.143	0.203	0
evgLocus_1299338	3.396	5.964	4.439	12.928	8.981	9.448	3.915	3.01	3.164	2.316	1.477	2.978	29.194	32.112	35.316	3.673	3.56	4.295	83.131	16.484	56.294	0.13	0.072	0.256
evgLocus_1299339	0	0	0	0.095	0.185	0.475	0	0	0.114	0	0	0	0.591	0.645	0.502	0.858	0.821	0.375	3.87	0.626	1.814	0.898	0.467	0.415
evgLocus_129936	0	1.239	0	0	0	0	0	0	0	1.899	0	0	0	0	0	0	0	0	0	1.275	0	0	0	0
evgLocus_1299374	5.663	9.479	5.37	20.397	26.42	29.518	3.376	4.468	2.417	4.633	8.164	6.407	0.501	1.499	1.143	0.109	0	0.113	7.055	2.226	2.794	0.325	0.407	0.781
evgLocus_1299394	0	0	0.094	0	0	0	0	0	0	0	0	0	0	0	0	0	0	0	0.119	0	0	0.794	1.232	0.561
evgLocus_1299413utrorf	1.169	0	0	1.163	0	0.553	1.633	2.599	0.772	1.697	0.923	1.609	1.973	1.172	0.572	0.975	0.963	1.664	0.695	0.602	0.527	0.768	0	0
evgLocus_129944	0.484	1.39	0	0	0.473	0.916	0	0	0	0	0	0	0.831	2.435	0	0.807	0.791	0	0	0	0	0.637	0	0
evgLocus_129946	10.681	13.166	19.036	16.886	16.899	12.966	7.402	7.106	11.909	6.316	11.018	8.312	28.453	27.307	29.92	54.169	49.072	41.362	26.573	19.177	24.76	17.926	19.056	19.868
evgLocus_129953	49.323	46.882	44.393	49.472	49.391	50.522	30.036	26.079	23.629	28.133	29.958	24.739	48.713	48.6	45.387	50.874	61.37	54.821	54.554	61.263	64.316	47.014	49.238	46.35
evgLocus_1299629	254.796	213.327	258.691	313.584	317.364	303.592	335.69	344.246	342.538	218.091	236.6	269.203	319.147	317.389	357.075	151.91	152.754	146.7	412.767	373.615	428.413	183.738	204.704	178.25
evgLocus_1299644	0	1.531	0.517	0	0	0	0	0	0	0	0	0	0.901	0.536	0.522	5.31	4.358	2.012	0	1.093	0	0.689	2.153	5.419
evgLocus_1299655	0.272	0.141	0.282	7.002	4.72	5.895	0.318	0.212	0.266	0.108	0.17	0.099	9.785	10.329	9.94	0.029	0.246	0.174	3.136	2.091	2.026	0.338	0.311	0.049
evgLocus_129966	20.445	12.501	23.946	19.754	19.595	18.809	10.971	11.773	12.694	6.33	9.57	7.522	5.859	4.924	4.975	10.438	11.402	12.24	4.495	8.492	6.042	8.378	9.295	9.836
evgLocus_1299662	16.696	14.113	14.936	21.048	26.671	24.747	8.163	8.127	8.391	5.616	5.779	6.266	8.282	7.612	10.863	3.906	4.358	5.175	21.323	22.386	22.318	0.546	0.67	0.244
evgLocus_1299667	0.524	0.201	0.263	3.621	2.112	2.161	96.319	96.744	99.009	98.137	91.593	147.472	8.453	9.593	6.269	0	0.022	0.061	12.334	6.337	9.595	0.481	0.347	0.427
evgLocus_1299696	12.696	14.022	12.989	8.889	9.343	10.295	7.208	7.889	7.024	8.282	8.959	7.987	10.496	8.194	9.88	14.453	14.977	14.2	8.087	9.981	8.633	10.993	10.718	12.924
evgLocus_1299698	3.406	0	0	0	0	0	0	0	5.341	0	0	0	0	0	6.891	0	0	0	0	0	0	0	0	0
evgLocus_129972	2.136	1.753	1.975	2.275	2.393	2.273	1.383	2.227	2.088	1.266	0.88	1.284	2.464	3.37	3.2	2.888	4.261	3.772	1.915	1.925	2.295	3.538	2.787	3.832
evgLocus_129978	5.955	6.296	5.606	6.277	5.65	6.725	8.439	4.866	4.417	5.656	8.718	4.544	10.335	8.948	9.328	9.354	11.32	10.445	5.209	6.979	9.651	5.958	6.233	4.21
evgLocus_129980	23.87	19.966	21.877	29.155	30.925	23.476	24.571	31.236	26.894	28.403	32.429	22.65	22.634	17.687	18.626	21.553	26.536	22.449	31.712	33.269	35.568	20.164	24.523	18.098
evgLocus_1299869	0	0	0	0	0	0	0	0	0	0	16.03	0	0	0	0	0	0	0	0	0	0	0	0	0
evgLocus_1299943	0	0	0	0	0	0	0	0	0	8.067	0	0	0	0	0	0	0	0	0	0	0	0	0	0
evgLocus_130	0	0	0.292	0	0	0	0	0	0	0	0	0	0.811	0	1.174	0	0	0	0	0	0	0	0.287	0.427
evgLocus_130000	0	2.105	0	4.419	8.723	3.985	11.594	0	9.214	0	3.621	0	7.742	6.014	0	5.114	25.917	24.723	17.801	4.23	15.036	11.084	7.01	13.107
evgLocus_1300031	0	0	0	0	0	0	0	0	0	0	0	0	0	0	0	0	0	0	0	0	0	0	5.156	0
evgLocus_1300062	0	0	0	0	0	0	0	0	0	0	0	0	0	0	0	0	0	0	0	0	0	9.848	0	0
evgLocus_1300076	43.559	57.872	50.788	6.124	18	10.718	15.758	27.351	8.885	0	0	0	11.788	21.666	28.145	13.741	14.201	0	14.199	5.687	0	0	0	0
evgLocus_1300104	0.907	0.756	1.035	0.029	0	0	0	0	0	0	0	0	0	0	0	0.029	0	0	0	0	0	0.702	0.383	0.268
evgLocus_1300133	47.328	120.892	66.834	25.358	30.8	37.496	14.762	12.715	5.657	124.56	99.445	67.653	33.871	36.273	34.965	15.101	11.186	18.433	88.767	48.534	77.76	0.807	0.706	0.293
evgLocus_1300138	1.32	0.312	0.32	0	0	0	0	0	0	0	1.505	0	0	0.336	0	0.276	0.537	0	0	0	0	0	0	0
evgLocus_1300250	0	0.151	0	0.146	0.369	0.752	0	0	0.278	0	0	0	0.08	0.082	0	0.269	0.776	0.296	0	0.246	0	0.611	0.443	0.11
evgLocus_1300253	44.194	56.391	49.189	6.936	7.711	8.021	13.655	10.898	9.441	1.05	7.71	3.232	10.335	14.162	10.161	16.046	17.656	23.286	9.585	10.258	11.538	8.04	6.436	5.296
evgLocus_1300271	0.605	0.907	1.204	0.358	0.539	0.553	0.138	0.133	0	0.269	0	0	0.951	0.627	0.582	0.495	0.716	0.993	1.697	1.109	0.435	0.494	0.538	0.403
evgLocus_1300291	2.509	0.977	2.314	4.317	5.015	3.933	5.755	5.21	6.227	9.979	8.618	7.282	1.803	1.499	1.314	1.935	2.343	1.69	0.814	4.436	1.971	0.221	0.239	0
evgLocus_1300299	0	0	0	0	0	0	0	0	0	0	0	0	0	0	0	0	0	0	0	9.846	0	0	0	0
evgLocus_1300325	7.315	5.299	6.33	20.383	20.836	20.01	66.629	68.703	65.47	84.117	73.575	120.108	3.245	2.271	3.902	0.058	0.224	0.122	2.153	4.919	4.33	0.572	0.191	0.378
evgLocus_130033	0	0	0	0	0	0	0	0	0	1.495	0	0	0	0.981	0	0	0	0.967	2.391	0	0	1.327	0	0
evgLocus_1300339	20.858	32.396	25.328	44.972	44.161	35.249	44.963	40.53	33.374	31.783	37.469	37.397	55.213	71.937	60.101	33.417	22.357	36.126	48.233	28.794	43.414	0.585	0.263	0.305
evgLocus_1300341	0	0	1.157	1.193	1.182	1.106	0	0	0	0	0	0	2.724	4.506	2.257	5.717	0.955	1.124	1.389	0	1.046	0	0	0
evgLocus_130037	0	0	0	0.834	0.628	0.622	1.231	0.941	0.544	0.916	0.327	0.847	0.411	0.463	0	0	0	0	0.258	0.689	0.204	0	0.849	0.317
evgLocus_130042	12.243	11.504	13.826	11.669	13.376	11.799	7.997	7.371	7.277	7.528	8.192	7.564	8.633	8.721	8.847	9.034	8.828	9.783	11.203	10.123	10.16	5.958	5.754	5.065
evgLocus_1300463	3.879	6.084	5.493	6.943	6.404	5.938	7	5.688	5.05	10.141	12.097	9.54	7.181	9.902	6.209	0.676	0.433	0.444	3.165	3.675	3.248	0.976	1.005	1.05
evgLocus_130047	16.434	16.007	15.142	19.549	15.939	17.495	16.699	17.58	19.085	14.195	16.413	15.41	31.117	31.449	31.996	32.493	32.222	37.581	24.806	26.869	27.231	14.557	16.185	17.732
evgLocus_1300481	6.076	7.948	6.085	7.448	8.11	7.831	23.007	21.65	16.883	31.312	36.901	31.611	13.47	16.597	12.116	3.804	3.142	4.992	9.407	13.633	16.609	4.15	4.701	3.503
evgLocus_130051	0.333	0.101	0.103	0	0.495	0.104	0.304	0.146	0	0.296	0	0.127	0	0.227	0.11	0.087	0.433	0.096	0.496	0.222	0.093	0.143	0.395	0.439
evgLocus_1300510	2.68	1.652	0.498	0.819	0.827	0.657	0.484	0.742	0.418	0.97	1.051	1.327	1.993	1.108	1.043	0.895	1.866	0.81	0.615	0.729	1.425	1.353	0.993	0.976
evgLocus_130053	2.61	3.193	2.671	2.751	2.681	2.1	1.66	1.975	2.038	3.596	2.882	2.498	2.253	2.235	2.648	4.459	4.679	4.443	3.294	2.97	2.887	4.956	5.79	6.102
evgLocus_1300550	0	0	13.073	0	0	0	37.271	21.902	0	0	0	0	0	0	27.031	10.78	0	13.964	0	0	0	0	0	0
evgLocus_1300555	0.554	1.612	1.091	0.549	0	0	0	0	0	0	0.88	0	0	0	0	0	0.455	0.531	0	0	0	0	0	0
evgLocus_1300590	20.888	31.188	25.432	8.896	7.563	7.615	5.188	2.864	3.86	6.868	6.957	5.998	70.896	72.427	81.656	23.888	12.328	22.833	113.186	28.097	90.77	2.576	2.763	2.075
evgLocus_1300601	19.951	17.256	22.356	10.206	11.19	12.637	8.854	8.074	7.708	13.05	14.17	13.9	8.943	12.445	9.559	7.921	6.537	8.18	6.668	6.915	7.976	6.27	5.682	7.261
evgLocus_1300608	0.222	0.131	0	0	0	0	0.208	0.199	0.253	0	0	0	0	0	0	0	0	0.07	0	0	0	11.175	12.776	11.374
evgLocus_1300614	280.329	249.017	269.347	252.457	241.502	256.847	101.036	113.529	106.008	170.214	137.681	159.283	101.311	111.353	103.752	73.533	75.347	69.038	211.102	219.974	191.088	72.811	74.156	77.324
evgLocus_1300615utrorf	0	0	0	0.285	0	0	0	0	0	0	0.454	0	0.541	0	0.291	0.502	2.925	0.836	0	0	0	1.548	0.873	0
evgLocus_1300624	0	0	0	0	0	0	0	0	0	0	0	0	0	0	0	0.051	0.045	0.052	0	0.182	0.157	1.132	0.861	0.561
evgLocus_1300641	16.061	11.957	14.023	6.811	6.67	7.278	7.54	6.934	6.974	8.848	8.05	9.469	5.228	4.215	5.406	4.306	4.448	4.905	6.797	7.818	6.458	4.592	4.354	6.261
evgLocus_130065	63.238	85.03	96.244	36.237	35.749	42.622	8.412	8.591	8.277	40.281	38.307	59.059	21.492	20.775	17.974	202.399	238.563	154.601	55.784	51.1	52.935	3.356	3.541	3.246
evgLocus_1300697	0.826	0	0.254	0	0.081	0	0	0	0	0	0	0	0	0.282	0	0.691	0.224	0.253	0	0	0	1.054	0.79	0.769
evgLocus_1300703	0.877	0.756	0.922	1.207	1.152	1.201	0.54	0.769	0.405	0.808	0.696	0.762	1.162	0.936	0.843	0.931	1.022	0.514	2.183	1.212	0.731	0.702	0.371	0.561
evgLocus_1300704	13.502	11.333	12.481	14.325	15.193	15.101	10.764	10.673	9.505	8.969	9.953	9.385	12.158	13.072	11.324	11.769	13.969	12.44	13.763	14.496	12.704	7.532	7.046	5.955
evgLocus_1300728	36.728	16.067	41.675	22.709	27.255	34.186	4.828	12.343	9.72	6.99	0	6.802	7.251	11.255	7.884	28.601	18.133	32.511	12.492	28.327	11.455	4.592	3.732	8.811
evgLocus_1300732	22.833	32.004	31.461	8.443	24.876	22.387	0	0	0	6.303	0	0	11.107	11.237	0	9.543	29.394	31.631	9.734	19.748	38.954	5.217	13.661	6.334
evgLocus_1300785	43.317	36.154	45.202	33.903	35.268	30.504	31.682	33.079	36.905	18.572	17.01	19.856	21.983	19.994	22.418	16.607	15.663	14.478	25.421	23.875	24.501	18.837	19.918	20.149
evgLocus_130081utrorf	2.882	0.302	0.922	0	0	0	0	0	0	0	0	0	0	0	1.565	0	0	0	0	0.657	0	0	0	0
evgLocus_1300823	0.242	0.181	0.404	0.505	0.753	0.588	0.042	0.318	0.228	0.35	0.383	0.48	0.1	0.5	0.361	0.509	0.216	0.427	0.615	0.515	0.389	0.247	0.203	0.403
evgLocus_1300826utrorf	0	0	0	0	0.665	0.873	1.3	0.663	0.278	0.646	0.696	0.296	0	0	0.231	0.393	0	0	0.814	0.958	0.213	0.299	0.227	0
evgLocus_130086	64.447	60.602	73.822	46.392	48.652	42.855	32.706	30.016	30.78	32.322	43.12	28.887	37.977	37.172	39.7	20.163	23.275	23.103	54.465	49.659	59.838	8.534	8.446	6.871
evgLocus_1300862	56.84	54.185	58.877	40.502	42.241	40.297	75.649	75.704	72.95	86.393	91.025	83.163	36.254	38.507	29.83	24.899	33.327	31.57	37.329	46.181	45.163	35.866	35.995	40.248
evgLocus_13009	15.477	14.556	15.575	9.321	9.343	8.704	9.269	8.339	8.037	7.905	9.101	7.395	13.68	12.472	12.187	11.515	9.477	11.63	8.811	9.846	10.576	4.722	5.742	5.504
evgLocus_1300918	0.282	0.403	0.32	0.329	0.251	0.259	0.111	0.278	0.051	0.431	0.114	0.099	0.08	0.045	0	0.204	0.097	0.148	0.139	0.285	0.074	0.377	0.251	0.22
evgLocus_130092	0.605	0.272	0.273	0.271	0.406	0.277	0.83	0.411	0.595	0.404	0.54	0.353	0.14	0.154	0.07	0.691	0.597	0.54	1.449	0.151	0.268	0	0.467	0.098
evgLocus_1300922	1.763	2.408	1.759	0.527	0.672	0.977	2.02	0.822	0.848	3.232	2.513	2.568	0.801	0.536	0.562	1.178	0.664	0.366	1.23	1.679	1.536	0.416	0.897	0.671
evgLocus_1300923	0.705	1.068	0.922	0.315	0.421	0.38	1.536	0.875	0.468	1.239	1.846	0.917	0.23	0.064	0.11	0.589	0.373	0.052	0.198	0.475	0.204	0.364	0.371	0.073
evgLocus_130092utrorf	0	0.171	0.179	0.168	0.17	0.346	0.512	0.769	0.658	0.256	0	0	0.341	0.572	1.264	0	0.597	0.34	0.635	0.19	0.167	0.234	0.167	0.256
evgLocus_1300946	86.786	86.33	87.995	49.098	49.649	53.565	36.178	36.221	39.082	34.032	33.153	32.543	57.887	61.481	59.469	49.667	39.043	42.808	67.592	68.21	70.33	38.012	44.656	40.773
evgLocus_1300956	2.328	2.367	3.151	9.401	10.289	8.004	0.152	0.106	0.165	1.037	0.696	0.833	0.551	4.406	4.574	0.407	0.328	0.906	13.564	5.054	9.41	0.143	0.227	0.195
evgLocus_130096	22.873	18.807	24.077	14.435	14.196	16.622	14.651	12.224	11.935	15.501	17.166	12.616	16.665	16.233	14.223	25.306	19.104	22.989	12.076	18.544	15.027	5.633	6.388	5.174
evgLocus_1300988	6.983	9.036	7.703	2.678	2.762	2.368	2.255	2.347	2.19	3.448	4.288	3.584	2.243	3.043	3.19	4.692	4.224	5.314	3.255	2.59	1.582	2.823	2.536	2.868
evgLocus_1300988utrorf	1.421	1.007	2.05	0.337	0.68	0.328	0.484	0	0	0	1.079	0.466	0.31	0	0.341	0	0.575	0	0	0	0.953	0	0	0
evgLocus_1300999	0	0	30.642	0	0	0	0	0	0	0	0	0	0	0	0	0	0	0	0	15.708	0	0	0	0
evgLocus_1301002	2.237	2.438	3.226	3.49	3.22	3.699	1.121	1.379	1.645	1.185	1.178	1.016	3.635	3.298	3.641	3.564	3.88	2.387	5.457	3.335	2.813	0.768	1.16	0.781
evgLocus_1301039	0	0	0	1.405	0	0	0	0	0	0	2.272	0	0	3.924	0	1.113	0	2.631	0	0	1.212	0	0	0
evgLocus_1301055	0.171	0	0	0.073	0	0.233	0.346	0	0.101	0	0.369	0	0.08	0	0.08	0.211	0.813	0.54	0	0	0	0.429	0.227	0
evgLocus_1301062	5.582	4.916	5.493	8.955	7.593	8.505	6.668	7.796	8.72	5.562	6.304	6.604	7.952	7.367	8.305	11.988	12.007	9.609	10.875	8.896	9.392	10.537	9.785	10.544
evgLocus_1301067	0	1.974	0	0	0	0	0	1.511	0	0	0	0	0.801	0	0	0	0.828	1.934	0	1.022	0	0	0	1.513
evgLocus_1301074	0	0	0	0	0	0	0	0	0	0	0	0	0	0	0.512	1.171	0	0	0	0	0	0.689	0.538	0
evgLocus_1301079	0.312	0.312	0.085	0.095	0.399	0.527	0	0	0.291	0.35	0.369	0.099	0.401	0	0.331	0.589	0.157	0.279	0.198	1.291	0.527	0.429	0.407	0.122
evgLocus_1301132	0.675	0.977	0.79	0.307	0.62	0.242	0.18	0.305	0.367	0.081	0	0	0.451	0.227	0.582	0.509	0.336	0.479	0.089	0.095	0.046	0.598	0.49	0.354
evgLocus_1301145	0.171	0.403	0.16	0.08	0	0	0	0	0.101	0	0	0	0.17	0	0	0.073	0.067	0	0.099	0	0	0.221	0.79	0.232
evgLocus_1301146	0.212	0.111	0.113	0.073	0.037	0.035	0	0.106	0.139	0.108	0.355	0	0	0.045	0.05	0.48	0.164	0.078	0.089	0.111	0.037	0.637	0.108	0.159
evgLocus_1301155	24.717	23.632	26.824	19.805	17.527	20.261	26.217	27.232	21.591	20.538	24.236	21.083	36.605	53.36	39.519	33.824	37.468	33.443	26.245	19.985	26.778	8.17	8.027	7.396
evgLocus_1301164	6.811	0	7.026	0	0	3.336	0	11.11	0	5.589	6.261	0	2.494	0	0	5.681	8.731	10.541	0	0	9.466	0	0	0
evgLocus_1301169	6.64	4.936	5.163	4.748	7.408	6.993	7.374	8.26	9.049	9.575	8.079	12.786	2.954	1.308	1.695	3.419	6.321	5.453	4.515	8.666	5.45	2.589	2.763	2.795
evgLocus_1301176utrorf	4.252	5.621	3.123	3.146	7.851	3.008	14.015	6.231	7.594	5.347	6.673	7.945	2.253	3.189	1.033	3.099	3.918	5.523	6.876	4.365	9.558	2.081	4.295	0
evgLocus_1301188	82.524	64.188	71.188	6.884	8.723	6.578	5.409	5.104	4.531	7.73	5.977	6.562	5.048	5.523	4.704	7.645	8.388	7.701	9.536	12.333	9.567	5.841	7.393	7.566
evgLocus_13012	14.107	13.347	15.011	13.271	13.132	14.089	15.357	15.008	14.086	16.376	20.218	15.693	13.22	12.1	12.447	12.824	14.104	12.022	11.024	12.801	12.186	9.965	12.345	12.009
evgLocus_1301217	6.046	5.601	7.985	7.067	9.292	8.211	6.945	4.256	9.15	2.869	2.485	5.066	5.548	6.395	5.156	6.183	6.089	6.899	9.069	6.107	6.551	6.478	7.106	4.491
evgLocus_1301264	0	0	0	0	0	0	0	0	0	0	0	0	0	0	0	0	0	0	0	0	0	0	0	0
evgLocus_1301283	2.841	3.103	3.057	5.714	5.813	4.149	6.53	7.57	9.214	3.784	3.55	4.784	9.424	10.002	13.29	18.658	18.395	17.736	8.97	5.608	6.606	255.482	227.349	303.156
evgLocus_1301295	3.718	1.501	1.383	2.005	1.101	2.083	0.636	0.795	2.481	0	0	0	6.99	6.313	4.855	9.98	11.328	9.661	2.322	3.58	3.127	8.69	5.634	6.602
evgLocus_1301302	0	0	0	0.373	1.123	0.934	0.277	0.835	0	0.552	0.596	0	0	0.418	0.391	0	0	0	0.466	0.618	0.537	0	0.371	0
evgLocus_1301332	4.111	5.722	5.211	6.833	5.576	5.783	9.228	11.879	10.897	5.091	5.381	6.294	10.826	9.52	9.779	9.689	12.708	11.395	4.832	6.385	6.227	10.16	10.766	9.336
evgLocus_1301356	0	0	0	0	0	10.684	0	18.694	0	18.827	0	0	0	0	0	0	0	0	0	0	0	0	0	19.05
evgLocus_130137	0.564	1.34	0.941	2.539	1.95	2.074	0.47	0.928	0.785	0.754	0.98	0.55	1.823	2.117	2.317	0.938	0.448	0.627	1.151	0.911	0.592	0.143	0.718	0.146
evgLocus_1301405	24.787	16.279	26.259	38.797	48.334	46.01	19.659	20.603	21.224	13.05	13.787	11.798	26.62	22.747	22.799	20.12	24.081	18.573	37.894	38.387	45.959	21.166	19.379	22.028
evgLocus_1301432	2.106	2.256	2.191	1.258	1.248	1.461	3.971	4.296	3.987	2.37	2.797	3.683	1.012	1.09	0.973	2.8	2.634	2.674	1.131	0.705	0.703	1.314	2.189	0.708
evgLocus_1301444	0	0	0	0	0	0	0	0	0	36.766	0	0	0	0	0	0	0	0	0	0	0	0	0	0
evgLocus_1301492	0.423	0.816	0.828	0.417	0	0	0	0	0	0	0	1.129	0.741	0.018	0.411	0	0	0	0.496	1.315	0	0	1.268	4.906
evgLocus_1301508	1.592	1.027	1.044	0	1.049	0	0.733	0	0	0	0.838	1.439	0	0	1.033	0.444	1.739	0.505	0.625	0.547	0	0	0	0.769
evgLocus_130155	0	0.756	3.837	0	0	0	0	0	0	0.633	0	0	0.631	0	0	0	1.276	0	0	0.792	0.694	0	0	0
evgLocus_1301571	111.392	235.982	160.077	44.116	47.744	51.793	59.698	55.26	47.347	172.086	129.843	141.135	50.295	78.05	65.578	9.922	8.559	11.072	108.86	102.985	96.192	6.465	7.441	7.652
evgLocus_1301576utrorf	2.287	15.503	4.778	10.974	13.199	12.118	6.309	16.4	9.062	12.282	33.764	14.493	7.341	4.615	4.453	0.953	1.552	0.357	8.424	13.648	13.962	0	0	0.537
evgLocus_1301611	0.484	0	0.179	0	0	0	0.263	0.265	0	0.256	0.284	0	0.18	0.1	0.09	0.16	0.127	0.523	0	0.198	0	0.117	0.263	0.134
evgLocus_1301620	4.303	2.992	3.884	4.199	4.476	5.394	22.205	21.849	20.731	7.649	9.612	6.054	7.211	8.975	7.513	5.15	6.85	5.044	8.682	12.682	12.76	56.368	62.038	61.605
evgLocus_130171	2.338	2.508	3.724	13.835	12.372	9.992	33.162	31.634	34.956	49.318	55.799	79.522	18.127	17.968	24.855	0.538	0.575	0.845	4.882	5.402	5.959	0.026	0	0.037
evgLocus_1301749	0.363	0	0.856	0	0	0.838	0	0	0	0.242	0.795	0.226	0.17	0.191	0.181	0.756	0.149	0	0	0.927	0.648	0.234	0.335	0.244
evgLocus_130175	4.222	6.205	4.985	24.399	12.763	13.441	11.801	9.241	7.113	0.943	0.809	0.677	147.521	304.871	246.603	13.326	8.701	17.196	182.594	73.288	200.415	1.067	0.694	0.574
evgLocus_130176	37.987	38.733	38.844	27.406	28.215	29.726	29.095	27.723	26.097	29.507	27.459	29.833	40.23	39.116	35.126	41.302	43.52	38.626	29.311	38.331	35.05	33.576	30.612	35.489
evgLocus_1301807	1748.29	1257.11	1706.19	36.851	38.998	41.628	15.025	15.565	15.58	14.222	12.423	14.042	15.633	15.933	16.871	36.334	40.543	27.763	18.545	21.324	20.865	8.56	8.326	7.566
evgLocus_1301808	0.574	0.222	0.442	0.073	0	0.035	0	0	0.051	0.269	0	0.042	0.04	0	0	0.64	0.836	0.401	0.139	0.079	0.037	10.771	8.912	9.568
evgLocus_13019	11.658	11.685	13.75	11.647	11.382	9.517	5.575	6.377	5.784	4.889	5.381	6.266	12.619	10.465	11.916	7.921	6.209	7.309	14.636	10.527	11.76	3.59	4.271	3.82
evgLocus_1301931	5.451	5.5	5.342	5.941	4.993	5.955	3.03	4.521	4.43	3.582	5.14	5.25	7.521	6.686	7.282	17.959	14.111	17.606	4.931	7.977	6.264	10.602	10.659	12.851
evgLocus_1301935	34.783	0	18.077	0	0	0	0	30.653	0	0	0	0	12.449	0	0	0	0	19.601	47.797	18.591	17.081	0	0	0
evgLocus_1301937	0	0	0	0	0	0	2.725	1.14	1	0.552	0.611	1.044	0.341	0	0	0	0	0	0	0	0.352	0	0.395	0.561
evgLocus_1301990	10.802	23.33	0	0	0	0	0	0	0	0	0	0	0	0	0	0	0	0	0	0	0	0	0	0
evgLocus_130202	32.576	35.942	23.316	33.464	37.994	39.182	9.103	16.957	8.998	30.719	22.959	20.209	33.72	32.094	24.594	13.159	6.171	21.622	56.945	67.965	43.83	7.415	22.801	18.318
evgLocus_1302101utrorf	0.423	0.403	1.655	0.417	0	0	0	0.623	0	0	0	0.564	0	0	0	0	0	0	1.002	0	0	0	0	0
evgLocus_1302185	28.717	30.855	26.974	18.685	17.158	18.195	55.879	52.94	55.548	52.078	51.27	65.833	85.999	74.144	82.829	31.387	28.364	34.079	105.208	41.476	68.582	1.119	0.67	1.159
evgLocus_1302239	0	0	0	0	0	0	0	0	0	0	0	0	0	0	0	0	0	0	0	0	0	0	0	0
evgLocus_1302268	2.781	2.216	0.451	0.454	0.908	0.873	0	0	0	0.66	0	0	0.801	1.399	0.903	0.771	0	0	0	0.951	0	0.598	0	0
evgLocus_13023	0	0	1.467	0	1.514	0	0	2.254	0	0	0	0	0	0	0	0	0	0	0	1.489	0	0	0	0
evgLocus_1302312	2.338	5.661	3.461	3.49	6.389	3.328	0.816	5.184	0	5.939	2.783	7.24	0.491	1.753	1.715	3.419	2.403	3.894	2.768	3.01	3.164	3.07	3.589	11.167
evgLocus_1302315utrorf	25.855	22.252	18.293	22.226	22.66	18.489	19.881	20.152	16.605	30.746	19.579	26.079	14.301	17.805	14.403	30.805	32.14	34.576	14.864	18.1	8.836	13.308	17.86	19.404
evgLocus_1302341	0.907	0	0	1.141	0	0	0.415	0.424	0.367	0.835	0	0.381	0.811	0.618	0	0.255	0.485	0.279	1.399	0	0.805	0	0.287	0
evgLocus_130236	0.464	0.212	0.433	0.212	0.214	1.063	0.277	0.318	0	0.633	0.341	0.282	0	0	0.221	0.386	0.373	0	0.794	1.64	0.204	0	0	0.952
evgLocus_1302411	13.442	14.274	21.378	25.833	29.692	27.089	10.653	10.487	14.884	0.875	1.406	2.695	17.556	17.514	16.229	27.83	23.215	28.12	60.904	120.903	105.889	13.438	16.173	16.866
evgLocus_1302414	13.079	9.64	12.01	44.57	38.393	38.387	42.335	41.75	50.397	7.461	10.535	10.02	40.29	35.791	37.573	29.969	26.335	26.343	26.136	35.535	29.424	24.366	24.236	26.019
evgLocus_1302417	14.6	8.653	14.973	48.894	54.775	48.128	15.26	13.775	14.934	4.148	7.014	7.183	13.891	10.992	11.555	6.467	6.992	5.915	32.337	23.574	28.462	0.611	0.885	0.805
evgLocus_130245	0	0	0	8.004	0	0	0	11.985	0	0	13.843	0	0	0	0	0	0	0	0	0	0	0	0	0
evgLocus_1302462	8.434	8.643	9.697	10.447	9.742	9.767	9.256	8.26	8.467	7.851	8.377	7.889	9.705	11.51	9.248	11.369	10.246	10.889	7.7	9.458	8.753	4.293	4.283	4.418
evgLocus_1302482	0.423	0.191	0	0.198	0.192	0	0	0	0.253	0	0	0	0.19	0.218	0.411	2.626	3.552	2.309	0.238	0	0	0.273	0.395	0.866
evgLocus_1302490	0	0.403	0.31	0.198	0	0	0	0	0.127	0	0.156	0.268	0.1	0.118	0	0.735	0.179	0.296	0.129	0.222	0.389	0.143	0.395	0
evgLocus_1302492	1010.9	690.922	1000.79	1909.89	1736.17	1799.24	1008.16	1072.29	1148.91	333.277	558.418	414.346	1596.96	1342.32	1593.15	698.732	657.208	582.671	1598.42	2037.88	1768.73	477.272	508.948	516.809
evgLocus_130254utrorf	107.19	82.714	82.776	58.683	72.679	71.63	35.487	30.852	29.501	10.101	14.752	12.334	47.621	44.04	36.089	25.452	22.118	25.603	64.586	75.585	97.478	1.015	0.957	1.599
evgLocus_13026	4.202	3.365	4.411	4.668	4.402	3.423	3.874	3.885	3.923	3.502	3.124	4.064	7.211	7.385	6.861	6.867	7.224	7.954	4.118	4.396	3.729	14.141	13.709	15.401
evgLocus_1302626	0	8.693	0	0	0	0	0	0	0	0	0	0	0	0	0	0	0	0	0	0	0	0	0	0
evgLocus_1302656	72.538	74.816	76.756	60.716	59.96	58.405	40.993	43.646	40.196	23.258	22.632	24.118	73.079	132.573	132.479	50.983	63.855	59.9	105.715	41.745	97.506	70.131	62.265	53.953
evgLocus_1302683	0	0.171	0.179	0.68	0	0.346	0	0.517	0.215	0.256	0.54	0.466	0.341	0	0.181	0.313	0	0	0.208	0	0	0.234	0	0
evgLocus_1302684	29.12	24.952	31.752	35.747	33.267	33.857	24.557	24.501	23.604	22.046	23.839	18.684	46.459	41.414	43.832	29.234	26.118	24.976	39.799	42.086	44.515	29.218	25.576	31.937
evgLocus_1302695	0.715	0.735	0.48	0.139	0.391	0.242	1.162	0.305	1.304	2.128	1.391	2.145	0.471	0.572	0.311	0.458	0.067	0.854	0.397	0.539	0.139	0.403	1.077	1.086
evgLocus_1302699	0	0.121	0.103	0.234	0	0.13	0.678	0	0.316	1.091	1.193	0.169	0.26	0	0.13	0.116	0	0.619	0	0	0.241	0.507	0.873	0
evgLocus_1302701	0	0	0	0	0	0.596	0	0	0	0	0	0.903	0.541	0	0	1.077	0	0	0	0	0.583	0	0	0
evgLocus_130271	0.464	2.418	4.515	0	0	0	0	0	0	0	0	0	0	0.318	0.15	0	0	0	0	0	0	0	0	0
evgLocus_130274	0.635	1.471	2.107	0.073	0	0	0	0	0	0	0	0	0.481	0.055	0.371	0	0	0	0	0.04	0	0	0	0
evgLocus_1302740	0	0	0	0	0.495	0	0	0	0	0	0	0	0	0	2.467	0.422	0.418	0	0.595	0	0	0.663	0	0
evgLocus_1302743	0.534	1.531	2.605	0	0.524	0	0.733	0	0.696	0	0	0	0	0	0.522	0	0	1.002	0	0	0	0.689	0	0
evgLocus_1302752	0	0	0	0	0	0	0	0	0	0	4.969	0	0	0	0	0	0	0	0	0	0	0	0	0
evgLocus_1302769	2.469	1.239	1.251	0	0	0	0	0	1.759	0	0	1.849	0	0	0	0	0	0	4.495	0	1.12	0	0	0
evgLocus_130289	180.867	136.012	187.945	14.727	16.633	16.337	8.218	8.114	7.606	9.023	15.036	11.304	12.719	5.877	5.145	25.503	37.491	18.921	3.731	8.563	8.577	0.156	0.072	0.049
evgLocus_1302894	1.622	0.756	0.517	1.968	0.761	1.495	1.854	3.023	1.19	1.845	1.207	0.353	4.757	4.106	6.018	5.826	2.172	7.919	5.269	1.434	2.147	1.99	1.029	0
evgLocus_1302902	0.393	0.695	0.404	0.9	0.886	0.726	0.678	0.597	0.683	0.646	0.639	0.875	2.173	2.698	2.598	2.008	1.597	1.62	1.697	2.226	0.823	0.546	0.825	0.72
evgLocus_1302916	3.547	2.77	3.621	7.25	6.492	5.653	8.453	8.883	5.05	4.969	6.134	3.98	2.624	2.471	2.297	3.179	3.963	3.319	3.394	7.367	6.606	10.68	13.458	8.994
evgLocus_1302992	0	0	0	0	0	0	0	0	0	0	0	0	0	0	0	0	0	0	0	0	0	0	11.891	0
evgLocus_1303003	2.67	3.244	3.489	3.241	4.986	3.397	1.397	1.843	1.886	2.734	3.521	2.456	3.455	2.607	2.678	5.63	5.806	5.497	5.795	5.046	5.931	3.187	3.984	2.758
evgLocus_1303015	39.67	46.177	45.333	55.624	59.118	55.951	12.064	23.546	14.985	3.259	4.032	2.343	22.143	39.334	34.123	43.906	32.857	37.642	41.605	43.076	35.984	0.872	1.436	2.123
evgLocus_130302	0	3.566	3.508	0	3.693	6.664	4.856	11.11	5.341	5.589	6.261	16.92	9.985	3.343	0	14.206	5.821	3.511	0	0	0	0	0	0
evgLocus_1303043	122.597	107.353	123.923	87.823	77.975	76.531	70.959	69.406	60.977	62.421	72.17	76.064	167.681	215.592	174.385	68.245	57.393	64.673	134.172	141.791	179.754	22.935	21.353	20.808
evgLocus_1303046	1.33	0.604	1.119	1.588	1.603	1.418	0.304	0.146	0.506	0	0.156	0.127	0.941	0.69	0.752	2.109	3.246	2.291	0.506	0.673	0.287	3.044	1.292	1.489
evgLocus_1303068	0	0	0	0	0	0	0	0	0	0	0	5.645	0	0	0	0	0	0	0	0	0	0	0	0
evgLocus_1303094	45.625	46.509	43.97	57.088	51.245	52.502	93.579	109.101	91.567	59.782	64.56	68.204	98.778	84.7	88.125	145.843	154.784	162.102	58.186	82.611	72.172	115.142	111.623	124.406
evgLocus_1303143	1.451	0	1.467	0	3.028	1.4	0	2.254	2.088	0	2.471	2.201	1.122	2.834	0	1.2	0	0	0	0	0	1.938	0	0
evgLocus_130319	0	3.183	0	0	0	0	0	0	0	9.966	0	5.01	0	2.998	0	0	0	0	0	0	0	0	0	0
evgLocus_130324	10.157	7.263	11.108	2.861	2.12	2.031	0.719	1.26	0.721	10.168	3.322	12.306	0.631	0.636	1.434	0.313	0.388	0.166	0.169	1.521	0.463	0.091	0.036	0.098
evgLocus_1303267	44.396	45.16	44.186	21.114	23.613	24.159	54.731	48.22	34.551	95.78	112.45	94.255	12.709	14.135	10.662	6.212	4.813	6.551	19.22	22.386	27.703	1.912	1.101	1.452
evgLocus_130327	0.786	0	0.762	0.38	0	0	0.54	0	0	0.552	0	0.522	0	0.799	0	0.327	0	0	0	0	0	0	0	0
evgLocus_1303281	18.056	15.977	19.535	15.935	16.929	16.44	10.349	11.985	10.581	7.811	9.087	6.957	12.699	14.898	13.049	20.52	22.633	18.564	14.12	13.775	13.907	14.115	14.881	14.266
evgLocus_1303313	30.45	30.543	17.334	11.26	7.408	3.094	1.01	1.047	0	0.512	0	0	87.16	56.076	94.043	234.077	273.748	221.61	485.34	75.181	309.034	355.534	329.007	277.211
evgLocus_130333	0.292	0.403	0.32	0.593	0.768	0.493	0.802	0.57	0.835	0.215	0.256	0.296	0.721	0.491	0.512	1.193	1.209	0.862	0.377	0.269	0.278	1.639	1.699	1.574
evgLocus_1303346	11.84	11.544	10.938	35.066	44.294	48.992	138.238	118.143	92.782	593.602	526.955	694.81	1.642	1.217	2.167	0.56	1.187	1.385	21.959	28.184	28.97	0.182	0.167	0.195
evgLocus_1303349	9.31	5.631	5.596	52.186	65.293	63.41	8.19	7.822	7.404	10.909	11.856	10.118	9.094	3.025	12.096	2.59	0.798	1.664	16.045	16.571	15.387	1.301	1.531	1.928
evgLocus_130335utrorf	2.368	0.373	1.524	0.38	0.384	0.372	0.54	0	0	0	0	0	1.723	0.4	0.381	1.317	4.186	1.106	0.923	0.808	0.703	0	0.395	0
evgLocus_1303361	0	0	0	0	3.294	0	0	0	0	0	0	0	0.851	0	0	0	0	0	0	0	0	0	0	0
evgLocus_1303380	0.826	0.473	0.141	0.198	0.066	0.277	0.304	0.106	0.165	0.593	0.426	0.353	0.07	0	0.221	0.371	0.53	0.131	0	0	0	0.273	0.072	0
evgLocus_1303386	0	0	0	0	0	0	1.716	0	0.81	0	0	2.554	0	1.226	0	0	0	0	0	0.634	0	0	0	0
evgLocus_1303406	0	0	0	0	0	0	0	0	0	0	0	0	0	0	0	9.223	0	0	0	0	0	0	0	0
evgLocus_130341	8.535	7.908	8.794	7.345	7.556	6.785	7.595	6.603	7.353	8.444	7.497	9.229	9.705	8.594	7.994	11.311	11.895	12.274	8.226	11.724	9.715	6.179	6.436	6.566
evgLocus_1303410	0	3.566	0	0	0	0	0	0	0	0	0	0	0	0	0	0	0	0	0	0	3.155	0	0	0
evgLocus_1303440	0	0	0	0	0	0	0	0	13.58	0	0	0	0	0	0	0	0	0	0	0	0	0	0	0
evgLocus_1303447	1.411	0.886	0.743	2.348	2.327	2.973	1.55	2.188	1.709	0.714	1.164	1.087	4.046	3.461	4.022	1.484	1.627	1.455	0.794	2.4	0.851	0.065	0.191	0.427
evgLocus_1303450	8.766	7.938	9.452	9.84	9.971	11.012	8.163	7.133	6.948	6.922	9.442	5.391	5.839	5.46	5.256	8.118	7.552	9.225	8.573	9.284	10.178	3.434	3.936	2.819
evgLocus_1303462	20.152	20.882	16.77	3.731	4.084	4.702	6.198	9.784	8.923	4.848	4.998	3.119	12.609	15.715	12.147	7.158	6.634	8.215	6.023	5.632	3.137	1.093	1.4	0.927
evgLocus_1303497	123.322	251.173	185.904	24.67	26.309	33.581	86.316	75.584	71.646	103.524	87.39	76.629	45.478	72.6	44.053	2.575	1.888	2.831	116.907	125.552	122.488	0.885	0.79	0.549
evgLocus_1303536	0	0	0	0	0	0	0	0	0	0	0	0	0	0	0	0	7.141	0	0	0	0	0	0	0
evgLocus_130357	0.584	1.602	0.367	0.358	1.256	0.89	0	0	0.228	1.306	0	0	1.963	0.999	0.562	0.48	0.313	0.174	1.111	0.982	0.342	0	0.179	0.793
evgLocus_130358	0	0	0	0	0	0.83	0	0	0	0	0	0	0.711	2.58	1.705	0	0	0	0	0.895	0.786	0	0	0
evgLocus_1303581	2.892	3.707	2.69	7.426	6.086	4.59	3.957	3.805	3.164	3.609	3.72	3.994	14.712	16.515	15.607	8.911	6.261	10.367	3.612	4.032	4.09	0.559	0.287	0.366
evgLocus_1303584	2.136	2.327	2.351	5.743	5.015	4.789	1.55	1.286	1.253	2.114	2.683	2.526	1.262	1.844	1.484	2.67	2.866	3.084	1.22	1.418	1.11	0.807	0.778	0.513
evgLocus_1303613	2.63	4.07	3.076	4.938	4.675	6.293	12.687	16.665	8.935	7.623	9.74	7.183	1.843	1.308	1.896	2.189	4.007	3.711	3.513	6.131	4.932	8.17	9.522	4.162
evgLocus_1303647	2.902	2.196	3.226	6.621	7.327	6.854	6.641	6.549	7.581	5.831	5.694	6.661	2.494	3.652	2.648	6.736	6.5	7.37	3.403	5.402	4.654	0.338	0.359	0.537
evgLocus_1303690	0	0	0	0	0	0	0	0	0	0	0	0	0	0	0	0	0	0	0	0	0	0	7.19	0
evgLocus_1303725	4.786	4.271	4.101	9.679	8.745	7.753	8.924	7.106	7.113	6.505	8.05	6.223	8.112	9.175	8.325	6.328	5.567	5.845	5.944	11.153	10.178	1.314	2.285	2.062
evgLocus_1303742	1.552	1.33	1.486	1.5	1.448	1.521	4.289	3.301	3.911	2.505	1.917	2.851	0.541	0.454	0.772	1.084	0.754	1.132	0.496	0.879	0.518	1.717	1.4	1.208
evgLocus_130375	0	1.027	0	0	0	0	0	0	0	0	0	0	0	2.534	0	0	0.224	0	0	0	0	0	0	0
evgLocus_1303778	0	0	0	0	0	0	0	0	0	0	0	0	0	0	0	0	0	0	0	0	0	3.018	0.933	2.685
evgLocus_13038	5.542	5.047	5.756	5.209	5.569	4.426	4.745	4.481	5.062	4.431	4.7	5.419	5.638	5.096	5.998	7.929	8.343	8.999	3.304	2.464	2.063	5.191	3.96	5.004
evgLocus_130380	0	1.148	1.157	0	0	0	0	1.763	0	0	0	0	0.911	2.253	2.257	0	1.91	1.124	1.389	0	0	0	0	0
evgLocus_1303812	0.605	0.463	1.307	1.449	1.278	0.83	1.522	1.1	1.038	1.885	0.866	1.693	1.152	0.418	0.491	0.422	0.485	0.366	0.576	1.022	0.537	0.247	0.275	0.268
evgLocus_1303812utrorf	1.058	0	0.517	0	0.524	0	0	1.564	0	1.522	0.838	1.439	0	0	0	0.887	0	0	0	0.547	0	0	0.538	0
evgLocus_1303827	186.601	167.553	175.088	85.211	116.05	105.219	115.411	118.686	94.389	60.347	83.259	47.36	96.094	84.845	101.837	73.133	91.391	71.791	77.485	65.105	76.604	92.611	80.221	101.658
evgLocus_1303852	154.226	278.694	195.798	213.462	178.617	171.309	147.701	125.74	99.755	108.695	106.984	99.279	369.302	459.709	425.572	168.255	76.929	115.304	425.597	260.998	438.008	26.668	28.303	25.518
evgLocus_1303855	11.95	25.194	16.111	14.625	16.242	16.397	11.123	11.017	6.796	25.857	32.5	24.315	5.428	7.749	4.092	3.608	3.552	4.617	10.597	13.997	9.567	0.885	0.801	1.403
evgLocus_1303887	0.222	0.101	0.527	0.102	0.103	0	0.152	0.464	0	0.148	0.653	0.141	0.11	0	0.11	0.095	0	0.105	0.129	0	0	0.286	0	0.305
evgLocus_1303906	0.141	0.121	0.132	0	0	0	0	0	0	0	0	0	0.13	0	0	0	0	0	0	0	0	24.054	26.114	32.804
evgLocus_1303908	45.353	20.792	25.469	323.146	353.881	423.972	1.287	0	0.304	0.175	0.582	0.819	701.469	538.422	579.295	148.84	150.844	133.973	80.402	122.843	108.433	73.435	56.176	79.996
evgLocus_1303912	62.825	66.112	61.115	35.937	36.162	39.19	206.154	201.417	206.155	212.771	220.499	221.687	57.336	54.477	59.519	48.794	51.117	42.52	34.114	35.503	40.213	23.975	21.903	22.174
evgLocus_1303915	0.091	0.232	0.075	0.263	0.229	0.311	0.208	0.119	0.101	0.108	0.128	0.099	0.591	0.59	0.822	0.567	0.776	0.688	0.218	0.562	0.185	0.559	0.299	0.537
evgLocus_1303917	15.638	24.045	18.218	17.683	16.885	23.597	59.974	52.33	41.411	58.462	66.377	64.337	11.617	19.167	11.906	9.049	10	10.741	46.338	79.403	62.725	1.028	0.658	1.05
evgLocus_1303921utrorf	0.675	0	0.216	0.834	0.207	0.622	0.927	0.318	0.266	0.916	0.327	0.564	0.21	0.227	1.535	1.498	0.545	1.856	0.258	0.23	0.398	0	0.634	0.317
evgLocus_1303947	5.219	4.563	6.339	8.106	6.337	5.904	4.787	3.46	4.379	2.653	2.868	2.851	10.305	11.455	9.087	9.689	9.38	9.504	8.087	6.424	7.865	5.347	3.888	5.37
evgLocus_130397	2.59	2.528	2.859	2.502	2.496	3.086	14.264	11.999	11.631	16.888	17.833	20.801	3.155	3.107	3.591	5.717	5.858	6.899	2.371	4.65	4.525	2.628	3.242	2.978
evgLocus_1303993	0	0	0	0	0	0	0	0	0.127	0	0	0	0.531	0	0.11	1.768	1.216	0.784	0	0	0	1.847	1.4	0.891
evgLocus_1303994	0.111	0	0.103	0	0.103	0	0.152	0.782	0.266	0	0	0	0.33	0.236	0.221	0.095	0	0	0.129	0.119	0	0.143	0.419	0
evgLocus_130400	21.331	20.016	21.425	22.834	21.922	21.687	35.334	39.496	40.145	27.891	28.297	37.947	34.842	29.859	34.865	35.686	32.387	29.688	19.051	21.189	20.467	24.288	26.521	25.787
evgLocus_1304020	0	0.06	0.198	0.066	0.066	0	0.097	0	0	0	0.099	0	0.14	0	0	0.131	0.343	0.131	0	0.293	0	0.715	0.574	0.574
evgLocus_1304022	0.171	0	0.16	0.161	0	0	0.429	0.491	0	0.242	0	0	0	0	0.201	0.109	0.284	0	0	0	0	0.442	0	1.44
evgLocus_1304025	1.209	0.534	0.715	0.79	0.569	0.527	0.083	0.689	0.544	0.337	0.27	0.607	0.25	0.663	0.682	0.364	0.463	0.627	1.012	0.515	0.222	0.742	0.514	0.598
evgLocus_130403	3.204	3.224	3.414	4.404	4.432	4.434	3.943	4.614	4.252	3.192	3.408	3.542	9.634	9.72	9.368	14.061	15.313	15.646	4.882	4.792	7.254	8.495	9.139	6.175
evgLocus_1304036	0	0.393	0	0	0.355	0.173	1.3	0	0.228	0	0	0.24	0	0.191	0	0.131	0.276	0	0.218	0.388	0.167	0.234	0.179	0
evgLocus_1304052	0	0.312	0.32	0	0.318	0.622	0.457	0	0	0	0	0.423	0	0	0	0.829	0.806	0	0	0.341	0.296	0.429	0.646	0
evgLocus_1304054	0	0	0	0	0	0	0	0	0	0	0	0	0	0	0	0	0	0	0	0	0	0	0	9.275
evgLocus_1304070	7.849	2.579	4.355	0.893	2.659	0.83	0	5.277	0	1.306	0	0	0	0	0	0	0.724	0.845	0	0	0	0	0	0
evgLocus_1304105	0	0	0	0	0	3.043	0	2.466	0	0	0	2.413	0	0	1.555	0	0	0	1.925	0	1.434	0	0	0
evgLocus_1304131	0.081	0.071	0.602	1.302	0.583	0.519	0.443	0.331	0.089	0.108	0.355	0.48	0.08	0.173	0	0.204	0.448	0.07	1.191	0.657	0.213	0.299	0.359	0.33
evgLocus_1304131utrorf	1.451	1.33	1.589	1.902	1.684	1.089	1.079	1.087	0.759	0.7	0.185	1.764	0.501	0.681	1.284	0.655	0.209	0.479	2.104	0.935	1.046	0.833	0.359	0.537
evgLocus_1304151	0.574	0.604	1.053	0	0.089	0.086	0.263	0.517	0	0.377	0.412	0.452	1.001	0.79	0.552	0.356	0.455	0.427	0.427	0.19	0.083	0.833	0.933	0.378
evgLocus_1304165	0	0.332	0.169	3.6	2.312	2.636	0.982	0.252	0.848	0.727	0.256	0	3.485	2.771	4.534	1.935	1.291	0.81	0.824	0.729	1.11	0.455	1.328	0.732
evgLocus_1304172	5.008	4.775	6.461	8.853	9.048	9.837	7.665	7.716	6.72	6.087	8.349	6.153	1.953	2.789	2.859	4.757	5.53	4.887	3.691	4.111	3.164	3.239	2.704	3.49
evgLocus_1304200	0.081	0.191	0.056	0.19	0.185	0.199	0.069	0.159	0.215	0.067	0.071	0.071	0.521	0.509	0.381	1.215	1.373	1.298	0.079	0.127	0.139	0.715	0.67	0.659
evgLocus_130422	6.61	6.82	6.414	12.767	13.413	12.819	26.784	22.419	21.414	16.928	14.298	16.737	7.591	7.631	8.496	16.345	13.708	10.898	11.788	8.222	10.493	10.928	18.805	12.131
evgLocus_1304242	163.849	152.251	168.589	291.043	287.303	300.912	356.927	349.589	380.202	253.133	259.843	307.616	410.414	410.682	393.415	83.527	84.757	65.327	381.362	416.153	391.013	49.096	66.5	62.215
evgLocus_130425	2.63	2.468	1.392	4.412	3.878	1.902	6.447	5.383	5.721	11.326	6.148	7.494	1.572	0.89	1.705	5.601	4.731	1.62	1.687	2.685	1.823	5.256	2.524	4.918
evgLocus_130427	0.705	0.766	0.809	0.476	0.82	0.51	0.623	0.955	1.101	0.781	0.582	0.691	0.941	0.554	1.153	1.964	1.604	1.646	0.635	0.475	0.694	0.768	0.813	1.074
evgLocus_130428	1.421	2.387	0.546	1.339	1.61	1.322	0.789	2.811	1.734	1.172	0.852	0.367	2.293	2.898	1.103	3.79	6.664	4.983	2.302	3.477	6.07	6.192	3.804	2.392
evgLocus_1304296	2.761	3.606	3.414	1.814	3.649	3.846	18.248	12.847	12.757	19.784	23.569	16.878	1.492	1.126	1.073	2.99	2.231	3.058	1.915	0.848	2.461	1.054	1.053	1.55
evgLocus_1304299	1.058	5.117	3.64	6.285	8.9	4.011	0.733	2.333	2.759	2.289	0.838	5.052	1.803	1.599	0.522	2.211	3.485	3.519	5.001	2.725	2.868	0.689	1.077	1.55
evgLocus_13043	0.252	0.373	0.414	1.646	1.226	1.781	0.055	0.225	0.19	0.215	0.241	0.198	1.422	1.136	1.464	3.695	4.791	3.528	4.505	7.208	5.894	0.156	0	0.049
evgLocus_1304337	23.296	18.122	26.401	19.073	16.323	13.761	32.54	30.215	26.831	29.44	40.238	51.439	29.815	33.32	37.984	6.27	6.776	6.324	62.7	21.934	39.63	0.676	0.634	0.342
evgLocus_1304350	49.998	51.778	55.058	30.494	33.053	34.393	127.157	117.334	127.283	137.381	136.105	198.91	20.861	24.164	20.923	24.492	21.148	22.937	27.198	38.846	35.216	16.053	20.588	19.868
evgLocus_1304391	10.389	9.449	11.22	6.424	6.684	6.586	7.097	7.531	6.594	5.32	5.41	5.857	5.198	5.623	4.343	5.536	4.209	4.966	5.606	6.591	6.209	3.577	5.132	4.698
evgLocus_1304428	20.626	17.306	22.488	17.559	16.153	15.265	13.268	9.002	7.897	6.788	8.732	10.57	13.6	13.408	15.757	12.22	15.343	10.837	15.32	15.296	13	12.944	10.695	15.548
evgLocus_1304454	0.212	0	0.404	0.6	1.005	0	0	0	0	0	0	0	0	0.218	0	0.713	0	0.392	0.496	0.436	0.194	0	0	0
evgLocus_1304585	0.121	0.161	0.038	0.154	0.303	0.19	0.221	0.133	0.127	0.189	0.256	0.141	0.07	0.064	0.1	0.102	0.179	0.2	0.119	0.222	0.028	0.221	0.287	0.391
evgLocus_1304591	13.341	9.55	14.747	16.359	14.972	14.591	3.971	2.996	3.67	3.111	3.763	5.264	228.992	175.404	192.43	50.598	62.206	67.13	250.593	112.324	150.506	30.974	30.588	12.289
evgLocus_1304620	1.411	1.34	1.862	1.449	1.573	0.787	1.176	1.1	1.493	2.209	1.051	1.792	1.532	0.99	1.605	1.462	1.388	0.906	1.24	1.03	0.925	0.82	0.79	1.599
evgLocus_1304646	1.753	2.206	1.853	2.217	2.4	2.144	4.427	3.924	4.265	6.114	5.268	5.01	7.892	8.385	6.249	1.971	1.589	2.387	5.666	4.016	4.164	0.82	0.837	0.83
evgLocus_1304695	0	2.69	0	0	0	0	0	0	0	0	0	0	0	0	0	1.113	0	0	0	1.37	0	0	0	0
evgLocus_1304708	3.738	8.21	4.656	0.658	0.118	0.519	0.18	0.411	0.051	1.091	0.809	0.466	1.152	0.781	0.983	0	0	0	4.654	0.578	1.878	0.82	1.041	1.391
evgLocus_1304709	0.191	0.413	0.734	0.461	0	0	0.291	0	0	0	0	0	0.23	0.509	0.732	0.116	0.992	0	0.238	0.253	0.204	0	0.203	0
evgLocus_1304714	1.955	3.324	3.057	2.129	1.566	2.714	0.567	2.705	2.607	2.276	2.513	2.625	0.701	1.372	0.502	1.477	2.052	1.62	1.469	2.21	1.712	2.433	1.304	1.635
evgLocus_1304756	0.554	1.612	0	3.307	0	0	2.324	1.644	3.632	4.821	2.641	1.524	0.471	0.554	0.542	1.855	0.918	1.054	0.655	0	2.008	0.729	0	0.818
evgLocus_1304784	0	0	0	0	0	0	0	0	0	0	0	0	0	0	0	0	0	0	0	0	0	4.839	4.175	14.083
evgLocus_1304827	10.691	9.63	11.286	5.063	5.872	5.463	4.15	4.388	3.759	7.623	6.19	8.1	6.259	7.004	7.242	5.543	4.888	6.054	5.884	4.499	4.969	0.299	0.371	0.439
evgLocus_1304838utrorf	0.867	0.353	0.527	0.6	0.347	0.354	0.387	0.517	0.443	0.768	0.824	0.804	0.18	0.4	0.843	0.4	0.306	0.688	0.327	0.681	0	0.364	0.431	0.134
evgLocus_1304849utrorf	0	0	0	0	0	0	0	0	0	0	0	0	0	0	0	0	0	0	0	0	0	0	0	3.258
evgLocus_1304850	0	0.463	0.47	0.461	0.465	0	2.048	0	0	0.337	0	0	0	0.254	0.241	1.033	0.403	0.226	0.288	0.76	0.222	0.95	0	0.696
evgLocus_1304914	0.212	0	0	0	0.598	0	0	0	0	0	0	0	0	0	0	0	0.343	0.392	0.982	0	0	0.273	1.005	0.293
evgLocus_1304966	0	0	0	0	0	0	0	0	0	0	0	0	0	0	0	0	0	0	0	3.525	0	0	0	0
evgLocus_1304972	4.182	4.825	3.969	4.448	3.582	3.293	2.85	2.546	2.62	2.586	2.428	2.441	4.867	4.379	4.965	4.692	5.373	5.305	1.846	2.844	2.211	2.433	2.189	2.99
evgLocus_1305021	0.675	0.201	0.31	0.102	0	0	0.623	0	0.266	0	0	0.141	0.431	0.118	0.552	1.222	1.888	1.019	0.387	0.57	0.296	0.429	0.407	0.317
evgLocus_1305030	0.423	0.584	0.593	0.198	0	0	0.291	0.583	0.253	1.145	0	0.268	0.581	0	0.201	0.371	0.172	0	0.486	1.069	0	0.273	0	0.866
evgLocus_1305037	0	0	7.327	0	0	0	0	0	0	0	0	0	0	0	0	0	0	0	0	0	0	0	0	0
evgLocus_1305050	1.955	1.984	2.032	2.209	2.474	2.766	2.034	2.135	2.329	1.697	1.505	1.242	3.155	4.124	3.501	4.539	4.686	4.565	2.401	2.78	2.452	3.525	3.732	3.869
evgLocus_1305052utrorf	0	0	0	0	0.613	0.303	0	0	0	0	0	0	0.571	0	0.311	0.8	0	0.592	0.367	0	0	0	0	0
evgLocus_1305060	0	4.654	0	0	0	0	0	0	0	0	0	0	0	0	0	0	0	0	0	0	0	0	0	0
evgLocus_1305101	0	0.594	0	0	2.452	0.588	1.716	1.83	0	1.791	0	0	1.552	0	0	0	0.507	0	0	1.267	0	1.613	0.634	0
evgLocus_130511	7.88	6.024	4.185	7.601	6.839	5.739	13.157	15.3	10.125	24.551	22.405	26.559	2.193	2.162	2.146	1.542	1.478	0.627	4.872	4.333	4.589	1.743	1.471	2.184
evgLocus_1305137	1.018	0	0.988	1.492	0	1.435	0	0	0.658	4.363	1.59	0	0.431	2.035	0	0.844	0.418	0.479	1.191	0	0	0.663	1.017	0.732
evgLocus_1305146	0	0	1.251	0	0	0	0	0	0	0	0	0	0	0	1.214	0	3.089	0	0	0	0	0	0	0
evgLocus_130515	12.363	7.444	11.249	2.59	1.285	2.377	8.674	26.728	26.388	5.683	8.334	7.395	0.971	0	2.427	2.051	4.119	8.485	10.498	16.532	8.984	0	5.407	0
evgLocus_1305184	0.272	0.756	0.254	0.249	0	0	0.374	0	0	0	0	0	0.24	0	1.043	1.564	1.515	0.244	0	0.277	0.241	0	0.251	0.744
evgLocus_1305197	25.674	12.39	21.425	0.278	0.709	0.674	1.508	1.061	1.063	0.902	0.596	0.748	0.411	0.164	0.1	0.044	0	0	1.786	3.509	2.952	1.171	1.723	0.696
evgLocus_1305205	7.104	4.876	8.437	10.462	15.437	11.003	1.411	1.485	5.898	2.909	3.166	0.691	2.163	1.017	1.484	0.844	0	1.437	5.963	7.288	2.739	1.327	2.046	2.941
evgLocus_1305214	0.736	0.332	0.79	0.219	0.554	0.778	0.332	0.172	0.557	1.306	0.355	0.734	0.12	0.127	0	0.407	0.582	0.331	1.389	0.618	0	0.299	0.443	0.488
evgLocus_1305217	1.642	4.684	5.173	2.385	2.386	2.308	0.567	1.18	0	0	1.888	0.55	1.072	0.827	1.996	1.026	5.694	5.767	0.476	3.367	0	1.067	0.407	0
evgLocus_1305235	24.284	8.693	8.408	0	9.018	0	11.857	0	0	0	0	28.831	0	24.5	0	0	21.424	0	10.766	8.515	0	0	0	0
evgLocus_1305247	0	1.128	1.147	0	0	0.372	4.911	0.57	0.494	0	3.024	0	1.032	0.4	0.381	0.662	0.642	0.74	0.456	0.808	0.352	0.507	0.395	0
evgLocus_1305259	34.168	27.047	39.775	9.518	4.675	25.162	0	0	0	0	0	0	9.314	0	17.473	10.736	29.446	13.398	21.988	4.444	11.973	35.228	10.312	21.503
evgLocus_1305324utrorf	0	0	0	0	0	0	0	0	0	0	0.724	0	0	0	0	0.771	0	0.871	0	1.426	0	0	0	1.342
evgLocus_1305350	0	0	2.944	0	0	0	0	0	0	0	2.471	0	0	0	0	0	0	1.429	0	0	0	0	0	2.258
evgLocus_13054	16.515	14.647	16.384	17.295	18.399	20.382	14.042	13.616	13.112	8.767	9.584	8.693	14.371	14.416	15.356	8.561	10.656	7.265	20.222	20.199	22.891	15.246	15.061	14.156
evgLocus_1305401	0	0	0	0	0	0	0	0	0	0	0	0	0	0	13.099	0	0	0	0	0	0	0	0	0
evgLocus_1305404	14.268	17.649	18.368	27.165	32.632	27.271	3.141	3.275	3.518	17.454	14.908	21.366	10.606	7.885	12.076	3.521	4.186	3.023	20.559	18.021	16.192	2.316	2.416	3.966
evgLocus_130543	15.316	14.032	16.309	15.671	16.02	15.066	9.269	10.447	11.34	6.841	7.71	8.171	12.158	14.644	13.541	13.653	15.343	13.607	15.598	15.312	15.98	12.332	13.35	14.23
evgLocus_1305486utrorf	0.151	1.4	1.138	0.556	0.982	0.7	0	1.472	1.076	0.822	0.44	0.748	0.29	0.636	0.15	1.018	1.343	0.558	0	0.776	0.139	0.572	0.419	0.622
evgLocus_1305494	0	0.463	0	0	0.465	0.233	1.702	1.392	0.304	0.687	0.369	1.256	0	0	0.481	0.415	0.201	0.453	0.853	1.267	0.222	0.95	0	0
evgLocus_1305525	0.101	0.091	0	0	0.089	0	0.138	0	0	0	0	0.127	0.29	0	0.191	0.335	0.082	0.087	0.109	0	0	0.377	0.359	0
evgLocus_1305542	0.091	0.232	0	0.307	0.547	0.156	0.36	0.345	0.291	0.229	0	0.099	0.831	0.363	0.08	0.429	0.478	0.54	0.387	0.349	0.148	0	0.383	0.232
evgLocus_1305589	5.381	6.326	4.279	28.357	33.88	31.67	10.487	11.535	9.328	19.743	21.993	19.404	36.675	50.671	37.533	40.734	38.647	46.458	6.34	3.652	4.515	58.683	65.172	60.909
evgLocus_1305611	0.383	0.363	0.367	0	0	0.709	1.051	0.544	0.481	1.064	1.164	0.494	0.671	0.772	0.371	0.633	2.791	1.42	0	0	0	1.47	0	1.086
evgLocus_1305656	0.222	0.816	0	0.41	1.233	1.219	1.204	0.915	1.316	0.902	1.306	1.369	2.213	0	1.073	0.364	0.53	0.601	0.248	1.568	0.583	0.273	0	0.305
evgLocus_1305764	4045.07	4459.24	4436.24	4857.97	4939.63	4674.39	322.173	252.766	285.028	314.1	362.212	265.675	704.684	628.882	1037.87	511.914	585.719	369.921	2163.49	2114.01	1598.83	1195.29	1534.98	2155.73
evgLocus_1305807	0	3.566	0	0	0	0	0	0	0	0	0	0	0	0	0	0	0	0	0	0	0	0	0	0
evgLocus_1305817	36.929	48.222	45.785	27.34	27.609	27.098	18.428	15.021	13.15	26.248	25.344	23.13	18.718	18.84	16.56	7.019	5.552	8.494	21.849	18.314	22.605	1.704	0.981	1.464
evgLocus_1305838	12.636	14.899	14.465	17.456	17.594	14.227	10.639	8.3	11.606	15.811	11.401	17.16	26.59	25.953	29.007	21.306	24.932	20.751	16.342	20.073	17.266	24.964	23.698	33.353
evgLocus_1305842	0	0	0	13.966	0	12.196	0	0	0	0	0	0	0	0	0	0	0	0	0	0	0	8.599	0	0
evgLocus_1305879	0	0	0	0	0	0	0	0	1.38	0	0	0	0	0	0	1.658	3.321	1.072	0	0	0	0	0	0
evgLocus_1305947	2.65	2.025	2.455	3.007	4.491	4.011	1.107	0.597	0.937	3.704	3.266	3.627	1.312	1.599	1.946	4.67	5.037	5.288	0.675	1.79	1.212	0.911	0.754	1.001
evgLocus_1305960	6.338	5.551	5.37	8.457	8.206	6.569	4.967	4.866	5.012	2.316	2.698	2.794	40.961	35.528	48.135	11.755	10.962	13.773	68.396	6.052	33.162	5.464	4.115	5.419
evgLocus_130600	13.694	11.705	15.66	10.777	11.803	11.09	18.58	18.773	19.63	8.525	9.91	14.366	9.374	8.73	9.298	12.489	9.238	9.373	9.416	11.011	11.344	10.55	10.647	10.776
evgLocus_1306058	0	0	0	0.234	0	0.458	0	0	0	0	0	0.31	0	0	0	0	0.403	0	0.288	0	0.444	0.312	0.239	0.342
evgLocus_1306103	0.967	0.463	0.47	0	0.953	0	0	0.703	0	0.687	1.505	0	0.411	0	0	0.407	0	0.915	1.141	0.499	0.87	0	0.49	0
evgLocus_1306182	0	0	0.245	0.476	0	0.233	3.154	1.432	0.62	0.7	0.753	2.893	0	0.263	0	0	0.209	0	0	0.261	0.675	0	0	0.708
evgLocus_1306185	0	0	3.151	0	0	0	0	0	4.746	0	0	0	0	0	0	0	0	0	3.86	0	0	0	0	0
evgLocus_1306215	28.304	14.365	17.607	1.668	1.647	1.521	0	0	0	0	0	0	2.424	1.535	0	54.831	53.953	56.11	0	0	0	0	0	0
evgLocus_1306300	30.924	6.598	12.829	20.953	13.686	0	17.972	20.855	0	31.554	35.978	10.796	0	6.177	0	0	0	0	0	6.48	0	0	0	0
evgLocus_1306302	300.895	257.066	295.268	146.088	176.837	191.509	336.119	307.163	328.464	73.667	109.014	94.989	37.266	43.567	34.915	59.392	64.975	49.62	88.965	79.506	87.494	1.769	2.022	1.745
evgLocus_1306306	0	0	8.493	0	5.924	0	0	0	0	4.458	9.953	0	0	0	0	4.583	2.336	0	6.926	5.687	0	0	0	0
evgLocus_1306321	1.602	1.461	1.524	1.112	1.27	0.985	1.992	1.883	2.708	1.454	1.377	1.651	0.931	0.4	0.341	1.164	1.045	1.42	0.734	0.927	0.99	1.366	1.531	1.318
evgLocus_1306330	4.675	5.561	6.292	6.658	7.977	8.384	6.17	4.68	7.087	4.727	5.623	6.181	4.437	6.395	5.296	5.448	5.671	5.863	7.521	7.391	7.68	10.29	10.455	10.459
evgLocus_1306344	60.276	71.099	63.137	27.209	30.719	32.708	20.78	13.391	10.416	28.632	31.705	27.688	9.434	14.471	15.697	3.906	5.239	4.591	60.111	130.329	145.398	8.235	8.338	4.625
evgLocus_13064	0.05	0.091	0.198	0.139	0.044	0.095	0	0	0	0	0	0	0.26	0.218	0.1	3.237	2.746	3.624	0.774	3.081	2.813	0.325	0.191	0.207
evgLocus_1306457	1.582	2.428	1.909	0	0	0	0	0	0.114	0.135	0	0	0	0	0	0.08	0.784	0.357	0.109	1.101	1.564	0.247	0.443	0.134
evgLocus_1306460	0	13.619	0	28.957	56.585	24.911	0	0	0	0	0	0	8.993	0	0	10.78	0	13.964	0	0	0	0	0	22.284
evgLocus_1306492	0.353	0.544	0.245	0.088	0.081	0.035	0.097	0.04	0.076	0.162	0.085	0.113	0.02	0.073	0.01	0.073	0.09	0.113	0.069	0.032	0.056	1.067	0.969	0.805
evgLocus_1306502	0	0	0	0.432	1.736	0	0.623	0	0	0	0	1.185	1.542	0	0	0	0	1.254	0	0.459	0.796	1.158	0	0.647
evgLocus_1306506	47.237	49.672	49.293	48.601	60.691	54.576	29.371	18.522	17.757	23.029	36.319	16.356	16.675	11.773	13.16	5.434	6.336	9.278	17.851	27.732	25.963	1.145	1.483	1.562
evgLocus_1306527	1.139	1.481	2.718	0.915	1.462	1.193	6.682	7.265	7.67	0.795	1.562	0.593	3.435	2.571	5.487	0.196	0.769	0.749	0.149	0	0.148	1.327	0.909	0.659
evgLocus_1306552	1959.41	1288.61	1896.14	143.623	319.861	346.266	2.532	0	0.165	14.653	15.221	15.735	1.092	0	0.381	0.444	0.269	0.044	1.478	1.418	1.231	0.416	0.467	0.317
evgLocus_1306558	37.544	52.795	55.19	16.747	20.74	22.837	54.62	52.807	49.852	66.138	61.677	77.56	7.792	8.294	7.954	8.038	7.38	6.978	12.254	12.777	13.167	2.68	2.943	2.209
evgLocus_1306596	0	0	0.771	0	0	0	0	0	0	0	2.499	0	0	0	0	1.28	0	0	0	0	0	0	0	0
evgLocus_1306622	0.312	0.635	0.536	4.77	4.661	3.362	0.18	0	0.076	1.778	1.86	3.034	0	0	0	0	0	0.017	0.02	0.024	0.019	0.104	0.323	0.293
evgLocus_1306652	0.615	0	0	1.141	0.768	0.38	0	0	0	0.283	0.298	0.254	0	0.209	0	0.175	0	0.192	1.657	2.091	0.185	0	0	0.561
evgLocus_1306658	0.625	0.725	0.978	0.161	0.643	0.164	0.36	0.239	0.709	0	0	0.212	0.591	0.463	0.782	0.444	0.142	0.401	0.198	0.087	0.157	0.117	0.239	0.354
evgLocus_130666	13.452	10.889	12.396	11.23	10.311	8.592	7.595	11.747	8.492	7.017	8.079	5.419	12.719	9.484	9.559	17.363	13.275	14.644	9.208	9.308	9.355	12.97	16.138	13.351
evgLocus_1306664	0	0	0	0	0	0	0.567	1.777	1.038	0.579	0	0	0	0	0	0.342	0	0	0	0	0	0.533	0.407	0
evgLocus_1306695	1.078	1.229	1.053	1.88	1.485	1.703	2.961	4.375	4.974	0.31	0.625	0.24	7.681	6.214	7.101	14.104	18.23	14.522	0.774	0.776	0.389	5.581	3.433	5.199
evgLocus_1306720	6.58	5.591	5.361	54.681	51.281	53.314	48.727	47.133	49.726	85.06	77.508	77.758	40.38	37.626	52.027	1.215	0.895	0.653	62.502	62.847	61.827	0.169	0.239	0.354
evgLocus_1306727	0.766	0.756	1.533	0	2.334	1.469	2.144	2.307	3.126	1.145	2.499	1.087	1.262	0	0	0	0.634	1.481	1.836	3.961	4.182	2.029	0	0
evgLocus_1306754	1.814	2.397	2.06	0.154	0.17	0.277	0.263	0.398	0.291	0.256	0.213	0.282	0.11	0.336	0.211	0.407	0.321	0.366	0.149	0.174	0.49	0.507	0.227	0.476
evgLocus_1306760	26.651	23.834	27.068	24.238	25.763	27.651	14.914	14.929	16.757	18.895	17.904	19.235	20.551	20.848	18.847	16.505	17.074	15.994	19.924	25.554	23.983	12.385	12.441	17.39
evgLocus_1306774	17.482	24.166	20.287	23.412	25.238	29.224	16.284	18.256	11.517	13.225	23.598	14.197	10.386	11.237	10.431	5.077	4.515	6.394	13.514	10.488	11.233	1.912	2.07	2.197
evgLocus_1306784	25.674	20.58	22.986	78.839	86.661	103.733	445.276	426.592	340.854	276.351	397.665	303.072	41.452	54.559	39.118	25.997	22.014	24.671	49.742	71.379	86.245	3.812	4.821	3.991
evgLocus_1306804	2.66	2.196	2.22	2.744	3.235	2.602	3.362	2.983	2.329	4.202	4.345	3.951	0.711	0.563	0.572	1.797	1.858	1.803	1.409	1.331	1.11	0.234	0.526	0.268
evgLocus_1306818	11.477	11.685	11.258	7.089	6.928	8.54	2.476	2.201	3.493	2.451	3.663	3.387	1.032	2.307	4.383	4.684	2.351	2.883	4.654	4.816	3.396	1.431	1.699	0.622
evgLocus_1306819	0.181	0.101	0.207	0.08	0.177	0.017	0	0.119	0.025	0	0	0.028	0.15	0.073	0.15	5.128	4.925	3.833	0.585	1.109	0.888	0.585	0.646	0.561
evgLocus_1306824	1.874	0	0	0	3.966	1.815	0	0	0	0	0	2.921	1.422	1.826	3.711	4.663	0	3.746	2.312	0	3.424	0	0	0
evgLocus_1306864	0	0	0	0	0	0	0	0	0	0	0	0	0	0	0	0	0.351	0	0	0	0	0	2.117	0.61
evgLocus_130687	15.155	14.264	16.083	15.847	16.67	14.262	57.346	53.483	60.395	51.27	50.077	73.228	17.406	18.477	15.838	20.804	19.23	25.341	14.298	15.47	15.36	8.274	8.649	9.116
evgLocus_1306894	0	8.693	0	9.211	0	7.995	0	0	0	13.939	0	0	0	0	0	0	21.424	0	10.766	8.515	0	0	0	0
evgLocus_1306942	0	0	0.103	0.066	0	0.052	0.028	0	0	0.054	0	0	0.06	0.064	0.06	0.08	0.06	0.105	0	0.04	0	2.172	1.352	0.744
evgLocus_1306958	7.144	4.08	7.129	9.708	15.363	10.424	5.147	10.142	4.961	5.171	3.28	5.603	12.749	11.373	11.204	10.613	11.828	8.92	21.959	10.163	24.4	7.584	6.292	6.566
evgLocus_1306964	0	2.105	0	0	2.179	0	0	0	0	0	0	3.232	0	0	0	0	0	2.065	0	0	0	0	0	0
evgLocus_130698	7.477	7.203	8.258	7.375	7.947	7.243	7.277	7.146	7.48	7.878	7.383	9.37	7.301	6.631	6.861	6.154	6.724	5.523	7.462	7.208	6.958	13.855	14.247	14.51
evgLocus_1306993	1.652	0.514	0	0.519	1.041	0.51	0	0	0	0	0	0	0	0.282	0.271	0.691	0.672	0.505	1.598	0	0	0	0.526	0.391
evgLocus_1307020	0.816	1.169	0	0	0	0	0	0	0	0	0.625	0	0	0	0	0.684	0	0.383	0	0	0	1.6	0.813	2.941
evgLocus_1307054	6.197	9.459	8.465	3.468	3.494	5.748	3.417	3.832	3.582	2.72	3.692	1.566	10.365	8.121	6.289	11.98	13.201	12.309	4.287	4.301	2.646	23.429	12.453	26.214
evgLocus_1307088	3.093	3.788	1.975	10.894	12.409	15.792	10.072	9.387	8.606	0.633	0.852	1.002	6.98	7.894	6.831	4.634	3.686	3.964	2.56	3.604	1.878	5.802	5.91	6.566
evgLocus_1307117	6.902	5.883	5.295	2.692	3.339	2.636	2.712	2.917	2.063	6.437	3.55	3.514	2.083	2.807	3.661	2.539	2.037	2.326	3.9	3.525	3.507	1.938	1.148	2.343
evgLocus_1307131	0	0	5.662	3.007	0	0	0	0	4.24	4.458	0	0	2.043	0	5.527	4.583	0	2.805	0	0	0	0	3.206	0
evgLocus_1307159	0.232	0.423	0.216	0	0	0.216	0.318	0	0.278	0.943	0.682	0.579	0	0.472	0	0	0	0.209	0	0	0	0	0.215	0
evgLocus_1307178	9.582	15.946	10.656	88.086	66.807	61.647	25.747	21.385	17.845	14.235	16.513	13.054	100.14	165.848	134.435	270.898	115.069	197.61	72.811	85.772	99.171	0.65	0.347	0.403
evgLocus_1307201	41.262	25.526	37.395	117.577	93.744	98.296	77.13	85.501	82.467	53.412	85.232	85.9	136.254	124.325	109.901	27.314	24.693	23.286	98.501	83.229	86.911	21.816	24.703	19.038
evgLocus_130726	4.252	3.012	3.753	1.353	3.398	0.328	4.399	6.085	9.264	0.498	1.619	1.383	7.501	6.459	4.484	36.625	45.498	42.86	3.711	4.713	7.291	43.879	54.968	23.139
evgLocus_1307262	0.887	0.423	0	0	0	0.838	1.231	0	0	0	0	0	0.771	0	0	0	0	0	0	0.459	0	0	0	0
evgLocus_130727	12.585	12.793	13.007	14.537	11.862	11.876	10.265	10.872	9.72	11.757	10.109	10.669	25.148	21.62	25.918	26.885	24.514	24.209	13.296	13.664	12.149	18.954	19.439	18.806
evgLocus_1307273	1.431	1.078	1.561	3.863	3.102	2.922	1.951	1.763	1.886	1.845	1.107	1.383	1.402	1.217	1.194	3.637	4.104	3.789	1.865	2.06	1.684	2.927	2.56	2.197
evgLocus_1307288	1.229	2.337	2.784	0.797	1.189	0.389	1.702	0.597	0	1.158	1.264	0	1.072	0	0	0.684	0.336	0.383	0.962	1.687	0.74	1.6	0	0
evgLocus_130732	4.756	4.614	5.596	5.582	5.591	5.325	5.064	4.521	4.683	4.889	4.075	5.236	5.678	5.042	5.928	6.983	6.179	6.899	5.586	6.472	5.811	4.683	5.299	4.833
evgLocus_130733	66.674	53.893	64.868	19.607	20.349	20.529	33.301	32.92	32.184	26.814	23.938	30.214	20.431	18.395	20.351	16.832	18.671	14.592	20.361	21.641	23.058	32.405	36.797	31.535
evgLocus_1307344	0.554	1.199	0.527	0.512	1.034	1.374	0.761	0.517	1.974	1.252	0.824	1.383	0.341	0.763	0.181	2.008	0.149	1.524	1.707	1.133	1.48	0	0.167	0.256
evgLocus_130740	10.802	11.665	0	0	0	0	0	0	0	0	0	0	0	0	11.525	9.223	19.275	0	0	0	0	0	0	0
evgLocus_130745	2.7	3.757	2.549	1.251	1.47	1.461	2.158	1.883	0.81	3.69	4.671	4.234	2.263	0.69	3.069	1.309	7.246	3.92	2.332	1.608	3.396	0.859	2.117	1.245
evgLocus_1307483	0.181	0.101	0.263	0.805	0.391	0.501	0.097	0.438	0.165	0.054	0	0	0.14	0.227	0.572	0.182	0.321	0.488	0.417	0.475	0.574	0.729	1.065	1.306
evgLocus_1307490	8.555	7.736	8.408	9.072	6.773	6.154	7.983	9.731	9.403	5.333	4.543	4.925	4.727	7.885	5.105	15.639	11.82	14.513	53.254	89.051	62.688	0.351	1.579	2.319
evgLocus_1307501	67.49	54.568	65.884	216.608	221.375	230.76	2674.73	2583.13	2345.28	1750.45	2097.6	2729.7	152.608	123.598	132.068	67.117	64.579	51.458	94.413	117.742	128.762	7.181	8.051	8.225
evgLocus_1307517	7.759	5.994	8.06	6.504	6.337	6.405	4.787	4.985	5.151	2.707	2.414	3.062	5.438	5.759	5.557	9.202	9.529	9.461	10.816	10.662	11.131	4.384	5.096	5.333
evgLocus_130753	0	7.555	7.327	0	15.673	0	0	0	0	0	0	24.894	0	0	0	5.972	6.194	7.596	9.327	0	0	0	0	0
evgLocus_130758	60.397	57.117	61.285	84.406	100.982	99.385	76.784	65.601	74.532	161.433	159.773	142.165	43.986	41.523	44.193	9.274	6.724	8.032	54.246	55.196	50.613	31.378	34.081	30.034
evgLocus_1307582	1.229	0	1.194	0	0	0.787	0.567	0	1.038	1.158	1.264	0	0.551	0	1.184	0.342	1	1.646	1.588	1.259	0.37	0.533	0.407	0
evgLocus_130762	15.991	11.474	15.246	16.717	19.521	22.257	28.154	28.823	30.552	17.521	17.393	26.291	3.175	4.133	3.511	3.666	4.679	3.624	8.523	11.755	12.704	23.741	26.904	24.066
evgLocus_130769	13.008	11.232	14.164	13.381	14.868	14.521	11.192	10.699	10.289	11.151	12.622	8.241	12.469	13.254	11.434	23.917	22.812	23.312	12.195	16.009	15.665	8.976	9.259	9.751
evgLocus_1307722	11.326	12.28	10.402	13.608	16.412	16.881	19.161	17.951	19.339	11.057	11.572	12.786	14.141	13.69	13.12	11.049	11.664	11.395	12.562	14.789	14.61	15.962	15.013	16.67
evgLocus_1307735	0	0	0	0	0	0	0	0	0	0.04	0	0	0	0	0	0.044	0.172	0.07	0.139	0.079	0.093	2.927	3.015	2.966
evgLocus_1307739	2.348	2.136	2.191	5.194	4.683	3.699	6.004	6.032	5.721	3.34	3.464	3.881	12.188	12.382	10.492	13.537	13.387	14.565	3.056	4.285	4.626	6.244	4.247	5.296
evgLocus_1307775	0	0	0	0	0	0	0	0	0	0	0	0	0	0	0	0	0	0	0	0	0	4.657	0	5.626
evgLocus_130778	1.814	4.503	2.746	0.841	0.547	0.337	0.235	0.066	0.114	0.512	0.312	0.282	1.342	1.88	1.143	0.102	0	0.157	0.576	2.218	1.027	0	0	0
evgLocus_1307802	0	0	0	0	0	0	0	0	0	0	0	0	0	0	0	0	6.194	0	0	0	0	0	0	0
evgLocus_1307810	0.181	0	0	0	0.17	0	0	0	0	0	0	0	0.17	0	0	0.306	0.731	0	0.208	0.182	0	0.455	0	0.244
evgLocus_1307870	8.545	4.886	4.975	6.211	9.543	3.613	8.273	12.98	7.594	7.865	7.908	5.673	5.929	3.016	2.909	5.696	5.925	4.408	5.993	10.076	4.599	4.436	2.548	2.453
evgLocus_1307876	2.378	1.41	2.464	2.524	2.423	2.308	1.342	0.384	1.455	4.121	1.69	2.893	1.442	1.299	1.093	1.738	1.336	1.394	1.27	3.256	1.721	0.351	0.766	1.135
evgLocus_1307880	5.32	7.092	5.615	2.348	2.504	2.567	4.87	4.415	4.417	14.949	13.048	12.517	12.739	12.436	10.582	6.685	4.619	6.307	5.537	6.044	5.959	1.899	1.603	1.574
evgLocus_130789	26.047	26.221	30.501	20.105	19.521	19.569	19.673	19.94	17.769	19.864	24.648	21.846	13.07	13.762	15.206	15.064	12.947	14.06	15.559	12.563	13.454	14.063	16.879	14.498
evgLocus_13079	49.444	63.967	60.579	49.377	39.272	33.218	25.802	24.302	19.946	41.816	44.881	35.069	84.096	85.408	108.226	26.826	23.051	31.666	54.723	36.375	59.551	3.59	2.943	3.014
evgLocus_1307955	138.295	94.772	155.186	98.972	103.988	96.93	54.537	53.788	50.219	36.066	55.217	44.665	54.111	51.779	73.13	19.029	17.223	17.266	72.097	70.539	69.905	1.054	0.371	0.574
evgLocus_1307980	0.514	0.232	0.555	0	0.155	0.553	0.374	0.345	0.202	0.566	0.497	0.099	0.25	0	0.08	0.356	0.41	0.775	0.099	0.349	0.074	0.65	0.383	0.464
evgLocus_1307984	7.063	7.555	7.327	0	0	0	0	0	0	0	13.843	0	0	0	0	0	0	0	0	0	0	0	0	0
evgLocus_130799	1.481	1.048	1.674	1.975	1.366	1.262	0.387	0.663	0.43	0	0.028	0.071	5.929	4.597	4.514	13.639	16.328	17.379	1.677	1.83	1.888	9.471	8.266	7.444
evgLocus_130806	2.156	1.239	1.919	4.214	4.395	4.209	2.947	4.561	4.227	0.566	0.611	1.03	6.38	6.541	8.275	6.983	8.082	4.704	3.007	6.091	5.607	7.779	6.209	4.015
evgLocus_1308068utrorf	0	0.484	0.498	0	0	0.475	0	0	0	0	0	0	0.431	0	0	0	0	0	0	0	0	0.663	0.514	0
evgLocus_130808	0.322	0	0.16	0	0.303	0	0	0	0	0	0	0	0	0	0.642	0.138	0.261	0	0.189	0.166	0	0	0	0
evgLocus_1308086	0	0	0	0	0	0	0	0	0	0	0	0	0	0	0	0	0	0	0	0	0	0	5.156	0
evgLocus_130812	12.222	12.753	9.443	3.358	19.809	5.973	13.06	4.959	14.251	19.945	16.711	0	0	8.984	0	10.191	13.014	18.808	3.86	9.482	5.653	4.163	10.79	0
evgLocus_1308137	70.805	65.327	75.947	66.686	64.938	65.718	52.019	52.568	48.815	46.718	52.108	54.91	48.362	44.866	47.503	41.709	41.991	40.883	57.789	59.869	58.653	70.014	74.934	73.699
evgLocus_1308189	202.662	143.155	225.547	423.486	436.029	438.563	328.219	274.734	274.638	61.196	150.715	135.152	111.817	79.713	96.31	23.422	17.245	22.806	98.759	208.163	151.477	8.651	7.536	8.567
evgLocus_130824	1.058	1.279	1.26	1.566	1.595	1.322	1.273	1.379	1.544	2.155	2.868	1.849	1.502	1.826	1.886	1.578	1.567	1.577	2.054	1.98	1.749	1.054	1.077	1.22
evgLocus_1308281	9.028	11.222	9.932	4.858	6.662	5.229	7.941	5.21	6.543	11.811	8.065	12.616	4.086	3.625	4.293	3.215	3.425	2.91	4.068	5.981	3.414	0.742	1.101	1.55
evgLocus_1308282	70.543	62.486	77.452	2.209	4.661	2.317	3.099	2.718	2.367	6.963	5.594	6.026	1.122	1.145	1.053	1.448	0.806	1.751	57.699	10.686	35.151	0.572	0.634	0.683
evgLocus_1308287	73.506	53.379	79.879	22.153	23.658	23.96	3.168	3.049	3.075	8.888	8.689	9.455	4.517	6.713	7.412	1.731	1.567	1.368	19.607	18.869	18.469	0.299	0.323	0.598
evgLocus_1308299	0.262	1.702	0.498	0.241	0	0.484	1.079	1.1	0	0.714	1.164	0	0	0	0.251	0	0.843	0.479	0	0.531	0.231	2.003	0.993	0.366
evgLocus_1308322	7.93	9.691	8.549	8.04	6.817	7.261	5.88	6.457	6.594	4.202	4.345	3.161	26.79	19.222	22.608	61.545	79.071	76.059	6.162	6.432	5.709	30.246	28.04	33.512
evgLocus_1308324	417.224	269.013	411.931	1121.53	1057.77	1017.31	455.445	455.919	491.677	126.836	179.566	188.157	1029.23	916.465	1003.9	222.562	165.216	190.266	1306.26	1015.87	1250.65	32.067	32.215	34.146
evgLocus_130833	1.058	1.027	2.079	2.619	3.663	5.013	1.48	0.782	2.076	7.636	1.661	1.439	3.615	1.063	2.076	6.197	4.791	3.014	5.001	2.186	6.69	0	1.077	0
evgLocus_1308337	0.03	0	0.028	0.029	0.059	0.112	0.304	0.305	0.494	0.121	0.085	0	0.09	0.064	0	0.029	0	0	0	0.063	0.056	19.24	19.583	27.569
evgLocus_1308409	2.972	3.929	2.116	2.546	1.861	2.991	9.546	4.866	9.264	8.161	8.121	6.887	2.924	1.272	1.454	1.033	4.597	5.924	6.291	2.273	4.414	5.06	6.579	0.696
evgLocus_130844	13.492	11.444	14.051	10.243	15.622	12.767	5.506	6.085	5.86	8.713	9.882	9.215	6.73	7.004	6.409	4.946	5.209	4.495	11.133	11.058	10.705	2.251	2.404	2.331
evgLocus_1308445	0.484	1.854	1.42	2.37	0.953	0.916	2.02	0	0.62	0	0.753	1.312	0	0.491	0.471	2.022	0.791	0.453	2.272	2.986	0.87	1.899	0	0
evgLocus_130845	30.329	24.71	25.563	26.104	25.105	22.499	27.822	26.225	27.603	23.716	23.342	23.849	36.725	33.775	32.578	39.432	43.819	41.092	23.923	27.661	26.611	25.302	23.71	27.593
evgLocus_130846	10.923	10.456	11.7	7.719	8.494	7.909	9.352	9.029	8.606	14.329	12.679	13.364	11.878	12.227	10.953	16.49	18.813	20.428	8.553	9.125	9.993	11.019	11.963	12.472
evgLocus_1308504	17.936	17.719	19.525	22.643	23.776	21.41	17.211	17.129	18.301	11.757	12.679	11.318	27.782	28.451	29.068	46.313	53.565	55.57	13.376	14.282	14.342	28.294	24.021	29.826
evgLocus_1308516	1.602	1.289	1.561	1.507	2.061	1.772	3.085	2.864	2.696	2.034	1.817	2.639	1.292	1.263	1.565	1.957	1.843	1.655	2.739	3.026	3.969	0.65	0.467	0.488
evgLocus_130857	5.411	5.611	5.154	12.094	10.843	11.323	12.064	13.616	14.681	5.36	5.85	6.04	24.296	25.953	24.012	17.945	25.887	23.46	8.652	10.82	14.314	22.024	20.899	22.223
evgLocus_1308582	6.408	5.319	2.154	3.322	0	1.029	1.494	0	2.987	1.616	0	0	1.693	0	0	0	2.657	2.082	3.86	3.295	2.905	1.418	0	1.635
evgLocus_130860	0	0	0	0	0	1.193	0	0	0	0	2.087	1.849	0	1.208	0	1.026	0	1.211	0	1.275	0	0	4.055	0
evgLocus_1308684	0	0	0	0	0	0	0	4.959	4.746	0	0	0	0	0	0	0	0	0	0	3.161	0	0	0	0
evgLocus_1308711	1.139	1.561	0.705	0	0.34	0	0	0.133	0	0	0	0.113	0	0	0.181	0.946	0.381	0.174	0.109	0.19	0.333	1.171	0.933	0
evgLocus_1308712	0.353	0.06	0.593	1.075	0.451	0.389	0.194	0.199	0.24	0	0.099	0.339	0.27	0.445	0.491	0.946	0.336	0.131	0.407	0.356	0.629	0.624	0.694	0.281
evgLocus_1308725	0	0	0	0	0	0	0	0	0	0	0	0	0	0	0	0	0	0	0.129	0	0.102	0.872	1.364	1.562
evgLocus_1308744	0	0	0	0	0	0	0	0	0	0	0	0	0	14.807	0	0	0	2.718	2.481	1.917	2.147	3321.79	2512.63	2824.39
evgLocus_1308746	0	0	0	0	0	0	0	0	0	0	0	0	0	7.149	0	0	0	1.455	0.566	1.648	1.758	1956.66	1766.02	1696.9
evgLocus_1308758	19.719	18.727	22.629	16.454	16.301	13.864	24.834	22.844	20.705	23.002	21.468	28.605	8.242	12.645	12.096	3.841	3.798	3.11	10.806	11.312	12.01	3.838	3.768	4.845
evgLocus_1308766	0	0	0	0	0	0	5.797	0	0	0	0	0	0	0	0	0	1.731	0	0	0	0	0	0	0
evgLocus_1308807	15.175	14.455	14.569	9.262	9.779	14.011	7.927	8.127	8.733	5.414	3.635	4.149	7.301	8.239	6.058	2.131	1.881	1.821	5.745	5.188	5.45	2.576	2.117	1.721
evgLocus_1308826	2.277	2.156	2.671	2.575	2.245	1.858	2.393	3.023	2.164	2.155	1.945	2.456	2.924	2.725	2.949	4.35	5.41	5.026	2.342	2.384	2.952	3.291	3.493	3.332
evgLocus_1308837	15.296	17.206	20.851	106.157	79.348	66.15	20.614	23.825	21.49	6.491	7.468	6.068	63.365	97.545	89.058	24.557	15.119	24.592	64.615	71.292	68.905	1.288	0.873	1.806
evgLocus_1308845	333.138	343.92	340.159	479.513	456.762	453.439	282.177	271.764	238.416	200.233	231.006	211.371	444.204	434.137	482.022	250.538	215.818	242.543	554.322	421.832	545.248	259.372	287.174	257.648
evgLocus_1308868	1.542	3.022	2.304	0	0.776	0	0	3.474	1.038	2.276	1.249	1.087	0	0	0	0	0.634	0	0.923	0	0.694	0	0	0
evgLocus_1308918	6.106	0	0	0	0	2.991	0	0	0	9.966	0	5.01	0	0	0	0	0	0	0	0	0	0	0	0
evgLocus_130895	6.146	4.926	5.784	4.668	4.69	4.806	11.815	12.582	13.555	4.134	5.722	5.715	9.745	9.738	9.198	16.679	19.715	18.564	1.459	3.303	2.23	13.828	13.625	17.195
evgLocus_130896	24.042	25.043	25.827	22.365	23.281	22.888	22.938	22.764	22.591	23.339	23.285	26.249	32.198	30.877	29.92	41.549	41.759	40.621	23.566	27.447	23.308	33.407	31.964	36.441
evgLocus_1309086	4.514	4.654	13.873	7.323	0	0	3.196	3.593	0	14.424	0	3.584	10.145	4.406	0	3.746	7.619	11.386	2.808	6.971	0	6.101	7.764	7.249
evgLocus_1309148	0.403	0.433	0.546	0.278	0.303	0.346	0.18	0.517	0.304	0.337	0.383	0.607	0.391	0	0	0.975	0.201	0.209	0.149	0.951	0.241	1.119	0.323	0.159
evgLocus_1309211	5.28	6.749	5.389	5.838	9.018	6.906	2.352	4.15	1.531	2.289	4.203	2.074	8.583	7.385	6.169	3.833	3.888	3.694	10.964	8.278	12.547	0.833	1.316	0.708
evgLocus_1309218	15.668	12.431	10.919	3.665	6.64	5.091	5.396	3.301	2.531	7.905	5.85	7.621	7.571	2.934	7.131	11.1	12.865	12.754	8.136	9.062	10.465	5.685	5.216	8.75
evgLocus_130922	194.662	133.051	227.428	354.144	311.552	284.126	164.248	161.735	168.111	68.037	95.313	98.827	232.097	200.54	226.472	55.188	34.17	43.662	203.878	191.457	191.264	8.963	8.553	9.165
evgLocus_1309222	1.159	2.377	1.373	2.085	2.496	2.178	2.352	1.511	0.924	2.316	2.215	2.3	0.501	0.6	0.642	1.811	0.91	1.472	2.282	1.537	0.361	0.533	1.316	1.318
evgLocus_1309226utrorf	2.247	0	0.611	1.229	0.613	1.245	0.858	0.915	0.81	0	2.939	0	2.584	1.844	1.805	1.542	0	4.687	1.459	2.535	1.11	2.433	1.268	1.818
evgLocus_1309235	0	0.403	0.207	0.395	0	0.398	0	0	0	0.579	0.312	0.268	0	0	0	0	0.172	0	0	0.222	0	0.273	0	0
evgLocus_130925	46.502	40.616	53.582	47.16	48.608	46.788	25.387	24.037	28.312	21.13	18.273	27.998	28.453	27.906	23.25	7.274	8.194	8.032	46.328	45.365	43.016	1.691	1.735	1.757
evgLocus_1309288	0.615	0.332	0.668	0	0.185	0.225	0.166	0.159	0.051	0.162	0	0	0.441	0.082	0.281	0.487	0.351	0.287	0.367	0.325	0.287	0.65	0.933	0.427
evgLocus_130931	0.131	0.353	0.32	0.037	0	0	0	0.053	0	0	0	0	0.17	0.327	0.301	0.655	0.761	0.549	0	0.087	0.074	1.028	0.622	0.757
evgLocus_1309361	0	0	0	0	0	0	0	0	0	0	0	0	0	4.215	0	0	3.679	0	0	0	0	0	0	0
evgLocus_1309386	18.359	17.135	19.441	21.363	23.694	24.488	41.795	42.333	53.902	12.969	12.693	18.473	58.097	42.959	39.579	57.319	49.229	51.659	24.33	29.039	27.61	77.481	88.882	78.337
evgLocus_1309400	0	22.524	0	0	0	0	30.949	0	0	0	0	0	0	0	22.668	0	75.69	0	0	0	0	0	0	0
evgLocus_1309406	0	0	0	0	0	0	0	0	0	0	0	0	0	0.091	0	0	0	0	0	0.087	0	5.034	4.737	4.796
evgLocus_1309451	0.312	0.806	0.386	0.688	0.849	0.726	1.217	0.795	0.962	1.454	1.221	1.242	0.461	0.318	0.802	0.858	0.575	0.801	1.042	0.832	0.426	0.689	0.49	0.317
evgLocus_1309472	0	0	0.498	0.49	0	0	0.719	0.371	0	0	0	0	0	0	0	0	0	0.244	0	0	0	1.002	0.502	0
evgLocus_1309620	0	0	0	0	0	0	0	0	0	0	0	0	0	0	0	0	0.276	0.636	0	0	0	1.769	1.005	1.452
evgLocus_1309639	0	0	0	0.293	0.886	0	0	0	0	0	0	0	0.831	0.636	0	0.516	0.5	0	1.082	0.317	0.278	0	0	0
evgLocus_13097	2.539	3.405	4.957	3.987	4.483	3.829	2.117	2.97	2.62	5.091	6.347	10.302	1.733	3.052	2.969	0.422	0.418	0.479	2.381	1.56	1.823	0	0	0
evgLocus_1309751	0	0	0	0	0	0	0	3.991	0	0	0	0	9.264	0	4.975	0	4.209	0	0	0	0	0	0	4.027
evgLocus_1309840	0.252	0.222	0.339	1.134	1.041	1.063	0.111	0.172	0.051	6.828	3.01	6.026	0	0.045	0.04	0.036	0.164	0.148	0	0	0	0.26	0.251	0.488
evgLocus_130989	0	0	0	0	0	0	0	0	0	0	5.566	0	0	0	0	0	0	0	0	0	0	0	0	0
evgLocus_1309898	1.481	1.239	1.655	2.041	2.696	1.928	0.138	0.093	0.076	1.374	0.951	2.089	0.26	0.209	0.391	0.255	0.209	0.27	1.746	1.996	1.379	0.208	0.144	0.085
evgLocus_1309917	0	0	0	0	0	0	0	0.278	0	0	0	0	0	0	0	0	0	0	0	0	0	32.288	40.469	33.646
evgLocus_130992	15.719	15.251	18.547	20.192	23.864	23.087	17.031	17.726	16.909	12.646	14.539	11.6	13.29	14.135	16.149	11.136	9.716	10.088	20.649	23.138	22.91	8.599	8.601	10.642
evgLocus_1309941	4.816	5.349	4.467	14.559	11.855	11.107	26.01	22.035	18.794	18.087	24.875	19.249	14.732	16.061	15.467	4.539	4.045	4.817	6.956	20.152	14.323	0.169	0.12	0.525
evgLocus_1309948	2.106	1.41	1.147	0.285	0	1.124	0	0.849	0	0.835	0.909	0	0.811	0.309	0.883	0	0	0.558	1.042	0.309	0.268	0	0.574	0
evgLocus_1309950	0	1.068	0	0	0	0	0	0	0	0	0	1.566	0	0	0	0.887	0	0	0	0	0	0	0	0
evgLocus_1309957	21.825	20.59	22.469	19.015	26.08	26.614	3.445	2.957	2.696	26.288	17.677	24.061	8.222	10.356	9.86	42.917	41.506	39.733	13.663	13.87	13.805	0.39	0.347	0.256
evgLocus_130996utrorf	1.32	0	2.859	0	0.318	0.622	1.37	0.941	0.823	0	2.002	0.423	1.172	0.672	0	1.658	0.537	0.923	1.925	0.341	0	0	0.646	0.464
evgLocus_1309992	14.117	0	0	0	0	0	0	0	0	0	0	0	0	0	0	0	0	0	0	0	0	0	0	0
evgLocus_1310003	5.552	5.903	6.001	1.332	1.913	2.852	2.546	6.576	3.67	4.754	4.856	3.076	0.951	1.272	2.407	0.684	1.157	0.375	0.943	1.046	0.546	0.781	0.766	0.854
evgLocus_1310024	0.685	0.655	0	0.293	1.654	2.386	0	0	0.823	0	0	0.663	0.611	0.345	0.331	0.596	0.56	0.636	0.794	1.228	0.305	0	0.67	0.488
evgLocus_1310083	5.441	0	0	0	0	0	15.758	0	0	0	0	0	0	0	0	0	0	0	0	0	0	0	0	0
evgLocus_131010	0	0	0	17.025	0	0	0	25.827	76.797	0	0	0	10.546	0	0	0	13.32	0	0	0	0	0	0	0
evgLocus_1310102	0.343	0.151	0.16	0	0	0.156	0	0.239	0	0.458	2.229	0.423	0.32	0.354	0	0.138	0.679	0.923	0.198	0.515	0	0.637	0.156	0.464
evgLocus_1310144	0	0	0	0	4.144	3.734	0	0	6.037	0	0	0	2.774	0	7.743	3.179	6.53	3.955	0	0	0	0	0	0
evgLocus_131016	11.215	9.278	11.079	4.09	6.987	5.532	2.393	5.9	3.885	5.239	3.692	7.677	1.963	1.79	2.447	4.343	0.933	2.117	7.978	5.901	8.901	0.494	1.436	0.537
evgLocus_1310215	0.967	1.169	0.367	3.651	3.915	2.87	3.514	3.699	1.455	7.353	8.405	4.996	4.717	4.197	4.002	0.466	0.634	0.505	0.278	1.703	0.916	0.403	0.144	0
evgLocus_1310236	0	0	0	0	0	0	0	0	0	0	0	0	0	0	0	0.837	0.164	0	0.466	0.206	1.786	4.085	4.139	5.821
evgLocus_1310241	0	0	0	0	0	0	0	0	0	0	0	0	0	0.327	0	0	0	0	0	0	0	81.644	106.682	89.1
evgLocus_1310248	126.446	100.483	134.711	118.111	111.736	141.739	263.126	232.229	226.798	111.671	174.724	142.476	63.044	66.405	39.95	1.644	1.701	2.875	64.705	88.425	76.409	0.325	0.227	0.525
evgLocus_1310265	62.543	58.668	58.501	49.34	56.814	58.276	178.207	172.66	136.23	502.535	564.169	415.686	25.007	27.879	19.82	11.827	14.701	10.602	61.579	81.613	76.807	9.64	8.864	10.056
evgLocus_1310272	0	0	0	0	0	0	0	2.254	0	0	0	0	0	0	0	0	0	0	0	0	1.314	0	0	0
evgLocus_1310317	9.32	50.206	19.375	85.24	83.367	55.32	0	64.143	94.769	96.979	18.671	117.385	13.35	9.457	0	0	0	0	0	0	0	0	0	0
evgLocus_131032	72.73	76.045	81.581	40.348	40.032	46.054	81.584	72.92	75.62	67.404	70.154	78.181	14.512	17.623	13.39	5.39	4.537	6.969	30.403	33.911	34.476	1.73	2.105	2.331
evgLocus_1310323	0.453	0.121	0.179	0.117	0.524	0.233	0.443	0.345	0.076	0.081	0.27	0.226	0	0.064	0	0.269	0.306	0.113	0.804	0.063	0.056	0.234	0	0
evgLocus_1310343	0	0	0	0	0	0	0	0	0	0	0	0	0	0	0	0	0	0	0	0	0	1.119	1.005	0.757
evgLocus_1310351	0	0	0	0	0	0	0	0	0	0	0	0.141	0.23	0	0	0.407	0.097	0.113	0	0	0	1.067	0.993	0.33
evgLocus_1310458	38.954	45.754	43.941	18.305	17.298	14.979	13.752	12.463	12.428	13.104	16.214	10.895	52.739	79.077	84.053	17.981	6.686	13.337	42.22	27.02	33.486	2.55	2.177	1.672
evgLocus_131051	7.094	5.047	6.179	3.534	5.296	5.42	9.477	9.387	9.517	10.101	8.817	8.594	2.313	2.925	2.818	3.019	3.276	3.493	2.014	3.39	3.211	9.679	8.553	13.717
evgLocus_1310559	6.308	4.996	6.245	18.744	19.972	18.134	12.272	12.582	13.086	1.01	2.471	1.764	14.432	12.173	12.588	23.459	27.723	26.866	5.825	11.145	7.8	23.104	25.911	24.054
evgLocus_1310593	1.34	0.927	1.439	1.061	1.285	1.063	4.316	4.919	4.455	5.549	4.827	5.292	1.212	1.335	1.444	2.597	2.089	2.108	1.201	0.903	0.481	0.768	0.969	0.683
evgLocus_1310650	1.32	0.625	0.95	0	0	0.622	0	0	0	0	0.497	0	0	0.672	0.321	0	0.269	0	0.764	0.341	0	0	0	0.464
evgLocus_131068	8.595	7.323	9.057	12.518	15.437	14.383	7.761	7.875	8.847	5.306	6.403	5.701	4.086	3.861	3.842	2.197	2.679	3.058	3.979	5.814	4.987	4.787	5.18	5.907
evgLocus_1310683	15.86	13.962	17.719	11.23	12.106	11.47	42.722	42.718	43.866	29.83	30.895	41.25	8.723	7.603	7.322	15.792	14.984	15.027	8.186	9.41	9.253	17.224	20.181	19.904
evgLocus_1310700	1.975	0.373	1.909	0	0	0.743	2.725	0.57	1	3.34	1.207	0.522	0	0	0	0	1.291	0.74	0	0	0	0.507	0	0
evgLocus_131071	12.232	11.131	11.982	10.03	9.883	10.416	35.099	36.089	41.955	30.221	26.65	37.341	20.681	17.414	17.142	19.64	18.85	19.034	9.436	14.124	14.333	25.654	26.019	24.859
evgLocus_1310713	4.947	3.244	6.245	6.585	5.865	4.279	4.732	4.919	1.43	7.488	2.911	6.492	3.004	0.772	2.969	3.171	4.03	1.777	0.883	1.949	2.387	0.494	1.495	3.795
evgLocus_131075	6.942	6.518	6.104	6.453	6.5	5.385	6.668	6.523	6.531	4.767	6.872	6.336	10.065	8.748	9.98	10.867	11.679	12.945	5.606	6.765	6.764	7.844	9.02	7.664
evgLocus_13108	5.834	5.057	6.631	5.926	6.441	5.506	5.797	5.157	5.265	5.198	5.381	5.73	4.837	5.305	4.654	4.263	4.171	4.364	4.644	4.975	4.247	5.243	5.12	5.199
evgLocus_1310885	9.925	12.662	11.672	11.281	10.008	10.9	6.323	8.339	7.176	8.013	7.539	9.497	14.221	14.498	16.981	17.625	17.507	18.294	13.852	15.85	15.027	17.913	16.257	17.805
evgLocus_131090	4.524	3.848	4.11	8.07	7.556	8.376	7.305	5.012	6.265	4.31	5.268	4.572	8.092	7.522	7.202	8.343	7.403	6.473	7.174	10.329	9.253	8.833	7.943	9.714
evgLocus_1310913	0	0	0	0	0	0	0	0	0	0	0	0	6.68	0	0	0	0	0	0	0	0	0	0	0
evgLocus_1310922	6.247	4.452	5.906	4.39	3.87	5.273	1.882	2.731	2.455	1.508	0.724	1.962	4.967	4.796	5.607	8.205	9.253	8.459	3.413	5.315	3.414	3.76	5.79	5.907
evgLocus_131093	4.716	6.618	5.596	4.295	4.742	5.022	2.67	2.002	2.152	2.895	3.28	2.766	6.089	9.357	8.165	2.546	2.642	2.744	8.762	8.904	8.707	0.182	0.479	0.281
evgLocus_1310944	0	0	0	0	0	0	0	0	0	0	0	0	0	0	15.948	0	0	0	0	0	0	0	0	0
evgLocus_131095	22.47	23.31	24.237	3.029	3.25	3.518	4.247	4.229	2.557	5.629	6.673	8.411	4.286	7.622	4.012	7.616	7.306	9.783	21.939	12.706	16.785	9.796	9.797	9.751
evgLocus_1310976	0.151	0.071	0.357	0.139	0.066	0.069	0.208	0.106	0	0	0.341	0.099	0.07	0	0.08	0.196	0.306	0.07	0.437	0.317	0.139	0.286	0.419	0.207
evgLocus_1310980	0	0	0	0.893	0.886	2.498	0	0	0	1.306	0	0	0	0	0	0.727	1.44	0	0	0	0	1.158	0.921	0
evgLocus_1310987	0	0	0	0	0	2.576	0	0	0	0	0	0	0	0	0	0	1.112	0	0	0	0	1.795	0	0
evgLocus_1311067	22.954	31.399	29.476	7.953	9.624	10.053	18.705	15.499	14.605	48.685	35.794	45.681	8.963	10.674	9.609	7.638	4.559	5.95	9.496	9.046	9.965	1.275	2.369	1.904
evgLocus_13111	25.714	16.571	24.096	78.107	65.625	68.104	35.542	33.198	37.449	17.763	19.466	20.18	82.954	67.894	85.066	29.227	32.439	30.568	52.48	51.774	66.925	20.892	22.908	19.868
evgLocus_1311114	0.363	0.262	0.263	0.219	0.259	0.363	0.346	0.438	0.24	0.431	0.156	0.085	0.32	0.154	0.532	0.524	0.403	0.383	0.754	0.269	0.315	0.221	0.383	0.146
evgLocus_1311118	5.633	4.815	5.436	8.596	7.837	8.497	7.983	7.133	6.974	7.69	8.775	7.621	5.038	4.597	4.604	8.794	11.253	10.088	5.08	5.062	4.543	11.981	13.829	11.899
evgLocus_1311139	46.068	52.483	40.339	9.123	5.163	4.607	4.994	5.184	5.366	4.31	4.245	3.203	29.003	46.42	36.309	4.837	3.843	5.297	38.718	11.478	24.168	2.146	3.015	3.112
evgLocus_1311159	9.613	9.348	9.932	3.461	2.895	2.878	1.536	1.936	1.633	0.189	0.383	0.169	10.886	11.282	11.374	0.567	0.769	0.784	0.576	0.76	0.685	1.626	1.16	1.318
evgLocus_1311180	7.305	12.189	8.267	17.946	15.149	22.232	20.918	28.757	22.363	3.178	5.367	7.409	23.014	36.027	31.084	1.455	2.47	1.646	47.43	10.646	26.037	1.301	1.758	2.587
evgLocus_1311319	0	0.232	0.075	0.219	0	0.147	0.913	0.106	0.304	0.337	0.469	0.748	0	0.082	0.241	0.48	0.157	0.148	0	0.507	0	0.624	0.502	0.439
evgLocus_1311320	0	0.292	0.376	0.146	0.155	0.147	0.443	0.106	0.266	0.215	1.292	0.423	0.471	0	0	0.116	0.067	0.296	0	0	0	0.104	0.586	0
evgLocus_1311344	8.242	4.301	6.875	28.167	28.525	27.815	78.167	73.795	68.963	27.729	37.995	40.389	20.03	12.1	18.024	76.966	87.914	85.773	43.947	57.398	52.149	0.937	0.837	0.842
evgLocus_1311367	21.765	36.647	33.436	5.714	3.508	4.521	11.87	13.656	16.985	3.34	7.412	4.417	19.499	22.301	17.041	0.109	0.037	0	1.756	2.091	0.888	0.637	0.574	1.037
evgLocus_1311370	0	0	0	0	0	0	0	0	0	0	0	0	0	0	0	0	0	0	0	0	0	0	0	6.139
evgLocus_1311380	2.942	2.549	1.759	0.805	0.783	3.215	10.985	5.449	2.873	20.107	28.894	4.008	2.804	1.426	1.966	0	0	1.315	2.203	0	2.128	2.407	1.065	0.989
evgLocus_13114	9.834	13.69	10.75	8.187	7.453	8.341	9.615	10.58	8.037	17.077	14.44	16.229	10.446	15.289	13.32	11.682	9.35	10.872	6.837	6.258	7.634	4.813	5.156	6.505
evgLocus_1311524	0	0	0	0	0	0	0	0	0	0	0	0	0	0	0	0	0	0	3.463	0	0	3.747	3.206	4.479
evgLocus_1311532	9.985	8.734	10.402	9.211	8.752	9.664	6.502	5.489	5.961	7.582	7.908	8.143	9.805	10.964	9.91	11.34	8.567	10.358	15.172	10.852	16.026	5.542	6.974	4.662
evgLocus_1311568utrorf	0	0	0	0	0	0	0	0	0.544	0	0	0	0	0.427	0	4.277	1.395	0.401	0	0	0.379	1.106	0	1.233
evgLocus_131157	0	0.756	1.533	0	1.558	0	0	0	0	0	0	0	1.893	0.763	0.752	0	0	0.74	0	0	0	0	0	0
evgLocus_1311619	0.514	0.635	0.818	0.768	0.702	0.899	3.431	3.315	3.341	1.683	2.087	1.482	1.612	1.163	1.214	2.088	2.119	2.265	0.714	0.99	0.888	1.652	1.16	1.379
evgLocus_1311624	14.479	11.182	12.612	14.713	14.816	14.374	13.918	14.239	12.112	13.4	13.957	10.965	16.635	14.798	15.537	25.357	26.79	26.396	17.295	18.781	21.837	17.133	20.755	17.11
evgLocus_1311649	152.533	139.79	164.037	95.87	93.478	100.872	106.1	109.22	100.439	116.587	109.44	165.577	82.303	73.045	79.399	60.832	66.072	55.248	68.614	68.131	74.337	103.252	105.833	106.161
evgLocus_1311667	0	0	0	0	0	0	0	0	0	0	0	0	0	0	0	0	0	0	0	0	0	6.101	2.584	0
evgLocus_131171	3.819	2.035	2.474	12.225	7.194	7.382	30.769	32.694	35.918	0.593	2.357	0.889	11.587	7.258	10.642	0.065	0.358	0.54	0.258	0	0	0.091	0.072	0
evgLocus_1311712	0	0	0	0	1.773	0	0	0	0	0	0	0	0	0	0	0	0	0	0	0	0	0	1.842	0
evgLocus_1311741	2.66	1.531	2.605	2.092	0	0.501	0.733	3.898	2.076	2.289	1.661	0	0	0	0	0.444	1.306	0	3.126	0.547	2.387	2.771	0.538	0.769
evgLocus_1311743	364.737	363.925	357.079	305.594	327.306	314.474	159.793	160.449	130.535	200.974	202.425	200.124	340.409	384.375	351.469	241.438	196.856	211.339	547.515	459.688	523.004	177.299	182.394	185.23
evgLocus_131180	11.074	8.824	9.415	10.791	10.769	9.171	12.77	13.59	13.795	7.313	8.689	10.02	9.374	8.866	10.732	8.256	12.619	11.133	8.603	9.197	9.503	11.084	10.18	13.912
evgLocus_1311802	0	0	0	0	0	0.475	0	0	0	0	0	0	0	0	0	0.422	0	0	0.595	1.038	0	0.663	0.514	0
evgLocus_1311807	0	0.05	0.028	0	0	0	0	0	0	0	0	0	0	0	0	0.087	0.187	0.07	0	0	0	3.018	3.409	5.028
evgLocus_1311831	2.277	0.353	0.715	0.351	0.177	0.346	0	0.265	0.228	0	0	0	0	0	0	0.16	0	0.523	0	0.966	0	1.678	0.526	2.599
evgLocus_1311889	0	0	0	0	0	0	43.829	0	0	0	0	0	0	0	0	0	0	0	0	0	28.795	0	0	0
evgLocus_13119	1.582	2.095	2.003	3.431	2.954	3.613	0.664	1.22	1.342	1.374	1.519	1.51	2.594	3.07	4.624	2.357	2.112	1.977	1.935	2.131	1.499	0.325	0.514	0.427
evgLocus_1311904	0.453	0.826	0.583	5.648	5.636	4.719	0.996	0.729	0.721	0.121	0.653	0.649	1.823	1.889	1.585	0.378	0.075	0.078	0.099	0.459	0.083	0.559	0.562	1.208
evgLocus_1311953	1.652	1.249	1.9	4.148	4.247	4.279	1.245	2.294	1.797	2.451	2.811	3.147	6.83	6.704	6.078	11.369	13.731	7.239	1.508	3.921	2.85	3.044	3.338	3.393
evgLocus_1311992	0	0	0	0	0	0	0	0	0	0	0	0	0	0	0	0	0	0	0	0.547	0.481	1.392	0.538	1.55
evgLocus_1312003	0.474	0.322	0.216	0.951	2.024	1.72	1.923	0.955	2.557	1.872	2.712	2.695	0.11	0.118	0.231	0	0.187	0.209	1.201	1.545	1.138	2.055	0.957	3.161
evgLocus_131207	21.472	23.834	23.635	15.722	19.3	27.988	65.55	55.817	47.157	11.447	18.713	10.937	1.222	0.917	1.495	0.08	0.052	0.052	1.657	2.487	2.239	0.039	0	0.037
evgLocus_131210	66.422	44.021	63.946	6.519	3.508	15.403	0.858	0.371	0.494	0.202	0	0.141	10.776	11.41	7.081	359.99	378.825	314.517	3.106	3.216	7.495	0.924	0.718	1.416
evgLocus_1312129	0	0	0	0	0	0	0	0	0	0	0	0	0.21	0.245	0	0	0.567	0.218	0.814	0	0	0.898	0.502	0.33
evgLocus_1312136	0.443	0	0	1.734	0	0	0	0	0	0	0	0	0	1.344	0.431	0.742	0	0	0	0.459	0	0	0	0.647
evgLocus_1312155	0	0	0	0	0	0	0	0	0	1.212	0	0	0	0	0	0.356	0	0	0.496	0	0	1.106	0	0
evgLocus_1312204	0	0	0	0	0	0	0	0	0	0	0	0	0	0	0	0	5.821	0	0	0	0	0	0	0
evgLocus_1312246	0	0	0	0	0	0	0	0	0	0	0	0	0	0	0	0	4.731	0	7.095	5.687	0	0	0	0
evgLocus_1312255	0.554	1.289	0.263	1.039	3.124	1.029	0.374	1.167	0.671	1.145	0.412	1.058	1.492	0.845	0.271	0.917	2.231	1.272	0.635	0.285	0.981	1.054	1.579	1.159
evgLocus_131227	23.548	21.245	24.491	25.416	24.086	24.721	12.59	15.313	16.402	24.187	27.19	25.218	24.837	24.672	27.643	18.112	20.514	17.153	26.156	30.6	32.699	35.579	34.5	34.915
evgLocus_131229	20.767	20.107	20.729	18.919	22.572	21.531	17.349	16.758	15.934	19.824	25.6	20.519	16.334	15.643	17.081	16.403	16.954	14.653	20.669	20.881	24.483	18.173	19.116	22.772
evgLocus_131231	0	2.327	0	0	0	0	0	0	0	0	0	0	0	0	0	0	0	2.274	0	0	0	0	0	0
evgLocus_1312357	0	0	0	0	0	0	0	0	0	0	0	0	0	0	0	0	0	0	0	0	0	0	0	16.353
evgLocus_131236	12.162	12.259	13.393	8.589	8.553	8.082	8.439	7.796	7.581	8.633	9.413	8.354	8.202	9.883	9.228	8.722	7.858	8.058	6.469	6.266	7.217	5.776	5.323	6.065
evgLocus_1312364	0	0	0	0	0	0	0	0	0	0	0	0	0	0	0	0	0	0	0	0	0	0	0	0
evgLocus_1312408utrorf	1.673	1.612	1.091	0.549	0.554	0.527	0	0.822	1.455	0.808	0	0	0.471	1.671	0.542	0.466	0	0	0	0	0.999	0	0	0
evgLocus_1312412	63.137	57.036	67.849	47.152	55.299	54.066	65.743	68.889	66.331	107.012	98.948	93.225	23.986	23.064	21.435	14.839	13.559	12.666	48.898	45.896	48.457	20.593	20.42	24.212
evgLocus_1312441	14.832	15.171	16.864	13.732	13.228	12.551	12.534	12.741	13.694	10.841	10.847	11.798	17.506	17.087	17.302	19.582	21.044	20.315	11.679	11.977	13.213	19.735	20.695	22.004
evgLocus_1312468	10.802	11.665	0	0	24.219	10.684	0	0	0	18.827	0	0	0	0	0	27.67	0	0	0	0	0	0	13.889	0
evgLocus_1312481	0	0	0	0	0	0	0	0	0	0	0	0	0	0	0	0	0	0	0	0	2.535	0	0	0
evgLocus_13125	7.759	7.021	6.988	5.575	5.643	6.379	4.579	5.926	4.101	5.616	5.083	8.129	10.095	7.149	8.365	10.256	15.522	13.747	4.495	4.65	3.794	10.589	8.565	9.47
evgLocus_1312507	0.111	0.091	0.423	0.102	0.022	0.233	0.042	0.265	0.063	0.296	0.241	0.141	0.03	0.027	0.06	0.218	0.067	0.078	0.129	0.174	0.074	0.143	0.048	0.195
evgLocus_1312507utrorf	0	0	0	0.11	0	0.225	0.166	0	0.278	0.162	0	0.296	0.11	0	0	0.8	0.194	0.218	0.139	0.364	0	0.156	0.323	0.159
evgLocus_1312521	4.847	4.503	5.069	2.692	2.629	4.408	2.476	3.699	2.455	4.31	4.132	4.798	3.836	3.288	2.949	3.884	6.321	4.913	3.284	4.982	4.987	4.579	4.079	5.333
evgLocus_1312584	0	0.332	0.273	0.11	0.185	0.553	0.166	0.106	0.051	0.162	0.284	0.198	0.16	0.045	0	0.167	0.194	0.07	0.327	0.325	0.037	0.299	0.108	0.22
evgLocus_1312585	0	0	0	0	0	0	0	0	0	0	0	0	0	0	0	0	0	0	0	0	0	0	0	0
evgLocus_1312587	0.222	0.413	1.063	0	0.207	0.415	0.304	0	0	0	0	0.282	0	0	0	0	0	0.209	0	0	0.204	1.431	0.215	0
evgLocus_1312598	11.255	8.734	10.487	16.695	33.836	30.91	64.429	73.132	52.017	128.277	154.577	121.83	4.707	2.017	3.23	3.31	5.642	5.227	9.228	22.702	13.315	14.076	15.42	12.167
evgLocus_1312686	55.086	60.471	57.607	40.524	38.127	40.556	68.358	69.075	73.608	70.798	65.781	64.676	52.929	50.044	45.216	48.394	42.289	41.832	47.737	54.087	49.558	39.56	43.233	43.543
evgLocus_1312705	0	0	0	0	0	0	0	0	0	0	0	0	0	0	0	0	0.321	0.74	0.456	0.404	0.352	0	0	1.135
evgLocus_1312731utrorf	0.484	0	0.95	0.476	0	0.458	0	0	0	0	0	0	0.411	0.491	0.943	0.407	1.194	0	2.272	0.998	0.87	0	0	0.708
evgLocus_131275	14.651	13.851	15.077	12.818	13.406	13.173	83.521	78.408	75.279	116.385	111.712	139.583	9.084	9.275	8.345	6.357	6.433	8.276	8.226	11.011	12.787	3.109	3.385	3.027
evgLocus_1312800	0	0	0	0.417	0	0	0	0	0	0	0	0	0	0.427	0	0	0	0.801	0	1.315	0	0	0.419	0
evgLocus_1312818	0.302	0	0.235	0	0	0.303	0.706	0	0	0	0.894	0.833	0	0.309	0.712	0	0	0	0.417	1.537	0.056	0	0.299	0
evgLocus_1312819	0.443	0	0	0.432	0.864	0.415	0	0	0	0	0	0	0	0.445	0	0	0	0	0	0	0	0.572	1.77	0
evgLocus_131284	4.091	3.334	4.204	13.513	12.194	12.931	130.74	128.723	115.044	135.024	153.114	179.859	8.573	7.54	7.573	4.372	4.343	4.251	9.794	14.805	15.369	6.192	5.467	6.09
evgLocus_1312926	9.925	10.91	4.825	18.305	11.242	10.156	8.052	7.146	5.227	22.356	26.565	12.235	29.073	33.575	30.01	13.784	14.992	10.297	11.153	20.508	19.921	5.529	4.594	8.86
evgLocus_1312933	0.877	0.907	0.292	0	0	0	0	0	0	0	0	0	1.272	1.644	0.552	0	0	0	0	0	0	0.781	1.113	1.172
evgLocus_1312952	14.691	12.451	15.105	22.073	24.861	21.609	11.538	10.646	14.15	11.811	11.472	11.247	8.843	9.947	9.158	8.067	8.246	8.668	27.227	30.077	27.999	6.426	5.551	6.724
evgLocus_1312960	13.714	28.407	16.412	7.038	7.763	7.434	2.642	2.612	1.747	17.885	15.945	12.63	17.907	28.433	20.02	2.735	1.276	1.908	48.67	17.055	26.981	0.637	0.634	0.342
evgLocus_1312990utrorf	0	0	0	0	0.14	0.147	0.208	0.636	0	0	0	0	1.312	1.126	0.451	1.811	1.866	2.396	3.195	0	3.294	0	0.287	0.207
evgLocus_131303	1.985	0.776	1.919	2.414	1.654	1.495	2.919	2.307	1.291	2.963	2.087	1.454	1.793	1.054	1.274	2.728	1.866	1.481	2.421	3.2	1.342	2.758	1.902	2.075
evgLocus_1313037	8.313	6.608	9.067	15.13	15.164	16.086	152.474	150.201	135.243	188.772	194.062	270.825	12.929	13.617	11.575	9.26	8.88	7.762	15.628	18.385	18.302	5.854	7.285	6.737
evgLocus_1313052	0	0.05	0.028	0	0	0	0.042	0.119	0.139	0	0.043	0	0	0.036	0	0.175	0.313	0.27	0.139	0.032	0.111	0.65	1.555	1.257
evgLocus_1313083	0	0	0	0	0	0	0	0	0	0	0	0	0	0	0	6.867	0	0	0	0	0	0	0	0
evgLocus_1313085	0	0	0	0	6.603	2.991	0	0	0	0	0	0	0	0	0	0	0	0	0	0	0	0	0	0
evgLocus_131310utrorf	0.705	0.322	0.489	0.805	0.487	0.32	0.719	1.458	0	0	0.511	0.649	0.651	1.09	0.341	0.145	0.142	0.157	0	0.713	0	0	0	0
evgLocus_1313169	62.865	141.764	116.653	10.682	17.439	16.959	6.364	5.688	6.265	16.484	9.229	12.32	21.783	29.432	24.454	23.524	21.268	27.859	71.264	35.876	35.142	40.38	55.207	50.695
evgLocus_1313188	0	0	0	0	0	0	0	0	0	0	0	0	0	1.145	0	0	0	0.166	0.427	0.943	0.167	0.234	0.694	0.513
evgLocus_131329	0	0	0	0	0	0	0	0	0	0	0	0	1.853	0	2.487	0	0	0	3.116	5.133	0	0	0	0
evgLocus_1313328	0.252	0.463	1.881	0.695	0.236	0.691	0.346	1.047	0.595	1.024	1.107	1.256	0.22	1.017	1.204	1.033	0.403	1.141	0	0.253	0.222	0	0.239	0
evgLocus_1313382	0.907	1.642	1.251	1.441	0.827	1.063	2.061	1.949	1.797	0.202	0.753	0.593	1.632	2.089	1.856	0.24	0.254	0.261	0.536	1.149	0.509	0.65	0.742	0.561
evgLocus_1313405	0	0	0	0.124	0.126	0.51	0	0.186	0	0	0	0	0	0	0.271	0	0.112	0.131	0	0	0	0.52	0.514	0.574
evgLocus_1313408	114.506	113.246	107.257	140.733	111.818	115.402	51.936	73.158	74.038	2.168	5.892	4.502	470.564	350.863	448.39	965.338	984.185	852.054	140.801	176.478	210.695	617.976	563.354	559.937
evgLocus_1313418	0	0	0.687	0	0	0	0	0	0	0	0	0	0.31	0	1.033	1.477	0.866	0	0	0.729	0	0	0.347	1.513
evgLocus_1313428	143.727	137.352	129.021	133.783	107.393	120.069	80.325	78.514	99.642	11.676	15.192	11.953	628.35	451.034	585.152	1709.2	1571.86	1465.69	217.065	235.975	229.386	956.469	814.508	970.134
evgLocus_1313433	0.393	1.128	0.386	0.38	1.529	0	0.54	0.57	0	0.552	0.611	0	0.691	0.4	0.772	0.327	0.642	1.847	0	0.808	0	0	0	0
evgLocus_1313439	0	0	0	34.049	0	0	0	0	0	0	0	0	0	0	0	12.686	0	0	0	0	0	0	0	0
evgLocus_1313442	0	5.782	11.286	6.124	18	5.359	0	27.351	0	18.396	0	0	11.788	5.414	5.627	9.158	9.462	34.637	0	17.055	5.126	7.532	0	0
evgLocus_1313471	9.351	9.318	9.49	13.403	14.056	14.089	9.463	8.578	10.859	7.326	11.728	6.506	10.265	10.456	10.843	1.222	1.381	1.411	8.553	9.45	9.17	5.347	6.029	5.638
evgLocus_1313500	48.567	43.699	48.691	46.904	43.666	45.016	37.105	40.238	41.196	27.164	34.615	35.266	38.087	32.448	41.244	27.707	32.088	27.606	44.592	43.971	43.155	88.305	85.245	88.515
evgLocus_1313502	1.139	0.806	0.47	1.258	1.381	2.213	4.33	2.426	3.367	2.034	2.57	1.835	0.12	0.391	0.983	0.524	1.007	0.462	1.151	0.768	0.555	0.156	1.268	0.342
evgLocus_1313506	7.678	6.568	7.43	8.714	8.435	9.776	11.026	11.495	13.01	7.596	7.184	10.401	14.882	12.363	16.038	39.57	35.767	33.87	9.555	7.557	7.217	24.665	23.423	24.64
evgLocus_131360	1.34	1.35	0	0	0	3.864	0	0	0	2.061	0	0	3.125	1.308	5.256	0	0	0	1.627	0	1.212	0	0	0
evgLocus_1313608	5.129	9.419	7.618	42.77	32.056	25.637	18.013	15.287	13.922	5.791	8.618	6.435	106.339	138.905	124.164	67.699	28.32	60.44	17.424	18.979	22.077	0.794	0.383	0.488
evgLocus_1313660	0	0	0	4.221	8.295	0	0	0	12.061	0	0	12.743	0	0	3.872	3.179	6.53	0	0	0	0	0	0	0
evgLocus_1313675utrorf	0	0.594	1.213	0	0	0.588	0.858	0.915	0	0	0	0	0	0	0	1.026	0	0	0.724	0	0	0.807	0	1.818
evgLocus_1313733	17.563	14.385	18.98	7.162	7.283	5.731	10.681	8.803	7.72	6.343	6.602	8.072	26.399	22.365	22.287	14.679	15.163	18.355	5.328	6.329	7.152	1.847	1.974	1.672
evgLocus_1313736	38.078	45.653	49.613	10.916	10.702	8.592	8.854	8.167	8.72	8.983	8.562	11.784	10.976	13.581	13.42	8.511	7.425	10.515	15.43	8.888	12.565	0.611	0.467	0.403
evgLocus_1313759	76.146	69.648	78.487	32.081	38.917	34.35	40.384	34.604	27.35	71.916	65.099	69.686	8.192	9.729	6.389	7.696	8.313	7.23	21.462	25.792	26.407	0.312	0.335	0.439
evgLocus_1313786	0.272	0.262	0	0	0	0	0	0	0	0.377	0	0	0	0	0	1.149	0.672	0.505	0	0	0.25	0.351	0	0
evgLocus_1313790utrorf	0	0	0	0.249	0.761	0	0	0.384	0.645	1.104	0	0	0	0	0	0.895	0.433	0	0	0	0	0.338	0	0.378
evgLocus_1313799	1.441	3.808	3.489	3.036	5.739	2.662	1.134	1.432	1.962	2.518	0.909	1.538	5.308	3.806	5.015	1.542	1.657	1.69	6.38	5.656	5.293	0.26	0.957	1.696
evgLocus_1313869	0.141	0	0.263	0	0.391	0	0	0	0.329	0.189	0	0.169	0.27	0	0.14	0	0.112	0	0	0	0	0.182	0.263	0
evgLocus_1313877	0	0	0	0	0	0	0	0	0	0	0	0	0	0	0	0	0	0	0	0	0.157	16.651	9.474	3.869
evgLocus_131389	16.071	16.108	16.704	18.854	21.486	22.474	18.539	16.838	17.516	18.598	19.565	22.41	21.021	18.813	17.372	15.77	19.872	15.707	12.542	15.652	15.452	21.022	19.272	19.612
evgLocus_131391	5.29	5.822	4.825	3.124	2.881	2.204	3.5	2.837	3.43	20.268	15.093	19.319	6.79	7.14	7.994	8.583	8.761	8.067	5.497	6.385	6.903	7.883	7.752	8.884
evgLocus_131394	17.16	17.79	19.742	15.788	16.294	14.945	12.05	11.588	10.897	17.804	16.811	20.18	15.984	16.669	16.038	15.697	14.999	16.918	18.248	18.742	18.959	7.818	8.577	8.872
evgLocus_1313957	21.382	6.377	6.302	0	3.302	0	0	0	0	0	0	0	0	0	0	0	5.209	0	3.86	6.321	0	0	7.19	0
evgLocus_1313965	82.292	67.372	78.468	3.826	6.5	8.687	20.13	30.865	21.389	10.774	19.224	14.394	3.886	6.005	6.058	2.328	1.761	1.15	9	11.755	9.984	0	1.495	0.439
evgLocus_131397	2.187	2.105	2.474	2.239	2.578	2.386	2.269	2.506	2.746	2.626	1.803	2.808	2.554	2.326	1.986	4.124	3.522	3.685	2.371	2.448	2.045	3.057	3.433	2.685
evgLocus_1313974	0.615	0	1.825	0.615	0.613	0.588	3.431	0.915	4.063	0	0	2.554	1.552	0.618	1.204	3.593	4.052	2.936	1.459	1.901	0	0	1.268	0.903
evgLocus_1314000	24.777	0	0	0	0	0	0	0	0	0	0	0	0	0	27.352	0	0	0	0	0	0	0	0	0
evgLocus_1314021	0	0	0	0	0	0.389	0	0	0	0	0	0	0	0	0	0	0.336	0	1.915	0	0	0	0	1.172
evgLocus_1314042	14.177	19.734	22.497	14.142	19.012	19.275	0.858	0	0	21.507	32.301	23.864	8.773	14.126	8.415	4.11	7.604	4.103	13.127	19.011	16.674	0	3.158	1.818
evgLocus_1314044	4.736	1.712	3.612	2.275	1.529	3.803	0.277	0	0.734	0	1.519	0.762	2.504	0.209	0.802	1.2	3.298	1.507	2.362	3.557	2.924	1.574	2.883	1.135
evgLocus_1314069	5.643	6.679	6.471	6.314	6.418	5.696	4.953	4.441	5.088	5.037	4.629	5.673	7.351	7.176	8.375	8.998	7.918	10.175	5.517	4.713	4.034	4.891	4.677	5.565
evgLocus_1314076utrorf	0.484	0	0.47	1.427	0	0	0	0.703	0	1.387	0	0	0	0	0	0	0	0.453	0.566	0	0	0	0.969	0.708
evgLocus_1314116	233.505	248.131	234.341	390.71	339.582	319.764	537.14	647.101	701.149	145.528	126.634	151.747	757.162	613.993	793.58	625.454	907.644	864.86	345.363	389.822	405.892	2090.04	1893.07	1750.51
evgLocus_131413	37.624	20.631	38.467	129.093	126.664	101.157	53.417	56.811	55.003	15.285	26.579	25.797	59.849	42.341	58.887	14.577	18.066	20.176	31.941	29.443	27.194	4.254	3.649	4.882
evgLocus_1314159	0	0	0	0	0	0	0	0	0	0	0	0	0	4.769	0	0	0	0	0	0	0	0	0	0
evgLocus_131418	0.091	0.161	0.339	0	0	0	0	0.066	0	0.054	0	0	1.292	0.772	1.474	0.036	0.075	0.044	0.05	0.23	0.241	0.455	0.407	0.488
evgLocus_1314193	37.786	36.537	39.888	9.365	9.299	9.491	19.134	18.667	18.022	35.244	41.729	40.925	7.151	8.457	6.48	12.715	14.305	18.303	8.077	9.917	10.965	1.197	0.801	0.805
evgLocus_1314197	9.502	11.071	11.935	2.253	3.752	2.291	3.251	2.214	1.582	4.175	2.896	2.879	0.831	0.781	0.853	0.931	0.895	0.679	2.421	1.394	1.323	1.093	0.79	1.013
evgLocus_1314270utrorf	0	0	0	0.585	0	0.553	0.816	0	0	0	0	0	0.491	0	0	0	0	2.221	0	0	0	0	0	0
evgLocus_1314274	0	0	0	0	0	0	0	0	0	0	0	0	0	0	0	0	0	0	0	0	0	4.371	7.907	4.088
evgLocus_1314322	1.582	1.058	1.129	1.419	1.507	1.34	1.923	2.665	2.696	1.966	2.03	2.78	1.092	0.854	0.822	1.426	1.843	1.699	1.052	1.252	1.073	1.379	1.531	1.611
evgLocus_131433	3.174	5.027	3.856	3.987	4.003	4.192	3.459	2.811	2.924	7.219	7.057	5.984	8.192	9.048	8.255	1.528	0.895	1.429	17.037	11.011	15.628	1.028	1.232	1.172
evgLocus_1314331	24.284	17.377	0	0	18.029	39.977	0	13.828	0	27.877	16.03	28.831	11.597	32.666	8.526	6.867	21.424	26.335	43.064	8.515	0	22.662	0	28.215
evgLocus_1314346	0.554	0.816	0.517	2.005	1.522	0.406	0.761	1.366	0.127	0.296	0.327	0.409	0.741	0.345	0.331	0.647	1.418	0.801	0.635	1.917	0.685	1.405	0.407	0.903
evgLocus_1314439	3554.75	1926.85	2811.85	4397.06	3346.51	4194.58	4312.44	4340.93	5501.3	56.038	320.654	82.33	4335.26	4236.08	3630.29	306.642	322.201	275.019	1886.33	2654.99	2393.77	49.564	44.285	40.736
evgLocus_1314498	37.352	39.458	37.997	21.656	16.05	20.892	2.186	1.856	3.582	0	0.057	0	78.918	88.306	55.417	97.151	147.948	114.058	0.685	1.386	1.851	55.223	45.709	36.209
evgLocus_1314530	17.734	14.224	15.613	24.121	23.872	26.519	22.233	24.315	25.945	15.784	14.567	17.993	20.871	22.247	17.202	20.265	17.432	16.874	28.071	27.82	28.193	25.628	22.872	25.945
evgLocus_1314549	25.402	23.663	25.018	16.198	16.574	15.481	16.048	14.677	13.01	15.703	18.898	15.128	23.585	29.478	22.979	25.037	23.096	24.949	28.12	22.584	24.289	15.533	12.92	12.253
evgLocus_1314559	11.416	12.008	0	0	0	0	0	6.245	0	0	0	0	0	0	0	3.179	3.269	7.91	0	0	0	5.217	0	0
evgLocus_1314576	6.408	4.07	5.803	1.653	0.827	0.804	0.595	1.233	1.088	6.653	3.961	3.98	0.741	0.427	1.244	0.713	0.351	0.801	1.002	0.879	1.147	0.559	1.699	1.233
evgLocus_131463	23.77	18.999	26.353	18.276	17.409	19.284	15.979	16.506	19.554	3.044	5.197	4.036	36.775	43.504	40	74.566	78.175	58.593	29.341	31.202	24.27	44.79	41.379	43.958
evgLocus_131465	16.978	14.536	17.644	24.107	24.123	20.883	16.076	17.739	18.604	9.723	11.572	14.084	22.273	18.377	22.207	14.032	16.641	14.383	22.137	21.91	24.881	12.671	14.056	12.179
evgLocus_131467	20.364	17.649	23.654	35.073	38.947	34.488	21.486	20.63	21.098	27.527	27.516	29.24	13.009	12.236	11.043	11.049	10.567	11.865	20.51	21.498	19.542	9.145	9.714	8.848
evgLocus_1314710	6.207	6.225	6.302	3.161	3.59	2.913	4.095	3.235	2.911	6.936	6.19	5.659	2.494	2.852	1.695	2.99	3.336	3.633	2.53	5.569	3.803	0.833	1.017	1.111
evgLocus_1314778utrorf	97.95	131.137	97.278	65.743	62.722	67.689	51.535	41.325	28.122	125.354	129.162	135.815	76.735	95.446	103.221	43.411	35.506	47.164	138.35	91.42	153.032	2.225	2.943	2.38
evgLocus_1314823	22.43	26.01	23.513	18.4	18.62	18.739	20.476	18.641	19.085	28.551	32.159	25.176	27.111	27.797	24.454	42.655	33.021	39.41	25.838	26.528	31.682	17.237	18.052	17.805
evgLocus_1314833utrorf	0	0	0	0.585	0	0	0	0	0	0.848	0	0	0	0.581	0.572	0	0	0	0.695	0	0	0	0	0
evgLocus_1314841	4.111	2.901	4.938	1.31	2.947	0.64	2.366	1.472	1.278	1.912	2.598	2.667	0.911	1.39	0.331	0.858	0.836	0.322	0.794	3.501	0.611	0	0	0.488
evgLocus_1314910	0.554	0.252	0.517	0.124	0.259	0.51	0.387	0.384	0.329	0	0.199	0	0	0	0	0.349	0.112	0	0.318	0.562	0	0.702	0.634	0.378
evgLocus_131494	0.655	0.484	0.79	4.536	4.513	4.071	1.757	1.564	1.43	0.768	0.965	0.847	1.562	0.736	0.802	0.175	0.298	0.226	1.052	0.491	0.879	0.286	0.108	0.037
evgLocus_1314954	191.84	196.312	171.025	261.646	236.361	247.339	358.324	403.735	392.441	128.613	152.759	152.114	487.87	407.276	486.345	357.902	466.463	386.673	296.366	311.845	348.673	1116.99	1126.24	1068.01
evgLocus_1314963	175.436	279.288	224.494	167.839	141.185	145.222	50.207	40.994	40.829	79.377	60.229	107.534	346.789	412.998	527.89	19.123	8.656	18.843	587.949	117.227	310.903	2.133	1.471	2.746
evgLocus_1314967	1.098	1.048	1.063	2.422	1.352	1.876	0.277	0.915	0.228	0.094	0.099	0.085	5.598	3.57	6.128	17.057	11.567	14.853	1.161	1.03	1.258	0.846	1.148	0.732
evgLocus_1314992	2.892	2.337	2.126	18.356	21.604	19.466	2.504	2.267	1.316	6.384	7.227	5.673	0.851	0.89	1.575	0.065	0.104	0.122	4.783	4.586	3.312	0.221	0.419	0.305
evgLocus_1315018	0	0	0	0	0	0.164	0	0	0	0	0	0	0	63.289	0	0	0	7.143	7.303	12.595	13.389	13367.9	10363.4	11508.3
evgLocus_1315046	0	0.121	0	0.124	0	0.631	0	0	0.316	0	0.199	0.169	0	0.282	0	0.8	0.112	0.375	0.159	0.285	0.12	0.351	0.754	0
evgLocus_131506	35.519	27.964	36.351	26.879	28.237	26.225	25.982	25.92	27.793	13.71	14.354	15.283	25.148	24.318	21.515	22.979	23.887	20.742	16.332	21.562	18.7	22.727	22.896	23.468
evgLocus_131507	0.766	4.11	1.862	0.249	0.561	0.83	51.715	39.151	56.13	4.606	5.182	4.149	150.936	162.051	120.714	0.233	0.224	0.192	1.657	3.802	2.878	0.689	0	0
evgLocus_1315078	4.343	5.853	5.878	4.587	3.028	0	0	0	0	6.734	0	0	0	0	4.283	2.4	0	0	0	0	1.314	0	0	2.258
evgLocus_1315128	0.877	1.017	0.621	1.222	0.207	2.239	0.304	0.61	0.266	1.199	0.327	0.268	3.025	1.581	2.146	5.856	4.246	4.225	1.518	1.347	1.952	0.273	0.419	0.305
evgLocus_1315153utrorf	0	0	0	0	0	0	0	0	0	0	0	0	0	0	0.211	0	0	0	0	0	0	3.005	2.213	0
evgLocus_1315162	6.58	7.132	8.324	10.455	9.691	8.929	8.08	7.332	9.479	6.478	6.176	7.987	16.084	15.943	15.256	14.693	19.432	15.158	10.448	13.498	12.26	26.473	21.951	29.082
evgLocus_1315192	0	0.091	0.085	0	0.089	0	0	0	0	0	0.142	0	0	0	0	0.64	0.231	0.427	0.327	0	0.083	0.234	0.778	0.256
evgLocus_1315197	0	0	0	0	0	0	0	0	0	0	0	0	0	0	0	0.444	0	2.012	0	0	0	3.473	0	0.769
evgLocus_1315261	0	0	0	0	0.451	0	0	1.352	0	0	0	0	0	0	0	0	0	0	0.546	0	0	0	1.388	0
evgLocus_1315280	0	0.564	0	0	0	0	0	0	0	1.697	0.923	0	0.491	0	0	0	2.888	0.558	0	0	0	0	0.598	0.854
evgLocus_1315299	0.202	0.181	0	0.841	0.554	0.19	0.595	0	1.164	0	0.284	0	0.18	1.017	0.772	2.59	0.948	3.781	0.466	0	0.204	1.756	0.945	1.904
evgLocus_1315302	9.038	8.361	9.443	19.615	20.134	17.521	11.013	10.832	10.758	6.814	8.604	9.243	23.916	21.229	23.19	23.517	22.208	22.58	22.782	20.144	21.448	8.95	10.503	8.555
evgLocus_1315397	0.453	0.363	0.677	0.424	0.554	0.57	1.01	0.756	0.696	0.552	0.525	0.804	0.721	0.273	0.502	0.967	0.895	1.011	0.516	0.515	0.352	0.768	0.742	0.598
evgLocus_1315401	0	0	0	0	0	0	0	0	0	0	0	0	0	0	0	0	0	0	0	0	0	1.938	1.711	3.734
evgLocus_131542	6.56	10.345	8.559	13.279	15.289	12.758	6.71	5.582	4.316	9.414	11.046	11.092	3.015	3.697	3.039	2.779	1.522	2.892	11.371	5.727	6.218	0.169	0.084	0.268
evgLocus_1315435	0	1.35	1.354	1.405	0	1.288	0	0	0	2.061	2.272	0	1.042	5.232	3.942	6.656	0	1.315	4.872	6.868	7.291	0	0	0
evgLocus_1315493utrorf	1.592	1.027	2.079	0	0.524	0.501	0.733	0	0.696	0.768	3.337	0	0.451	0	1.033	2.211	0	1.507	1.875	1.64	0	0	1.077	0
evgLocus_131552	5.058	4.755	5.295	4.331	4.594	4.244	4.067	3.5	3.417	4.673	4.487	3.655	5.208	6.186	5.386	6.532	6.209	6.438	4.535	4.056	4.7	4.787	4.235	3.686
evgLocus_1315533	0.091	0.111	0.075	0.059	0.044	0.043	0.111	0.57	0.367	0.094	0.412	0.381	0.351	0.2	0.201	0.029	0.052	0.044	0	0.016	0.019	1.08	1.232	0.964
evgLocus_1315628	0.06	0	0	0	0.03	0	0.042	0.04	0.038	0	0	0	0.03	0.036	0.03	0.029	0	0	0.04	0	0.028	1.327	0.67	1.294
evgLocus_1315629	0	0	0	0	0	0	0	0	0	0	0	0	0	0	0	0	0	0	0	0	0	0	1.148	4.894
evgLocus_1315643	4.272	5.319	7.524	1.105	0	3.077	5.977	3.261	2.987	1.616	5.324	1.566	4.246	2.098	1.043	3.55	2.657	2.082	1.29	2.194	1.934	1.418	2.297	0
evgLocus_1315651	35.045	38.189	40.969	15.803	17.904	17.858	24.695	24.382	20.022	32.254	32.585	41.334	15.173	14.971	18.767	23.975	23.693	24.601	25.441	22.623	27.823	5.165	6.149	4.54
evgLocus_131568	3.053	0	0	0	0	0	0	0	4.746	9.966	0	0	0	0	0	0	0	0	0	0	0	0	0	0
evgLocus_131570	8.666	9.802	10.271	6.292	6.913	6.18	6.544	7.067	5.176	8.606	9.57	8.016	4.447	4.978	4.163	4.423	4.933	5.087	6.698	5.648	6.31	3.525	4.007	3.173
evgLocus_1315703	0	0	0	0	0	0	0	0	0	0	0	0	0	0	0	0	0	0	0	0	0	0	0	3.271
evgLocus_1315708	0.675	0.977	0.818	0	0.096	0.19	0	0	0	0	0	0	0.19	0	0	0.175	0.201	0.07	0.119	0.206	0.093	0.13	0.096	0.268
evgLocus_1315734	210.048	207.635	195.366	47.057	46.665	41.948	41.2	45.489	38.601	32.268	37.412	30.779	42.604	43.613	45.607	29.256	22.544	30.263	78.765	53.389	66.148	5.594	5.85	5.663
evgLocus_1315735	0.655	0	0	0	0	0	0	0	0	0	0	0	1.622	0	0	2.168	0	0	0.774	0.665	0	0	0	0.964
evgLocus_1315755	17.271	14.748	16.939	10.396	10.318	9.888	11.192	11.243	9.707	12.188	13.062	11.671	14.702	15.861	14.704	14.541	16.842	18.791	8.414	9.917	9.105	12.033	10.814	12.277
evgLocus_1315767	0	1.35	0	0	0	0	0	0	0	0	0	0	0	0	0	0	0	0	0	0	0	1.795	1.471	0
evgLocus_1315779	0.202	0.06	0.188	0.124	0.369	0.311	0.097	0.345	0	0.094	0	0.085	0.33	0.363	0.331	0.429	0.298	0.427	0.238	0.349	0	0.429	0.347	0.452
evgLocus_1315801	1.088	1.169	0.64	1.061	1.071	2.083	8.937	6.178	5.771	16.955	16.072	17.457	0.571	0.827	1.254	0.575	1.179	1.159	0.784	1.798	0.518	0.872	1.16	2.392
evgLocus_1315802	4.978	2.972	13.995	4.112	13.258	8.583	4.178	0	5.543	4.498	8.235	1.454	7.171	4.896	2.929	6.619	4.955	2.901	11.976	17.411	11.733	2.654	0	3.027
evgLocus_1315835	0	0	0	0	0	0	0	0	0	0	0	0	0	0	0	0	0	0	0	0	0	10.81	11.352	8.457
evgLocus_131584	9.361	9.943	11.004	8.099	10.052	8.324	12.036	11.839	9.403	23.231	20.531	16.525	6.94	7.24	6.62	14.061	12.716	14.4	5.686	9.236	7.874	6.687	7.249	6.956
evgLocus_1315843	0	0	0	0	0	0	0	0	0	0	0	0	0	0	0	0	0	0	0	0	0	6.921	5.766	35.135
evgLocus_1315922	4.02	3.193	3.132	0	0	0	0.055	0	0	0	0	0	0.1	0.227	0.171	0	0	0	0.04	0.182	0.065	0.312	0.371	0.708
evgLocus_1315931	0	2.579	10.223	2.707	2.666	4.849	0	0	0	4	0	0	0	0	2.487	0	0	0	0	2.566	0	0	5.754	0
evgLocus_1315948	4.816	0	0	0	0	0	0	16.003	0	0	9.129	0	3.485	0	14.845	4.037	0	10.131	6.231	0	0	0	0	0
evgLocus_1315986	47.811	42.732	46.565	25.292	29.566	30.469	100.026	96.36	78.721	261.523	241.101	273.535	6.049	6.141	6.339	3.492	3.03	2.378	14.626	19.661	20.162	0.663	0.335	0.989
evgLocus_1316009utrorf	103.613	88.868	93.864	75.517	58.845	61.396	47.73	52.011	62.357	14.45	13.488	16.398	293.008	216.837	323.103	583.41	585.577	543.775	93.133	98.889	106.583	385.103	401.811	365.92
evgLocus_131601	0	0	0	0	0	24.911	18.636	0	65.027	0	0	0	0	0	0	0	0	41.884	34.133	0	0	0	0	0
evgLocus_1316071	1.118	0.342	1.044	1.193	0.687	0.683	0.512	0.517	0.215	0.256	1.093	0	1.202	0.382	0	0.466	0.597	0.505	1.062	2.456	1.647	0	0.861	0.513
evgLocus_1316074	0	1.068	0	2.217	0	0	0	0	0	0	0	3.133	2.544	1.045	2.096	2.662	0.888	2.082	0	0	0	0	0	1.635
evgLocus_1316112	1.411	2.418	2.464	0.373	1.499	1.305	0.83	0.557	1.911	3.825	1.775	2.752	2.233	1.453	1.374	2.349	1.291	1.106	1.617	0.618	0.537	0.768	1.878	0.281
evgLocus_1316175	0.333	0.201	0.263	0.615	0.458	0.467	0.457	0.491	0.24	0.727	0.312	0.48	0.611	0.118	0.211	0.546	0.552	0.688	0.576	0.515	0.444	0.768	0.801	0.537
evgLocus_1316196	21.382	21.144	24.482	34.92	26.76	21.938	25.899	23.639	19.706	23.258	28.539	26.841	68.482	69.393	77.393	27.597	22.171	29.959	42.578	25.942	50.076	7.025	7.166	6.981
evgLocus_1316251	1.32	2.448	3.32	0	0.428	0	0	0	0	0.296	0.327	0.268	1.012	0.917	0.211	0	0	0	0	0	0.194	0	0	0
evgLocus_131626	1.451	0	7.345	3.058	1.514	2.792	10.182	9.016	6.277	0	19.792	17.598	3.365	7.076	1.424	0	14.507	17.153	5.299	8.935	6.588	5.828	17.621	6.773
evgLocus_1316375	48.164	54.367	45.954	69.854	63.882	59.598	52.282	60.576	68.634	36.146	38.619	39.909	180.911	131.665	168.437	215.034	199.64	177.277	71.571	112.316	85.644	269.311	254.971	294.028
evgLocus_1316489	0.433	0.635	0.649	0.658	0.702	0.354	0.166	0.053	0.266	0.256	0.341	0.226	0.421	0.654	1.113	1.949	1.791	1.707	0.397	0.951	0.648	4.124	3.445	3.625
evgLocus_1316505	0	1.078	0.546	0	0	0.527	0.775	0	0.721	0	0.88	0	2.354	0	1.635	3.717	2.283	1.585	0	0	0	2.914	1.699	2.441
evgLocus_1316507	0	0.262	0.263	0	0	0	0	0.384	0	0	0	0	0.25	0.282	0.271	0.917	1.112	0.253	0	0	0	0	0	0
evgLocus_1316516	0.111	0	0.198	0.095	0	0.294	0	0	0.127	0.148	0	0.127	0.2	0.109	0	0.269	0.082	0.383	0.238	0.214	0	0.13	0.287	0.574
evgLocus_131652	10.792	11.111	10.703	10.857	11.581	10.286	8.315	7.637	6.366	8.794	8.519	8.241	22.343	15.27	18.014	12.562	6.589	8.093	13.703	10.115	17.849	4.8	5.419	4.613
evgLocus_1316531	2.056	0	0	0	0	1.997	0	0	0	0	0	0	0	2.008	0	3.411	0	0	0	0	0	0	0	0
evgLocus_1316536utrorf	0.171	0.081	0.16	0	0	0.156	0.235	0	0.202	0	0	0	0	0.273	0.421	0.356	0.112	0.235	0.298	0	0	1.717	1.627	0.574
evgLocus_1316567	0	0	0	3.358	0	0	0	0	0	9.966	0	5.01	0	0	3.079	0	0	0	3.86	0	0	4.163	0	0
evgLocus_1316642	30.027	43.638	36.887	19.951	13.413	11.194	10.473	9.002	5.695	21.763	29.419	28.549	83.785	58.283	75.377	7.543	4.888	11.159	17.007	11.7	11.945	1.08	0.514	0.818
evgLocus_1316656	19.044	12.521	15.857	4.156	3.161	2.973	7.443	6.311	5.518	6.182	7.241	5.236	1.462	1.09	2.046	0.509	0.366	0.679	4.009	4.824	4.395	1.34	1.376	1.269
evgLocus_131672	4.464	4.483	4.261	1.953	2.268	2.766	5.935	6.417	4.873	12.781	19.139	9.766	0.641	0.745	0.522	1.302	1.731	1.533	1.736	2.693	1.416	0.312	0.395	0.268
evgLocus_1316720	0.403	0.554	0.762	0	0.377	0.372	0.277	0.278	0.24	0	0	0.254	0.19	0.209	0.592	0.335	0.164	0	0.695	0.412	0.361	0	0	0.281
evgLocus_1316754	0.161	0.151	0.15	0	0.148	0.303	0.443	0.225	0	0	0.241	0	0	0	0	0	0.522	0	0	0.665	0	1.236	0.455	0.22
evgLocus_131678	5.189	5.137	5.859	3.541	3.59	2.904	2.2	2.214	2.038	3.407	3.564	3.133	4.266	4.406	3.922	4.655	4.828	4.26	4.108	3.953	3.766	3.76	4.342	4.454
evgLocus_1316817	23.981	24.066	26.57	17.529	18.657	16.492	13.406	11.906	10.593	17.521	16.001	20.801	4.937	5.305	4.323	1.477	1.828	1.62	21.968	18.964	20.763	0.39	0.837	0.744
evgLocus_1316833	0.685	0.322	1.646	0.651	0.982	0.32	0.941	0.981	1.278	0.471	0.525	0	0.911	1.045	0.331	0.567	0	0	1.985	0.697	0.305	0	0	0.964
evgLocus_1316837	0	0	0	0	0	0	0	0	0	0	0	0	0	0	0	0	0	0	0	0	0	0	0	0
evgLocus_1316843	0.917	1.209	3.019	0.549	0.739	0.562	0.692	0.557	0.354	0.135	0.582	0.734	0	0.109	0.301	0.676	0.164	0.366	0.695	0.309	0.444	0.768	0.275	1.098
evgLocus_131685	24.868	21.799	26.043	12.979	15.378	15.23	14.471	14.252	15.504	7.38	5.992	8.933	19.429	18.722	19.629	20.847	23.618	20.237	15.807	12.999	12.473	20.684	18.59	20.344
evgLocus_1316851	1015.19	1005.92	748.121	294.057	351.082	1026.63	634.316	277.876	245.503	825.833	549.814	259.098	764.303	573.014	1099.43	16.228	9.634	1202.52	1223.87	8.404	433.076	2015.02	1344.43	1460.31
evgLocus_1316860	27.085	25.405	30.2	19.885	18.184	15.403	12.991	11.495	9.986	20.134	20.602	21.394	39.379	39.452	36.008	15.064	15.163	17.214	30.045	25.863	34.79	10.173	10.85	9.714
evgLocus_1316889	0.252	0.151	0.226	0.146	0.598	0.683	0.221	0.225	0.468	0.215	0.596	0.198	0.401	0.263	0.08	0.211	0	0.148	0.665	0.333	0.361	0.416	0.144	0.11
evgLocus_131690	2.69	2.418	3.01	5.092	4.602	3.691	24.626	29.035	35.564	7.542	6.9	11.191	8.623	7.54	9.418	3.746	4.522	4.147	3.721	3.969	4.321	5.477	5.144	6.566
evgLocus_1317012	29.322	24.932	26.683	18.422	20.282	19.466	68.649	70.149	67.951	72.791	79.965	99.73	10.556	9.493	9.89	8.969	7.91	6.821	17.146	22.401	22.577	4.722	5.024	4.039
evgLocus_1317055	6.852	6.125	6.95	8.267	8.568	7.805	5.741	5.9	5.746	3.717	5.339	4.812	7.371	7.186	7.733	7.412	7.246	7.448	15.003	15.835	15.535	7.727	8.135	5.98
evgLocus_1317083	0	2.297	0	0	0	0	0	0	0	0	0	0	0	0	1.123	0	0	0	0	0	0	0	0	0
evgLocus_1317149	6.197	5.077	5.051	1.851	2.615	2.463	3.39	3.792	2.481	7.69	8.022	4.84	2.063	1.508	0.702	2.313	2.298	1.115	0.824	1.98	1.36	2.329	2.416	2.221
evgLocus_1317153	0.927	0	0.903	0	0	0	1.287	1.352	0.595	0	0	0	0.401	1.399	0.451	0.771	1.142	0.436	1.091	0.475	1.249	0.598	0.933	0.671
evgLocus_1317154	0.665	0.312	0.95	0.315	0	0.311	0	0.477	0	0	0	0	0.911	1.008	0	1.658	0	0.688	0.387	0.681	0	0.846	0.646	0.464
evgLocus_1317159	34.249	3.999	23.598	12.664	29.027	22.387	0	12.502	30.172	44.079	42.453	31.865	11.107	0	3.872	9.543	19.596	15.811	14.606	11.85	17.71	5.217	22.777	0
evgLocus_1317230	88.832	100.644	89.303	109.003	101.669	110.717	87.478	92.462	103.173	62.206	62.274	59.483	207.62	209.888	216.081	247.112	237.653	241.907	122.027	121.013	127.281	268.192	254.791	263.408
evgLocus_1317232	22.591	25.617	24.153	21.7	22.04	24.254	17.473	17.527	18.149	14.774	15.221	14.493	32.649	33.684	32.638	44.968	44.341	45.796	27.585	27.93	28.258	25.498	23.913	19.685
evgLocus_1317233	99.553	108.351	109.289	123.642	120.541	120.087	83.715	88.657	100.123	60.186	52.988	67.414	225.547	234.605	246.061	311.087	284.285	275.707	133.934	133.901	131.186	257.291	258.739	255.903
evgLocus_1317253	18.822	22.978	21.378	9.935	8.664	7.9	7.18	9.241	4.822	12.969	14.525	12.362	15.633	21.475	25.527	6.598	4.298	8.206	11.262	6.67	8.05	1.314	1.172	1.391
evgLocus_1317263	4.605	5.772	5.229	1.924	3.014	4.27	3.805	3.222	1.38	4.094	8.192	5.786	5.889	3.543	3.37	6.328	8.343	5.706	4.237	3.05	5.524	4.696	3.684	3.832
evgLocus_1317290	12.625	10.335	5.784	3.585	3.553	3.311	6.433	3.527	0	8.74	0	8.51	4.537	1.126	6.76	12.395	5.724	6.725	4.167	2.361	8.337	7.662	2.488	5.284
evgLocus_1317324	0.272	0.04	0.085	0	0	0	0	0	0	0	0	0	0.04	0	0.04	0.073	0	0.044	0	0	0	0.833	0.981	0.94
evgLocus_1317348	0	0	0	0	0	0	0	0	0	0	0	0	0	0	0	2.611	5.149	2.762	0.069	0.119	0	0.924	0.909	0.757
evgLocus_1317349	0	0	0	0	0	0	0	0	0	0	0	0	0	0	0	1.52	3.119	1.228	0.069	0	0.296	5.815	5.311	3.637
evgLocus_1317377	0	2.438	0	0	0	0	0.706	0	0	0	0	0	0	0	0	0	0.418	0.479	0	0	0	0	0.514	0
evgLocus_13174	4.816	0	0	0	0	4.728	0	0	0	0	0	0	0	0	0	4.037	0	0	0	0	0	0	0	0
evgLocus_1317461	57.837	62.305	57.908	41.146	41.938	32.941	46.319	39.589	30.59	34.894	46.286	44.044	26.97	24.99	28.355	39.389	53.109	66.503	37.388	44.502	39.167	32.652	34.309	23.273
evgLocus_1317468	20.989	17.85	19.403	23.09	22.55	20.572	34.394	37.958	43.474	18.316	16.143	21.86	32.549	31.022	36.249	36.879	33.118	34.21	25.025	26.283	22.66	27.8	28.854	34.403
evgLocus_1317560	0	0.161	0	0.329	0	0.164	0	0	0	0.727	0	0	0.33	0	0	0.145	0.284	0.322	0.615	0.547	0	0.455	0.658	0.244
evgLocus_1317578	16.807	14.264	15.331	44.753	41.295	46.14	34.67	36.221	30.071	24.578	25.401	23.892	27.782	29.314	26.901	6.379	7.492	8.38	16.005	16.421	15.757	1.704	1.986	1.464
evgLocus_1317620	0.322	1.209	0.922	1.214	0	0.303	0	0	0	0	0.965	1.242	2.854	0.327	0	3.208	2.082	4.164	0.744	0.325	0.574	0	1.555	0.452
evgLocus_1317685	3.103	1.461	1.787	1.178	0.591	0.579	0.429	0	0.759	0.431	0	0	1.943	0.636	1.515	2.328	2.515	2.875	0.357	2.226	0.833	0.403	0.299	0
evgLocus_1317703	0	0	0	0	0	0	0	3.951	0	0	0	0	0	0	0	0	0	0.845	0	0	0	0	1.842	1.318
evgLocus_131774	17.321	13.297	17.814	2.466	2.496	2.403	4.22	3.686	4.328	2.64	2.74	2.625	3.776	3.697	4.704	2.204	2.612	2.831	2.59	2.804	2.665	2.901	2.727	3.527
evgLocus_1317792	11.447	11.333	12.547	11.413	10.872	11.021	8.439	8.061	8.328	7.259	6.105	6.844	13.54	14.789	14.283	15.937	15.402	15.498	12.344	13.332	13	15.962	15.707	17.317
evgLocus_1317919	0.725	0.091	0.386	0.278	0.185	0.095	0.429	0.557	0.595	0.835	0.298	0.254	0.491	0.218	0	0.684	0.164	0.375	0.824	0.42	0.093	0.26	0.371	0.134
evgLocus_1317925	0	0.101	0.103	0.205	0.103	0	0	0.318	0	0	0.17	0	0.11	0	0.341	0.575	0.739	0.732	0	0	0	0.286	0.215	0.317
evgLocus_1317930	0	0	0	0	5.997	0	0	0	0	0	0	0	7.862	0	0	0	0	0	0	0	0	0	0	0
evgLocus_1317945	0.282	1.33	0.809	1.602	0.266	0.268	0.387	1.604	1.734	1.966	1.704	4.347	1.783	1.154	0.281	0.473	1.149	0.784	0.655	0.293	0	0	0.538	0
evgLocus_1317959	6.872	5.359	0.677	2.07	2.061	0.648	3.832	3.076	0.911	5.037	7.695	3.838	5.689	4.769	4.694	8.009	9.052	7.875	0.814	2.115	5.579	3.616	2.129	1.013
evgLocus_1317975	0	0	0	0.051	0.052	0.026	0	0	0	0	0	0	0	0	0	0.051	0.097	0	0	0.032	0.028	0.924	0.909	0.915
evgLocus_1317979	5.945	6.971	8.512	10.952	17.638	12.94	4.579	6.417	4.632	5.751	9.144	6.604	1.652	1.744	1.274	0.567	0.933	0.871	15.688	15.597	17.377	2.264	2.153	3.027
evgLocus_1317992	0	0	0	0	0	0	0	0	1.038	0	0	1.087	0	0	0	0	0.634	1.481	0	0	0	0	0	0
evgLocus_1318012	7.648	7.092	7.223	3.753	3.146	2.913	2.476	2.201	2.152	5.225	0.994	1.693	1.853	1.381	1.093	1.309	1.269	2.265	1.29	2.978	0.999	0.572	2.117	0.94
evgLocus_1318022	0	0.715	0	0.732	0	0	0	0	0	0	0	1.03	1.793	0	0	0.604	1.201	0	0	0	0	0	0	0
evgLocus_131803	2.63	2.176	3.659	4.397	4.86	5.42	22.247	26.317	31.375	12.821	10.521	12.63	7.531	8.639	7.523	4.801	5.918	4.913	3.215	6.076	5.163	6.075	6.053	6.151
evgLocus_1318068	3.204	4.039	4.138	4.448	5.517	4.616	2.767	2.837	2.873	3.906	2.698	4.502	6.58	9.22	9.097	7.434	7.38	8.084	6.668	7.969	6.116	5.724	5.287	7.103
evgLocus_131807	12.535	10.063	13.553	20.258	18.45	17.953	17.197	18.628	18.858	8.996	13.162	10.02	25.178	18.268	21.806	20.047	21.82	18.747	16.432	12.025	15.869	21.504	20.348	20.893
evgLocus_1318079	6.731	6.246	7.327	7.565	7.659	6.932	5.603	5.449	5.455	3.636	4.501	4.036	15.313	14.226	13.902	23.473	25.088	19.967	6.936	8.84	7.504	13.269	11.867	15.889
evgLocus_131808utrorf	6.852	6.125	7.345	8.779	3.302	6.059	10.528	4.375	6.201	8.565	6.403	11.995	1.332	2.689	2.227	2.539	8.985	6.394	2.213	3.897	1.703	2.459	3.732	1.623
evgLocus_1318096	0	0	0	0	0	0	0	0	0	0	0	0	0	0	0	0	0	0	0	0.103	0.093	6.53	8.374	5.882
evgLocus_1318121	0.655	0	0.339	0.205	0.081	0.389	0.387	0.438	0.228	0.283	0.27	0.24	0.501	0.291	0.08	0.444	0.321	0.47	0.516	0.547	0.074	0.676	0.251	0.171
evgLocus_1318131	0.292	0.131	0.273	0.132	0	0.156	0	0.398	1.19	0.593	0.213	0	0	0	0.14	0	0.119	0	0	0.594	0	0.182	0.263	0.195
evgLocus_1318139	0.141	0.131	0.132	0.797	0.532	0.674	0.194	0.199	0.683	0.391	0	0.183	0.701	0.609	0.572	1.091	0.351	0.662	0.337	0.151	0.777	0.742	0.801	0.403
evgLocus_1318153	59.288	54.206	57.729	37.429	37.846	33.719	45.088	40.318	44.587	41.843	47.167	38.724	71.227	58.965	58.647	80.29	86.914	81.034	41.149	62.499	55.646	100.351	102.149	101.512
evgLocus_1318166	4.837	7.676	4.176	8.706	6.448	5.178	1.854	2.148	1.367	1.05	0.568	0.48	47.892	35.037	33.541	40.392	26.835	30.516	22.604	23.392	27.916	6.374	6.125	6.114
evgLocus_1318206	0.504	2.609	0.48	2.136	0.716	1.651	0.346	0	1.531	1.401	0.383	0.96	0	0.518	0.742	0.422	1.231	0.932	0	0.523	0.453	0.65	0	0.708
evgLocus_1318244	0	0.222	0.103	0.139	0.281	0.095	0.055	0.106	0.127	0	0	0	0.19	0.4	0.11	0.291	0.142	0.096	0.377	0.158	0.139	0.195	0.347	0.415
evgLocus_1318288	0.383	0	0	0.176	0.355	0	0	0.265	0	0.256	0	0.48	0.361	0.2	0.191	0	0.157	0	0.665	0.396	0	0.247	0	0.537
evgLocus_1318293	858.641	789.994	844.534	920.353	922.653	974.903	543.587	557.357	520.381	438.336	475.557	392.585	740.507	808.646	766.178	566.491	591.98	568.385	1386.14	1333.53	1566.83	420.202	543.604	440.462
evgLocus_1318305	8.313	10.97	9.151	11.033	14.299	14.521	5.368	5.595	6.48	7.73	6.687	5.984	4.216	5.923	5.236	15.384	10.686	13.085	2.977	3.176	1.647	0.351	0.419	0.293
evgLocus_1318343	3.053	0	0	0	0	5.973	0	0	0	0	0	5.01	4.507	0	0	0	7.813	0	0	0	5.653	0	10.79	0
evgLocus_1318349	10.58	8.905	11.446	6.928	7.113	6.336	9.615	9.519	8.72	5.804	6.432	5.941	10.376	8.566	9.94	9.114	8.186	8.842	8.027	6.202	6.875	6.153	7.656	5.675
evgLocus_1318349utrorf	37.816	34.844	40.226	37.502	35.136	27.4	49.086	45.263	57.37	37.412	52.122	59.426	31.998	25.29	22.207	28.296	33.722	31.518	26.176	28.374	24.4	24.626	26.27	12.643
evgLocus_1318361	36.486	37.151	42.183	14.859	14.462	14.971	5.34	4.415	3.683	9.912	9.172	17.217	3.926	4.914	5.517	6.743	5.955	9.278	5.983	7.327	5.718	1.392	1.017	1.587
evgLocus_1318373	2.489	0	0	0	0	0	7.056	0	0	0	0	0	0	0	0	0	0	0	0	0	0	0	0	0
evgLocus_1318380	8.635	9.791	9.151	13.015	16.124	13.813	8.702	8.724	8.151	8.686	9.044	6.915	8.022	10.728	9.338	12.373	8.306	10.741	11.976	14.496	13.231	1.496	2.046	1.696
evgLocus_1318453	1.501	1.279	1.947	1.346	1.847	1.772	1.439	0.716	1.304	2.559	0.625	0.635	0.761	0.554	0.341	0.655	0.903	0.993	2.193	1.418	1.083	1.314	0.861	0.94
evgLocus_131849	263.855	244.172	228.961	363.904	312.94	340.155	143.703	327.435	340.791	72.131	36.049	53.852	322.913	385.519	301.318	453.671	378.952	279.993	233.14	172.042	155.215	219.786	222.66	304.45
evgLocus_1318618	1.703	1.199	1.514	1.171	1.581	2.291	1.273	0.928	1.202	1.616	1.178	1.411	0.941	0.79	0.822	2.51	1.761	1.646	2.074	2.234	0.842	2.225	1.77	1.489
evgLocus_1318665	103.855	103.314	95.868	77.141	76.719	78.243	68.4	77.136	65.546	58.61	60.669	64.535	75.643	69.62	66.942	91.354	101.264	96.383	72.544	69.929	81.6	67.959	63.796	61.727
evgLocus_131867	0.927	1.461	1.477	2.678	2.622	2.498	5.216	6.563	7.189	1.414	1.178	1.27	2.714	4.36	2.578	1.746	2.701	2.535	0.437	1.671	1.157	1.574	2.022	1.037
evgLocus_1318824	1.995	0	0.997	0	1.019	1.91	1.397	1.511	0	4.498	1.647	2.907	0	0	0	0.829	0	0	0	1.022	0.907	0	0	0
evgLocus_1318849	0.494	0.383	0.64	14.435	64.192	46.572	0.47	0	0.152	6.545	2.4	4.064	0	0	0	0	0	0	2.133	0.349	1.101	0.351	0.251	0.744
evgLocus_1318860	39.761	97.532	49.396	5.868	6.47	6.742	19.051	18.389	11.922	60.724	50.986	47.896	6.94	13.126	7.152	0.567	0.157	0.348	18.267	28.62	20.671	0.182	0.132	0.134
evgLocus_1318882	0	0	0	0	0	0	0	0	0	0	0	0	0	0	0	0	0	0	0	0	0	0	0	8.103
evgLocus_1318979	12.505	13.438	14.87	12.02	15.518	14.755	10.03	12.197	8.391	9.602	8.178	8.933	14.952	15.688	15.798	17.407	17.88	16.909	16.521	20.445	18.145	5.685	6.316	6.517
evgLocus_131898	5.935	6.316	5.182	4.477	5.126	5.29	6.046	3.672	4.721	7.798	5.211	6.322	4.236	2.48	3.641	6.961	4.597	7.048	5.815	5.822	2.73	1.392	3.72	4.259
evgLocus_1318983	0	0	0	0	0	0	0	0	0	0	2.641	0	0	0	0	1.782	0.351	0.801	0.496	0.879	0.379	4.982	6.783	6.139
evgLocus_13190	9.32	8.22	9.659	7.104	8.671	6.638	6.184	5.727	6.796	7.138	6.517	8.1	4.326	3.506	4.203	4.604	3.91	4.173	5.249	5.45	5.848	3.512	4.45	3.808
evgLocus_1319015	11.547	10.144	11.305	8.735	8.45	10.416	13.904	11.203	13.074	7.717	9.499	11.022	14.902	12.127	13.16	15.697	16.574	16.369	7.174	9.07	10.909	11.253	17.202	14.718
evgLocus_1319020	47.781	46.358	51.804	2.517	3.745	4.158	29.136	24.779	22.528	84.683	112.138	76.939	0.761	1.308	0.582	0.153	0.985	1.106	2.907	16.468	6.366	0.234	0.203	0.61
evgLocus_131908	2.61	2.649	2.229	4.777	4.505	4.184	8.329	8.22	8.037	7.784	8.931	9.568	5.668	4.996	5.908	6.925	8.335	8.459	3.433	3.47	4.09	7.181	5.91	6.09
evgLocus_1319098	3.809	7.998	0	0	0	18.662	0	0	12.061	0	0	0	8.332	11.237	3.872	3.179	0	0	0	0	0	0	0	0
evgLocus_1319162	0	0	0	0	0	0	0	0	0	0	0	0	0	0	0	0	0	0	0	13.363	0	0	0	0
evgLocus_131919	2.821	2.821	2.981	3.607	3.708	3.181	1.079	1.286	1.848	0.121	0.426	0.212	13.13	9.475	12.809	19.996	27.327	24.427	3.87	4.452	3.35	13.529	13.278	12.777
evgLocus_1319194	0.121	0.222	0.113	0.11	0.111	0.225	0.678	0.835	0.709	2.303	2.314	1.2	0	0	0.241	0	0.493	0	0	0.127	0.213	0	0	0
evgLocus_131920	1.522	1.299	1.655	1.771	1.95	1.556	1.065	1.1	1.443	1.872	1.363	1.905	2.364	2.307	2.508	2.473	3.067	2.849	1.756	1.83	1.406	3.304	3.218	3.625
evgLocus_1319202	0	0	0	0	0	0	0	0	0	0	0	0	0	0	0	0	0	0	0	0	0	0.859	1.603	1.403
evgLocus_1319234	0.292	0.232	0.216	0.227	0.414	0.207	0.125	0.119	0.304	0.027	0	0.042	0.24	0.4	0.271	1.033	1.261	1.15	0.099	0.119	0.222	1.197	1.16	1.294
evgLocus_1319240	0	0.141	0.282	0	0	0	0	0	0	0	0	0	0.28	0	0	0.626	0.239	0.409	0	0.151	0.13	0	0.144	0.207
evgLocus_1319259	7.325	5.953	6.941	5.055	4.661	4.668	5.589	5.051	6.606	7.649	5.864	6.562	5.288	4.987	5.296	11.537	8.753	11.368	4.902	5.394	5.043	6.583	6.878	6.48
evgLocus_1319269	12.434	9.53	11.888	8.223	7.733	5.67	7.651	4.932	5.075	5.36	4.188	6.788	4.967	4.733	4.514	5.492	5.074	6.664	6.43	6.179	5.598	1.73	2.285	3.112
evgLocus_131927	0.524	0.423	0.442	0.768	0.798	0.83	0.982	0.663	0.62	0.808	0.738	1.27	1.342	2.607	1.685	0.058	0.022	0.07	1.24	1.64	1.74	0	0.012	0
evgLocus_1319277	0	0	5.662	0	0	0	0	0	0	0	0	0	0	0	0	0	0	0	3.463	0	0	0	0	0
evgLocus_1319290	6.852	6.85	4.044	2.926	3.663	3.207	18.94	18.588	14.795	20.336	30.285	22.495	0.671	2.689	0.742	3.492	4.649	2.483	3.552	1.949	5.792	12.306	10.838	8.14
evgLocus_1319307	60.185	44.505	61.557	239.998	179.696	185.277	46.181	48.604	46.018	16.376	25.017	13.491	317.725	320.931	352.06	232.942	147.993	191.215	145.037	157.768	226.305	13.763	9.881	9.287
evgLocus_131934	0.987	0.826	1.025	2.612	2.053	2.749	3.224	2.559	2.658	0.606	0.653	1.087	3.665	2.053	2.427	1.629	0.933	0.584	4.435	1.782	2.693	0.729	0.933	0.696
evgLocus_1319348	0	0	4.411	1.529	0	0	0	0	0	0	0	0	0	0	1.424	0	0	1.429	0	0	0	0	0	4.515
evgLocus_131935	2.751	2.166	2.088	2.809	2.26	2.55	2.034	1.684	2.544	2.842	2.953	2.949	2.574	2.943	2.758	3.484	4.097	3.101	2.411	2.963	2.748	1.873	1.854	2.782
evgLocus_1319368	0.998	0	0.997	0	2.039	0	4.178	1.511	0	0	3.294	0	0	0	0	0	4.955	0	0	1.022	0	0	1.065	0
evgLocus_1319450	3.869	3.405	4.627	21.466	37.255	29.544	8.204	7.637	7.189	5.858	5.708	6.096	5.108	6.35	5.697	4.866	5.007	4.26	57.293	33.697	58.478	3.161	3.266	3.503
evgLocus_1319495	9.824	7.253	8.164	10.835	7.467	11.721	32.014	18.508	24.528	15.811	7.994	17.527	23.355	28.324	37.613	27.256	45.349	43.357	7.819	21.894	17.034	59.568	38.783	60.238
evgLocus_1319532	0	0	0	0	2.179	0	0	0	0	0	0	0	0	0	0	0	5.186	0	0	0	0	0	0	0
evgLocus_1319574	0	0	0	0	0	0.406	0.609	0	0	0	0	0	0	0	0.431	0	0	0	0.506	0	0	1.639	1.029	0.305
evgLocus_1319580	0	0	0	0	0	0	0	0	0	0	0	0	0	0	0	0.284	0	0	0	0	0	0.442	1.328	0.964
evgLocus_13196	8.182	7.676	7.835	50.02	49.176	56.737	156.528	152.64	168.579	214.01	201.53	336.531	14.101	12.527	16.209	12.54	11.126	12.675	26.731	30.465	30.294	54.95	51.822	55.015
evgLocus_1319622	0	0	0	0	0	0	0	2.254	0	0	0	0	0	0	1.424	1.2	0	5.715	1.766	0	0	0	0	2.258
evgLocus_1319687utrorf	0	0	0	0	0	0	0	0	0	0	0	0	0	0	0.572	0	0	0	2.074	0	0	0	0	0
evgLocus_13197	7.517	6.931	6.207	7.499	6.876	7.546	20.891	23.294	29.767	7.865	7.255	11.403	27.922	22.31	30	31.409	32.506	30.229	12.135	13.767	13.176	41.616	39.297	43.946
evgLocus_1319701	12.031	4.039	5.417	1.405	2.785	3.864	3.749	6.218	1.911	2.061	4.529	8.058	6.249	2.616	1.314	2.219	1.112	2.631	1.627	2.749	2.433	0	0	0
evgLocus_1319803	0.04	0.181	0.339	0.146	0.443	0.225	0.166	0.053	0.228	0	0.057	0	0.2	0.127	0.11	0.473	0.194	0.287	0.139	0.166	0.074	0.794	0.395	0.33
evgLocus_1319805	0.252	0.05	0.075	0.322	0.126	0.225	0.152	0.106	0.278	0.108	0.199	0.099	0.29	0.055	0.11	0.386	0.246	0.226	0.576	0.792	0.111	0.755	0.897	0.22
evgLocus_1319862	24.072	27.753	26.673	63.241	44.368	39.718	39.568	29.764	23.161	24.699	34.871	39.627	107.06	131.846	104.284	27.234	21.38	32.441	137.09	79.015	182.234	4.774	5.91	4.637
evgLocus_131989	13.825	13.498	21.397	12.569	18.317	15.922	3.818	4.548	9.454	21.157	11.515	20.307	11.047	7.976	11.164	14.824	23.82	18.085	10.597	8.911	4.599	11.76	11.675	7.335
evgLocus_1319900	9.844	10.003	9.057	10.66	8.812	8.281	7	7.212	9.416	9.993	8.618	10.33	14.271	14.226	12.999	19.923	19.007	18.268	9.694	9.474	8.577	15.884	17.741	16.268
evgLocus_1319948	0	0	0	0	0	0	0	0	0	0	0	0	52.849	0	0	0	0	0	0	0	0	0	0	0
evgLocus_1319987	40.788	35.983	45.023	34.891	35.859	38.516	24.585	24.209	24.161	19.326	19.92	21.493	30.456	32.149	28.656	29.067	24.932	25.594	33.379	34.038	32.588	18.056	15.946	22.882
evgLocus_1320011	0.393	0.363	0.621	0	0.598	0.726	1.093	0	0.152	0	0.568	0.325	0.25	0.409	0.261	0.764	0.545	0.714	2.104	0.531	0.352	1.158	0.479	0.891
evgLocus_1320046	0.292	0.544	0.282	1.375	2.216	0.545	2.02	0	1.43	0.404	0	1.496	0.521	0.3	0.853	0.24	0.709	2.16	1.012	1.79	1.305	1.119	0	0
evgLocus_132004utrorf	0.232	0.212	0.216	0.212	0.214	0.216	0	0.318	0	0	0	0	0.21	1.181	0.903	0.771	0	0.209	0.268	0	0.204	0	0	0
evgLocus_1320059	19.417	16.883	18.274	20.814	20.275	19.077	31.087	35.465	32.222	37.197	37.199	43.479	22.744	23.001	21.745	26.412	27.372	25.063	25.769	25.689	27.111	16.17	18.422	20.734
evgLocus_1320061	45.746	42.762	50.318	91.1	87.008	83.671	141.835	139.396	145.659	170.901	226.69	206.531	47.591	35.973	45.597	34.668	39.7	35.638	55.933	58.427	53	45.245	53.748	53.062
evgLocus_1320192	0	0	0.903	0	0.451	0.873	0	0	0	0.66	1.448	0	0	0	0	0	0.381	0	1.091	0	1.666	2.42	3.708	2.685
evgLocus_1320202	1.471	1.189	0.715	1.939	3.014	4.91	74.321	77.944	54.535	65.088	90.557	70.405	1.662	0.972	0.762	1.258	1.664	1.089	2.322	8.214	4.663	0.663	0.646	0.134
evgLocus_1320236	1.129	3.848	1.928	56.993	33.333	24.73	8.467	4.799	6.176	0.269	0.099	0.127	230.074	268.88	278.088	76.537	32.595	59.795	72.593	35.804	76.363	0.807	0.203	0.317
evgLocus_1320238	1.421	2.982	1.937	27.75	14.846	11.341	3.307	1.856	1.86	0.215	0.454	0.113	54.411	68.085	78.246	25.19	10.298	20.899	2.868	8.642	5.764	0.078	0	0.256
evgLocus_1320243	0.353	0	0	0	0	0	0	0	0	0	0	0.466	0.31	1.435	0.692	0	0.291	0	0	0.364	0	0	0	0
evgLocus_132025	1.018	0	0	0	0	0.475	0.706	0	0	0.727	0	0	0.431	0.509	0.993	1.266	0.418	0.479	1.191	2.606	0	0	0	0
evgLocus_1320256	31.629	28.83	32.599	21.356	20.097	18.247	22.772	23.573	21.604	16.632	17.322	22.241	13.44	12.373	14.263	16.177	17.85	18.695	15.945	14.9	15.794	8.612	8.23	8.567
evgLocus_1320265	7.023	6.8	6.33	2.626	2.607	2.913	2.504	3.394	2.43	1.791	1.434	1.806	2.283	2.298	2.227	2.291	2.157	2.152	1.23	1.299	1.305	2.992	3.254	3.027
evgLocus_1320272	0	0	0	0.044	0.022	0.164	0	0	0	0	0	0	0	0	0	0.131	0.037	0.044	0.03	0.024	0.019	0.807	1.436	1.123
evgLocus_1320273	0	0	2.483	0	0	1.435	0	2.227	0.658	0	0	0	2.163	1.526	0.491	2.117	0.828	0	0	0	0	0.663	0	0.732
evgLocus_1320291	0.907	1.108	1.223	0.944	1.093	1.167	0.36	0.782	0.544	0	0.071	0.183	3.625	3.407	3.38	10.569	11.88	7.901	0.298	0.539	0.463	10.576	11.161	14.547
evgLocus_1320296	3.486	5.117	4.195	10.308	11.035	10.744	11.607	13.006	9.821	21.534	19.821	22.692	10.946	9.529	10.281	6.896	10.089	8.755	12.999	15.304	13.925	0.195	0.12	0.146
evgLocus_1320302	14.228	16.883	16.299	10.462	9.853	11.341	19.383	20.073	18.592	14.774	17.024	14.888	16.204	18.368	15.778	7.223	7.321	6.621	8.295	10.496	9.549	3.447	4.486	3.991
evgLocus_1320305	0	0	0	17.025	0	0	0	0	0	0	0	0	10.546	0	0	12.686	0	0	0	0	0	0	0	0
evgLocus_1320333	1.33	1.068	1.401	2.605	2.607	2.152	4.718	5.754	6.113	1.724	1.533	2.724	3.255	3.361	3.852	3.375	3.433	3.755	2.352	1.806	1.48	2.706	2.273	2.77
evgLocus_1320347	8.021	8.351	8.07	7.184	7.748	6.906	6.945	8.167	7.796	15.245	16.427	13.336	19.76	19.34	26.209	9.74	6.321	8.764	16.164	4.539	11.409	0.416	0.467	0.378
evgLocus_132035	0.776	2.196	1.627	0.256	0.273	0.156	0.802	0.61	0.202	3.865	3.18	2.512	0.761	1.808	1.184	0.313	0.179	0.497	0.288	0.095	0.278	0	0	0
evgLocus_1320366	0	0	0	0	0	0	0	0	0	0	0	0	0	0	0	0	0	0	0	0	0	13.113	0	16.353
evgLocus_1320392	0.262	0.353	0.235	0	0.14	0.138	0.097	0.133	0.114	0.269	0	0.113	0.501	0.218	0.251	0.356	0.321	0.436	0.466	0.206	0	0.52	0.108	0.207
evgLocus_1320397	0	0	0.263	0.256	0.384	0.259	0.567	1.339	0.975	0	0	0.508	0.391	0.291	0	0.931	1.112	0.505	0.318	0	0.25	0.52	0.251	0.757
evgLocus_1320402	0.202	0	0	0	0	0	0.277	0.278	0.481	0	0.894	0	0	0.209	0	0	0.164	0	0.228	0	0.176	0.507	0.191	0
evgLocus_1320470	0.091	0.071	0.132	1.653	1.654	1.547	0.221	0.265	0.228	0.189	0.213	0.353	0.02	0	0.06	0	0.007	0	4.475	3.311	3.914	1.106	1.089	1.159
evgLocus_1320475	6.882	6.316	8.164	9.672	11.81	9.707	7.305	7.836	7.682	6.586	6.077	7.818	5.138	6.068	5.406	4.379	3.366	4.007	11.728	11.272	12.269	2.186	2.261	2.697
evgLocus_1320519	0	0.403	0.621	0.205	0	0.813	0	0.305	0	0	0.98	0	0	0.454	0	0.182	0.881	0.2	0.248	0.222	0.194	0.273	0.825	0
evgLocus_1320528	1.401	0.977	1.975	0.724	0.62	0.32	0.858	1.206	0.607	0.902	0.554	1.044	0.801	0.872	0.712	1.157	0.433	0.706	1.042	0.729	0.37	0.976	1.22	1.013
evgLocus_1320536	0.202	0.252	0	0.088	0	0	0.138	0.265	0.38	0.135	0	0.127	0	0.109	0	0	0	0	0.119	0.927	0	0	0.275	0.403
evgLocus_1320545	0	0.02	0	0	0	0	0	0	0	0	0	0	0.04	0	0	0	0	0.017	0	0	0	1.002	0.885	1.062
evgLocus_1320549	0	0.03	0	0	0	0	0	0	0	0	0	0	0	0.018	0	0.124	0.134	0.087	0	0	0	2.927	4.438	3.222
evgLocus_1320576	1.854	0.886	0.903	2.268	0	0.441	0.65	0.676	1.19	0.66	0.724	0.621	3.595	0.463	1.805	0.386	2.276	0.436	0.546	1.426	3.331	1.21	0	0
evgLocus_1320666	0.514	0.121	0.48	0	0.583	0.354	0.526	1.75	0.595	0.175	0	1.863	0.12	0.136	0	0.429	0	0.113	0	0.127	0	0.325	0.12	0
evgLocus_1320670	0	0	0	0	0	0	0	0	0	0	0	0	0	0	0	0	0	0	0	0	0.352	1.535	0.778	1.696
evgLocus_1320678	0.111	0.322	0	0.651	0.502	0.449	0.415	0.159	0.658	0.148	0.27	0	0	0.327	0.411	0.989	0.545	0.331	0.625	0.935	0.167	1.652	0.933	1.233
evgLocus_1320679	0	0	0	0	0	0	0	0	0.645	0.189	0.199	0	0.13	0.145	0.14	0	0.224	0.131	0	0	0.25	0.169	0	0.757
evgLocus_1320717	25.926	22.877	27.877	27.114	26.826	25.274	27.393	29.406	28.514	17.373	20.417	22.523	33.059	27.706	31.094	24.266	29.715	28.451	19.002	19.772	21.18	26.434	24.822	26.824
evgLocus_1320766	0	0	0	1.105	0.554	1.055	0	0	0	0	0	0	0	0	0	0	0	0	0.655	0.57	0	0.729	0.562	0
evgLocus_1320767	11.477	7.877	10.515	8.999	9.764	11.09	14.693	16.997	14.225	21.736	15.689	16.568	7.231	8.067	7.091	4.408	4.224	5.68	9.119	9.735	9.234	6.348	6.831	5.321
evgLocus_1320815	0	0	0	0	0.34	0.328	0	0	0	0	0	0	0	0	0	0.589	0.866	0	0	0	0	0	0	0.5
evgLocus_1320828	0	0	1.251	2.59	0	0	0	1.909	0	0	0	0	0	0	0	0	1.03	0	0	0	1.12	0	0	1.904
evgLocus_132083	11.356	15.372	11.079	8.574	9.543	8.523	8.854	7.809	8.809	13.238	10.791	11.897	13.24	15.052	12.046	15.479	16.38	16.83	12.8	12.048	11.27	13.776	11.568	15.633
evgLocus_1320830	0	0	0	3.658	0	0	0	0	2.519	0	2.967	2.653	0	0	0	0	0	0	0	0	0	0	0	0
evgLocus_132084	2.368	2.085	2.474	3.512	3.213	3.587	5.977	6.735	7.442	4.336	4.345	5.179	4.467	4.642	4.614	7.827	7.119	6.786	2.123	4.357	4.377	6.478	5.754	6.102
evgLocus_132086	12.484	10.9	11.662	9.46	9.868	10.727	20.13	18.283	19.706	23.608	24.18	20.336	10.996	10.946	10.592	19.669	19.671	18.477	9.258	10.424	11.103	10.472	11.628	10.215
evgLocus_132089	2.469	1.793	0.611	0.615	0	2.334	0.858	1.83	0	1.791	0	3.415	0	0	0.602	0	1.015	0.584	0	0	0	0.807	3.158	2.721
evgLocus_132091	0	10.043	0	0	0	0	13.71	0	0	0	0	0	0	0	0	0	0	0	0	0	0	0	0	0
evgLocus_1320941utrorf	32.002	23.985	30.219	11.15	15.895	15.904	20.531	20.245	10.074	12.942	22.334	15.481	7.211	7.885	6.991	13.573	16.059	26.727	18.496	12.682	30.238	7.064	11.604	10.422
evgLocus_1320946	1.652	1.803	3.151	0.776	0.783	0.51	2.283	0.782	0.342	1.899	2.073	2.456	0.741	0.845	1.073	1.382	0.895	0.505	0.635	2.82	0.49	0	0	3.088
evgLocus_132097	110.918	104.966	101.088	81.011	81.948	81.32	80.45	82.943	80.544	56.294	57.418	57.704	93.049	88.779	96.23	112.725	110.913	104.406	82.297	75.054	79.722	129.998	135.345	124.235
evgLocus_1320978	1830.23	2022.73	1893.12	554.057	489.63	570.085	1724.22	1630.23	1552.69	1531.52	1735.81	1426.89	1058.62	1214.67	843.531	584.297	636.246	762.309	522.421	453.549	542.907	508.103	512.334	516.87
evgLocus_132098	2.257	0	2.314	9.767	0	0	0	10.792	3.404	0	0	7.183	0	0	2.247	1.877	1.903	2.274	0	0	2.073	0	0	7.249
evgLocus_1320989	0	0	0.301	0.893	0.598	0.449	1.342	0.902	0.759	1.764	0.241	0.395	0.761	0.509	0.481	0.684	0.522	0.296	0.933	0.166	0	0.403	0.754	1.111
evgLocus_1321002	1.209	1.038	0.583	0.966	1.012	0.752	1.757	0.835	0.734	1.32	1.335	1.002	0.441	0.2	0.863	0.458	0.739	0.523	0.714	0.887	0.287	0.689	0.718	0.635
evgLocus_1321048	0.232	0	0.226	0.227	0.561	1.487	0	0.278	0.481	0.822	0	0	0.19	0	0	0	0.321	0	1.25	0.816	0.213	1.028	0.754	0.549
evgLocus_132104utrorf	5.965	7.706	7.308	2.941	4.838	6.077	5.479	7.212	5.543	1.172	4.259	4.347	9.194	8.103	5.807	8.518	7.582	3.929	4.922	5.798	6.07	5.464	5.706	5.968
evgLocus_1321050	0	0	0	0	0	0	0	0	0	0	0	0	0	0	0	0	0.276	0	0.794	0.349	0	0.898	1.328	2.429
evgLocus_1321082	6.338	5.389	6.546	9.028	9.38	8.635	25.996	27.855	26.477	20.686	19.508	26.954	8.052	7.376	8.917	9.151	10.149	8.981	7.978	8.088	8.494	12.632	14.594	12.765
evgLocus_1321085	0	0	0	0	0	0	0	0	0	0	0	0	0	0	0	2.291	0	0	0	0	0	0	0	0
evgLocus_1321098	0	0	0	0	0	0	0	0	0	0.727	0	0	0	0	0	0	0	0	0	1.038	0	0	0	0.732
evgLocus_1321112	0	0	0	0	0	2.688	0	0	0	0	0	0	2.043	0	0	4.583	0	0	0	0	0	0	0	0
evgLocus_1321158	15.326	14.002	15.566	18.846	20.976	20.174	41.726	46.297	42.638	42.099	44.015	41.475	23.485	21.847	23.08	28.514	25.193	24.061	19.597	23.336	23.317	22.766	24.894	22.235
evgLocus_1321168	8.343	8.452	9.622	0.322	0.325	0.475	0	0	0	0	0.114	0	0.631	0.509	0.471	0.036	0	0	0.863	0.444	0.981	1.249	1.196	1.013
evgLocus_1321183	0	0	0	0	0	0	10.293	0	0	0	0	0	0	7.086	0	23.88	6.194	37.982	9.327	14.821	0	0	0	0
evgLocus_1321191	2.962	4.755	2.916	17.632	11.507	12.17	6.502	7.173	7.847	17.359	17.095	16.158	14.702	20.33	14.243	5.579	7.238	8.032	39.889	13.672	25.778	0.872	0.897	0.317
evgLocus_1321241	7.92	7.374	7.186	9.745	10.429	9.966	2.891	2.705	4.468	1.468	2.868	1.256	8.493	5.387	7.854	3.477	3.433	4.068	8.494	6.994	6.912	0.52	0.837	0.842
evgLocus_1321350	9.109	5.692	9.17	1.953	7.704	3.699	6.281	10.222	2.595	5.697	11.401	5.433	2.173	2.38	3.17	0	1.604	2.483	3.85	6.686	5.283	3.421	0.67	0.964
evgLocus_1321353	82.484	71.532	96.733	71.698	96.462	57.956	28.694	29.048	48.751	86.878	93.936	80.778	28.753	26.907	23.912	14.861	14.178	13.729	61.103	66.998	44.654	11.669	22.083	21.186
evgLocus_1321365	1.874	1.31	1.448	4.068	3.501	3.457	37.908	35.452	32.121	49.089	47.309	78.266	5.068	4.787	7.402	6.547	6.94	8.293	1.022	1.957	2.156	0.702	0.646	0.647
evgLocus_1321397	6.539	7.303	4.59	8.07	5.746	6.189	5.492	6.881	4.177	3.825	4.785	3.556	14.432	15.052	15.567	82.094	57.497	76.364	4.187	6.828	5.709	14.557	15.539	15.011
evgLocus_1321402	11.215	10.597	11.916	11.64	12.386	9.811	7.761	7.438	4.607	10.828	13.957	11.233	8.533	8.048	9.87	8.998	9.223	12.422	15.162	20.579	14.638	1.158	1.352	1.074
evgLocus_1321429	0.524	0.242	0.245	1.961	0	0	0	0	0.316	3.232	0	0.988	0.471	0	0.512	0	0	0	0	0	1.166	0.338	0	3.649
evgLocus_1321513	0	0.322	0	0.776	1.411	1.029	0.374	0.782	0.81	0.768	0	0	1.322	0	0.843	2.291	2.336	1.76	1.121	1.941	0.749	6.908	2.201	3.93
evgLocus_1321547	2.469	0.594	3.696	0.615	3.582	1.755	2.573	0	1.633	3.582	5.637	2.54	4.226	1.844	2.407	1.52	2.03	0	3.642	9.482	2.776	13.061	2.524	8.323
evgLocus_1321591	1.421	0.665	0.339	0	0	0.994	0.484	1.008	0.443	0	0	0.466	0.31	0.363	0.341	1.775	0.575	0	0.417	0	0.629	0	0	0
evgLocus_1321607	2.348	1.461	0.997	1.953	0.495	1.21	2.158	0	0.633	0	0	0.325	1.893	0.263	1.785	1.528	3.373	3.85	0.298	0.8	0	8.69	5.969	6.553
evgLocus_1321616	0.685	1.007	0.508	0.249	0.126	0.251	0.194	0.186	0.165	0	0.795	0.169	0.26	0.145	0.13	0.116	0.552	0.122	0.159	0.143	0.361	0.351	0.371	0
evgLocus_1321657	9.391	13.831	10.365	12.43	12.032	13.242	10.639	15.459	9.214	16.942	3.294	10.782	5.558	2.153	5.828	6.765	14.992	8.407	8.494	6.575	8.809	7.766	9.319	11.655
evgLocus_1321671	6.056	8.24	6.254	9.174	8.745	10.001	12.009	10.262	9.277	25.575	21.084	28.704	7.581	7.213	8.666	8.14	6.619	7.431	7.67	6.646	6.329	0.481	0.61	0.805
evgLocus_1321679	4.806	4.724	6.001	1.88	0.812	1.832	0.277	0.411	0.456	0	0.426	0.127	3.525	2.189	4.092	8.22	8.253	6.203	0.109	0.705	0.176	0.13	0	0.268
evgLocus_1321698	0	0.453	0.339	5.999	5.384	9.508	0	0	0	0	0	0	1.172	1.408	0.963	0	0.194	0	0	0.127	0.111	0.156	0.108	0
evgLocus_1321763	895.187	733.049	949.403	106.552	156.311	193.618	178.207	96.214	284.294	274.775	242.776	100.605	153.54	94.602	148.307	79.359	66.191	20.385	149.85	68.907	134.36	13.113	0	16.353
evgLocus_1321769	4.423	3.254	3.292	0	0	0.035	0	0	0	0	0	0	0	0	0	0.029	0	0.026	0	0	0	0.247	0.06	0.22
evgLocus_1321780	7.95	4.946	6.48	13.476	13.324	15.489	15.979	15.366	17.592	5.347	6.645	8.114	11.898	10.256	11.555	11.035	11.738	10.088	4.247	5.26	4.173	19.656	18.375	18.403
evgLocus_1321821	0	0	0	0	0	0	0	0	0	0	0	0	0	0	0	0	0	0	0	0	0	0.195	1.89	0.866
evgLocus_1321822	0	0	0	0	0	0	0	0	0	0	0	0	0	0.509	0	0	0	0	0	0	0	0	1.017	2.941
evgLocus_1321841	0	0	3.508	0	0	0	0	0	0	0	0	0	0	0	0	0	0	0	0	0	0	0	0	0
evgLocus_1321854	280.662	212.904	249.813	58.258	59.761	65.381	235.594	212.09	190.297	215.316	227.286	220.05	22.003	22.674	18.947	22.273	21.186	24.54	7.174	11.351	9.29	24.821	24.452	25.36
evgLocus_1321878	31.861	28.619	40.113	41.058	30.866	34.886	42.086	35.903	37.019	2.276	10.833	4.713	35.062	34.647	34.664	7.449	10.798	8.075	25.164	35.321	33.005	0.52	0.443	0.561
evgLocus_1321879	45.857	46.791	43.988	41.395	40.357	43.27	45.323	43.009	44.701	38.072	39.656	33.192	49.434	47.819	51.946	71.438	72.168	75.484	62.899	56.083	65.001	85.677	88.798	83.267
evgLocus_1321899	8.142	7.051	8.023	10.616	12.172	12.075	13.683	16.811	14.846	34.382	34.289	42.52	8.332	7.685	6.369	14.788	14.701	15.149	11.947	14.171	14.009	10.16	13.123	10.251
evgLocus_13219	8.726	5.168	13.948	2.678	7.091	9.162	7.305	7.915	8.366	1.306	5.708	15.044	0.711	0	0	0	0	0	0	16.144	4.737	0	0	0
evgLocus_1321931	79.209	34.562	77.245	25.16	24.972	22.94	20.683	16.771	18.313	5.468	20.744	10.499	40.16	51.943	28.566	0.924	1.418	1.359	3.245	4.365	2.572	4.306	4.187	3.393
evgLocus_1321953	32.032	27.863	34.357	103.947	78.004	65.822	15.924	18.243	17.124	8.269	9.229	9.272	39.449	56.812	53.16	16.257	14.328	17.893	17.424	25.316	19.348	1.587	2.871	1.525
evgLocus_1321966	0.736	0.101	0.216	0.307	0.17	0.035	0.208	0.106	0.089	0.054	0.114	0	0.08	0.282	0.532	0.16	0.246	0.244	0	0.158	0.102	0.377	0.167	0.256
evgLocus_1321969	6.731	4.966	5.389	7.214	8.863	11.738	223.032	235.265	190.057	290.289	380.826	269.372	3.435	3.915	2.708	9.005	14.305	9.644	1.607	7.097	6.847	5.62	5.73	8.067
evgLocus_1321979	1.884	1.32	0.893	0.219	0.665	0	0	0	0.278	0	0	0	2.153	0.963	1.153	3.142	4.754	3.685	0	0.483	0	2.706	1.555	3.93
evgLocus_1321991	0	0	0	13.966	0	0	0	0	0	0	0	0	0	0	0	0	0	0	0	0	0	0	0	0
evgLocus_1322013	11.033	12.693	14.541	9.708	11.847	13.545	73.2	66.41	56.282	227.801	229.97	340.779	4.957	5.023	3.751	3.251	2.53	2.535	4.227	8.713	6.681	5.425	5.79	7.212
evgLocus_1322024	3.043	2.74	3.132	2.327	2.593	2.766	2.421	2.904	3.493	1.939	2.087	2.498	2.704	3.543	2.829	3.521	2.425	2.509	1.518	1.79	1.36	1.873	2.058	2.978
evgLocus_1322085	0.121	0.111	0.113	0.629	0.214	0.432	0	0.159	0	0.162	0	0	0	0	0	0.095	0.187	0.105	0	0.356	0.102	0.299	0.634	0.159
evgLocus_1322268	2.922	2.649	3.442	2.846	3.22	3.241	2.393	2.546	2.708	3.461	2.116	3.542	2.944	3.152	3.069	4.881	4.418	3.955	3.622	4.373	4.562	3.005	3.433	2.843
evgLocus_1322291	0.947	1.017	1.279	21.634	16.057	13.061	7.582	8.194	7.227	5.32	7.738	4.615	10.846	12.418	11.495	2.248	2.701	2.526	6.241	6.25	7.365	0.195	0.335	0.439
evgLocus_1322302	7.648	6.971	6.33	13.959	12.209	13.571	89.526	110.201	112.893	34.153	30.654	38.625	32.178	24.99	34.544	18.119	23.372	21.447	18.158	20.176	21.309	14.635	15.456	13.522
evgLocus_1322310	0	0	0	1.91	0	0	0	0	0	0	0	1.341	0	0	0	0	1.545	0.897	0	0	0	0	0	1.403
evgLocus_1322314	41.776	48.877	43.603	31.993	27.594	27.478	21.043	19.211	21.49	28.403	23.328	28.055	47.962	55.54	60.221	66.615	54.714	49.463	56.935	51.789	43.377	22.453	23.806	21.345
evgLocus_1322321	1.864	7.374	8.389	7.645	7.6	3.561	0	0	1.291	2.788	1.533	4.036	0	1.835	4.554	3.87	6.171	7.204	7.819	2.875	5.061	1.236	0	1.403
evgLocus_1322325	20.334	18.676	21.585	15.583	18.177	16.838	9.989	8.432	8.189	11.461	12.353	10.02	8.262	9.266	7.693	9.383	8.753	8.799	11.649	12.959	15.563	5.893	5.694	5.333
evgLocus_1322349	15.739	14.788	18.039	12.942	11.899	12.041	9.325	6.974	5.138	8.996	9.683	9.949	17.596	20.203	17.513	14.468	14.417	14.897	18.883	15.344	20.088	6.752	7.656	3.795
evgLocus_1322359	55.762	47.476	35.994	41.095	36.724	23.848	37.617	44.017	19.377	33.022	49.396	34.857	42.223	35.264	32.177	14.068	15.686	27.058	41.903	41.983	72.181	11.916	19.2	19.685
evgLocus_132238	4.02	4.06	5.765	6.577	5.155	5.618	2.283	2.426	3.696	3.434	4.288	2.935	8.262	8.457	9.91	21.858	19.678	16.752	8.543	7.01	5.681	7.389	6.412	6.578
evgLocus_1322406utrorf	0.423	0.816	0.414	1.653	0.414	2.005	0.595	0.623	0.544	1.212	1.32	0	1.112	0.863	0	0	0	0	1.498	0	0.379	0	0.419	0
evgLocus_1322412	0	1.461	0	0	0	0.475	0.706	0.742	1.316	2.182	3.166	0	0.431	0	0.491	0.844	2.075	1.917	1.191	0	1.369	0.663	0.514	0
evgLocus_1322419	2.731	1.158	1.176	1.617	1.632	2.074	2.393	1.392	0.304	2.047	0.369	0.31	3.375	2.789	2.899	3.717	3.597	1.594	0.853	2.02	1.323	2.537	1.651	1.379
evgLocus_1322524	0	0.03	0.028	9.657	9.691	5.074	0.055	0.053	0.038	0.094	0	0.169	1.632	8.048	13.661	1.891	1.433	5.523	9.962	1.719	7.421	0.663	0.191	0.757
evgLocus_132256	1.28	2.438	0.828	1.244	1.241	0.398	2.366	4.945	3.253	1.212	0	1.129	0	0	0	1.782	0.351	1.202	0.496	2.194	1.536	1.106	0.849	0
evgLocus_1322566	109.578	101.994	98.087	339.395	330.032	371.747	3199.55	3277.67	2864.37	2369.68	2984.91	2992.98	510.513	482.374	451.7	242.311	258.54	205.537	442.435	472.457	613.126	258.487	321.315	240.562
evgLocus_1322575	0.867	0.524	0.969	2.744	3.811	2.636	13.78	10.275	8.328	8.148	11.032	10.471	6.96	7.095	6.169	1.273	1.291	1.124	10.438	22.774	16.35	0.234	0.598	0.513
evgLocus_1322608	4.675	6.195	3.179	8.026	9.1	8.566	3.735	5.131	3.797	4.054	4.941	4.756	4.727	5.986	5.476	14.715	14.477	16.587	3.304	2.804	2.693	3.083	4.031	2.892
evgLocus_1322619	1.753	0	0	0	1.16	2.221	0	0	0	0	0	0	0	0	0	0	0	0	1.379	0	0	0	0	0.854
evgLocus_1322624	0	0	0	0	0	0	0	0	0	0	0	0	0	0	0	0	0	0	0	0	0	5.217	0	0
evgLocus_1322653	70.432	41.241	67.389	78.165	88.973	83.256	40.619	38.899	44.651	7.69	15.32	8.538	48.823	39.507	51.886	38.785	35.789	29.288	36.842	49.437	42.729	39.924	35.206	39.577
evgLocus_1322665	1.129	2.065	2.718	10.864	8.006	5.705	3.874	2.307	2.202	1.05	2.116	1.087	11.708	18.095	15.316	3.193	5.664	7.744	6.678	10.749	16.313	1.275	1.938	1.672
evgLocus_1322686	0	0	0	0	0	0.035	0	0	0	0	0	0	0	0.036	0.04	2.451	3.052	1.76	0	0	0	0.234	0.203	0.305
evgLocus_1322711	1.451	0.715	0.724	0	0.731	0	0	1.087	0	0	0	0	0	0	0	0	0	0	0	0	0	0	0	0
evgLocus_1322751	10.278	24.448	5.239	23.763	25.283	21.566	0	5.383	0	0	0	2.653	26.179	41.832	25.417	0	1.433	1.707	35.81	26.449	42.23	0	0	0
evgLocus_1322806	0	0	0	0	0.236	0	0.346	0	0	0	0	0	0.23	0	0	0	0.41	0.932	0	0.261	0	0	0.479	0
evgLocus_1322851	1.995	0.997	1.213	1.441	2.253	2.688	1.909	0.795	0.911	1.36	0.838	0.437	1.062	2.616	1.505	1.891	2.216	1.446	1.33	2.004	1.286	0.273	0.191	0.195
evgLocus_1322862	5.925	7.102	7.543	8.611	10.385	10.554	7.886	7.146	6.834	10.249	8.831	8.439	9.003	13.381	8.817	5.608	4.5	4.478	26.215	19.661	25.538	1.951	1.758	2.026
evgLocus_1322908	14.056	8.824	11.832	3.322	7.12	3.198	3.362	2.121	1.253	4.161	5.282	1.962	2.494	1.463	0.471	0	0	0.915	3.979	18.417	13.944	1.262	0	0
evgLocus_1322913	17.905	17.891	16.318	15.4	13.738	13.718	17.238	19.344	22.465	10.424	8.434	11.318	24.266	21.093	25.447	17.952	17.201	19.244	15.439	18.591	15.748	36.75	33.519	40.688
evgLocus_1322919	0	0	0	0	0	0	0	0	0	0	32.074	0	0	0	0	0	0	0	0	0	0	0	0	0
evgLocus_132292	1.411	1.37	1.223	1.727	1.832	2.014	2.573	1.883	3.253	1.279	0.795	1.439	1.833	2.035	1.966	3.237	3.485	3.842	1.806	1.656	1.517	1.821	2.177	2.648
evgLocus_1322953	0	0	0	0	0	0	0	0	0	0	1.249	0	0	0	0	0.64	2.545	0	0	0.792	0	0	3.23	2.307
evgLocus_1322976	0	0	0	0	0	0	0	0	0	0	0	0	0	0	0	0	0	0	0	9.846	0	0	0	0
evgLocus_1323059	0.111	0.081	0.141	1.032	1.248	1.305	0.055	0.027	0.025	0.027	0	0.028	1.182	0.908	1.354	0.247	0.075	0.183	0	0.182	0.056	0.247	0.144	0.293
evgLocus_1323082utrorf	0	0.242	0	0	0.236	0	0	0.358	0	0	0	0	0	0	0	0	0.209	0.235	0	0	0	0	0	0
evgLocus_1323095	62.714	61.882	66.984	23.39	31.457	32.872	78.029	69.194	53.953	209.606	222.09	274.96	4.867	9.202	7.262	2.975	2.739	3.154	14.08	26.243	21.624	1.197	1.029	1.367
evgLocus_1323106utrorf	0	0.403	0.404	0.395	0.199	0	0.291	1.193	0	0.579	0	0.804	0.2	0.663	0.211	0.356	0.515	0.592	0.496	0.657	0.953	0.82	0.801	0.293
evgLocus_1323113	7.154	8.24	7.026	9.255	9.144	9.707	15.371	16.175	13.947	16.821	17.506	16.596	12.158	13.008	10.853	10.671	11.216	9.469	5.348	11.652	6.172	3.291	3.385	3.515
evgLocus_1323127	0	0	0	0	0	0	0	0	0	0	0	0	0	0	0	0	0	0	0	0	0	0.533	1.292	0.964
evgLocus_1323127utrorf	0	0	0	0	0	0	0	0	0	0	0	0	0	0	0	0	0	0	0	0	0	1.457	1.699	2.441
evgLocus_1323130	0.393	0.131	0.451	0.483	0.532	0.449	0.069	0	0.051	0.256	0.284	0.296	0.1	0.572	0.822	0.371	0.94	0.305	0.833	0	0.564	0.364	0.347	0.256
evgLocus_1323156	10.318	9.419	12.565	4.353	4.675	4.158	3.929	5.104	4.594	4.512	5.608	4.417	2.944	4.179	2.758	3.892	3.545	3.215	3.076	4.159	3.488	1.314	1.794	1.709
evgLocus_13232	3.214	2.639	3.179	4.36	4.52	4.045	4.123	3.54	3.961	1.858	1.945	2.286	4.947	3.543	4.714	4.161	4.298	4.321	4.416	4.373	4.997	4.722	5.275	4.698
evgLocus_1323233	67.994	63.272	72.731	69.767	77.443	79.53	79.523	76.87	67.989	103.47	108.276	75.288	43.195	42.986	35.397	31.111	28.805	26.709	65.717	87.776	72.172	32.587	39.441	34.037
evgLocus_1323282	0	0	0.818	0	0	0.778	0	0	0	0	0	0	0	0	0	0	0	0	0	0.84	0	0	0	0
evgLocus_1323316	16.525	15.715	17.738	15.964	14.654	16.06	10.888	10.686	10.656	14.437	14.795	16.92	37.656	28.842	33.902	22.506	19.559	24.348	19.587	16.017	18.829	8.599	7.369	9.568
evgLocus_1323343	1.713	3.496	0	0	0	0	0	0	0	2.693	2.967	13.251	2.614	0	0	1.426	0	0	0	0	0	0	0	0
evgLocus_132335	0.484	0.463	0.47	0	0	0.458	0.678	0	1.253	0	0.753	0	0	0	0.943	0	0	0.453	0	0	0	0	0	0
evgLocus_1323376	0	0	0.367	0	0.731	0.354	0	0	0	0	0	2.004	2.333	1.926	0.371	0.32	0	0	1.776	0.388	0.342	0	0.371	0.537
evgLocus_1323391	0	0	0	0	0	0	0	0.212	0	0	0	0	0	0.154	0.15	0	0	0	0.169	0	0	0.377	0.694	0.61
evgLocus_1323396	0	0	0	0	0	0	0	0	0	0	0	0	0	0	0	0	0	0	0	0	0	1.795	0	0
evgLocus_1323435	4.615	4.291	5.079	4.214	4.771	3.872	5.036	4.349	4.354	5.037	4.813	5.857	3.175	2.671	2.979	2.72	2.492	2.648	2.163	2.844	1.952	1.938	1.543	1.977
evgLocus_1323463	0.393	0.373	0.423	0.607	0.657	0.57	0.346	0.438	0.405	0.148	0.156	0.141	1.833	2.089	1.354	2.255	2.783	2.335	0.367	0.206	0.259	1.795	1.304	1.611
evgLocus_1323517	4.605	4.019	7.157	4.741	2.378	5.964	1.466	2.532	1.329	2.976	1.619	2.766	1.252	1.799	0.692	2.066	1.44	1.315	2.064	1.814	1.268	0.455	0	1.001
evgLocus_1323524	2.7	3.002	2.633	2.327	2.26	2.55	2.131	1.949	2.62	2.72	1.789	2.71	4.667	3.261	4.463	4.561	4.395	3.972	3.225	3.446	4.256	4.033	3.027	3.234
evgLocus_1323567	0	0	0	0	0	0	0	0	0	0	0	3.133	0	0	0	0	0	0	0	0	0.972	0	0	1.635
evgLocus_1323593	11.275	13.952	13.873	2.444	9.631	8.782	12.77	21.584	0	25.251	12.012	14.366	3.385	0	0	0	0	0	2.808	0	2.073	6.101	5.18	0
evgLocus_1323634	0	0.342	0.357	0.351	0	0.346	0	0	0.354	0	0	0	0	0	1.434	0.611	1.791	0	0	0	0	0.468	1.794	0.525
evgLocus_1323658	14.238	13.237	16.469	12.32	11.914	11.073	9.726	9.731	11.163	11.232	9.754	13.322	12.238	12.945	11.765	12.264	13.283	13.59	10.002	12.69	11.436	15.377	15.803	16.109
evgLocus_13237	55.177	42.409	51.127	28.211	24.308	27.184	18.719	15.565	15.681	12.713	14.979	11.614	23.766	20.094	22.387	17.188	13.387	13.006	32.466	49.429	43.867	1.197	0.73	0.842
evgLocus_1323729	0.333	0	0.113	0	0	0	0	0	0	0	0	0	0	0.045	0	0	0.03	0	0	0	0	1.145	0.885	1.55
evgLocus_1323744	0.695	0	0.31	0.241	0.606	0	2.532	0	0.253	0	0.483	0	0.28	0.327	0.642	0.8	0.261	0.88	0.744	0.657	0.861	0	0.072	0.452
evgLocus_1323745	3.305	2.246	0.451	0.424	4.055	2.057	7.499	3.672	0.835	3.3	1.888	3.937	1.973	0	0	0.8	1.492	1.307	3.195	0.951	0	6.036	1.854	2.685
evgLocus_1323766	32.808	38.521	33.012	122.918	118.738	116.914	36.178	36.672	24.907	4.31	15.902	9.215	51.026	52.252	47.744	1.906	4.545	3.528	87.12	138.725	107.573	0.611	0.203	0.476
evgLocus_1323767	0	0	0	0	0	0	0	0	0	0	0	0	0	0	0	0	1.672	0	0	0	0	0.442	1.663	0.488
evgLocus_1323769	2.116	1.551	1.674	0.768	0.643	0.717	1.3	1.061	0.683	0.875	0.824	0.917	1.092	1.363	0.973	2.037	2.455	1.673	0.109	0.222	0.056	0.377	0.443	0.232
evgLocus_1323776	13.653	14.536	13.497	13.015	14.92	15.42	12.673	10.62	6.898	8.538	17.62	10.852	13.54	11.637	5.707	5.412	9.097	11.151	12.324	8.69	14.656	10.251	4.689	4.796
evgLocus_1323802	0	0.584	0	0	0	0.285	0.429	0	0	0	0	0	0.551	0	0	0.778	0	0.287	0	0.951	0	0	0.299	0.879
evgLocus_1323808	0.725	2.246	1.373	0.9	0.68	2.463	2.656	1.697	2.329	2.653	3.592	1.835	1.542	1.49	0.231	2.619	3.313	5.331	0.556	0.982	1.073	3.708	2.739	2.014
evgLocus_1323843	0	0	0	0	0	0	0	0	0	0	0	0	0	0	0	0	0	0	0	0	0	0	4.031	2.307
evgLocus_1323889	7.688	7.394	8.756	6.38	6.847	7.114	7.54	8.154	7.91	9.36	8.945	10.655	5.568	5.968	5.617	5.172	5.067	4.73	4.475	5.862	4.728	2.12	1.986	2.404
evgLocus_1323894	1.723	1.269	1.806	2.561	2.445	2.662	0.457	0.172	0.19	0.202	0.525	0.466	1.773	1.662	1.825	8.649	8.679	9.487	1.161	2.456	1.906	0.872	1.089	1.477
evgLocus_1323904	1.108	0.997	1.458	0.922	1.588	0.562	1.84	0.742	1.797	0.162	0.256	0.437	0.711	0.382	0.542	2.691	6.582	5.201	0.347	0.927	0.379	1.678	2.716	0.891
evgLocus_1323925	0.514	0.554	0.404	0.622	0.288	0.813	0.789	0.689	0.645	0.256	0.639	1.284	0.431	0.263	0.191	1.215	0.657	0.287	0.724	1.157	0.333	0.794	0.909	1.013
evgLocus_1323949	6.348	5.933	4.994	9.855	7.822	8.471	6.461	9.347	5.708	3.044	8.263	4.925	15.173	11.264	13.18	12.882	11.38	10.689	7.65	8.175	5.163	9.9	10.551	7.725
evgLocus_1323952	29.997	25.869	27.36	43.37	39.205	39.692	73.187	84.136	80.176	49.762	55.856	50.959	95.963	97.754	90.693	56.65	72.385	63.062	72.534	75.664	87.18	79.016	76.094	81.412
evgLocus_1323982	0.615	0	0.066	0.168	0.251	0	0	0.093	0.405	0.094	0.398	0	0.28	0.291	0	0.24	0.209	0.287	0.794	0.285	0.185	0.65	0.347	0.171
evgLocus_1323991	0	1.128	0	0.38	0.384	0.743	0.54	0.57	0.494	0	0.611	0.522	0	0.4	0	0	0	0.366	0	0	0.703	0.507	1.172	0
evgLocus_1323997	1.985	0.262	0.546	0.271	0.805	0.545	0.387	0	0	0.391	1.704	1.411	0	0.291	0.281	0.24	0.463	0.575	0	0.578	0.759	2.55	0.718	0
evgLocus_1324007	52.295	44.505	49.208	28.204	28.54	32.682	16.228	17.925	15.63	14.801	19.934	13.322	8.282	8.83	9.759	5.419	5.522	4.722	19.131	28.208	26.139	5.815	5.945	6.92
evgLocus_1324023	4.504	3.878	4.562	4.338	3.966	3.898	7.028	6.059	5.948	7.649	9.2	6.901	1.803	2.38	1.113	0.327	0.298	0.401	4.346	5.767	5.182	0.234	0.467	0.342
evgLocus_132406	20.021	29.616	22.892	0.49	0.739	0.337	1.121	0.623	1.354	0.848	1.448	0.649	0.17	0.282	0.351	0.153	0.582	0.078	0.417	0.459	0.398	0	0	0
evgLocus_1324071	5.794	5.994	4.75	0.073	0.185	0.173	19.964	18.217	15.972	25.292	46.258	27.152	0.511	0.418	0.401	7.536	9.962	11.908	0.397	0.23	0.194	5.607	8.147	7.42
evgLocus_1324075	2.892	1.461	8.822	1.529	10.592	2.792	0	4.508	0	15.703	2.471	2.201	0	1.417	0	0	2.418	1.429	3.532	0	1.314	1.938	3.206	2.258
evgLocus_1324095	0	0.04	0.019	0.161	0.185	0.095	0.028	0.08	0.051	0.054	0.085	0.099	0	0.045	0	0.487	0.739	0.418	0	0.063	0.037	2.459	5.862	4.149
evgLocus_1324166	0	0	0	0	0	0	0	0	0	0	0	0	0	0	4.363	0	0	0	0	0	0	0	0	0
evgLocus_1324182utrorf	9.028	6.135	4.684	9.95	10.99	7.019	7.374	0.782	2.759	7.636	4.174	2.893	6.77	4.787	6.73	1.768	1.306	2.012	1.875	4.911	1.434	3.473	0.538	2.319
evgLocus_1324188	74.675	71.391	77.847	77.507	80.094	82.296	105.035	108.836	114.019	57.465	65.951	72.028	87.16	82.874	79.74	55.166	60.37	54.969	121.303	150.291	141.457	193.222	198.411	189.05
evgLocus_1324200	0	0	0	0	0	0	0	21.902	0	0	0	0	0	0	0	0	22.588	0	0	0	0	0	0	0
evgLocus_1324224	0.04	0.04	0.047	0.198	0.266	0.233	0.042	0	0.051	0	0	0.014	0.1	0.064	0.15	0.153	0.097	0.105	0.079	0.087	0.046	0.885	1.101	0.854
evgLocus_1324247	0.071	0.02	0.085	0.234	0.14	0.078	2.504	2.466	2.19	2.949	4.543	2.06	0.351	0.563	0.351	0.262	0.246	0.296	0.099	0.048	0.102	28.216	25.54	34.525
evgLocus_1324254	5.371	5.017	6.292	5.385	5.687	5.264	8.398	6.735	7.429	6.572	7.341	8.058	5.759	5.596	5.085	9.478	8.597	9.548	4.386	4.84	4.423	4.02	4.641	4.1
evgLocus_1324299	23.498	24.217	22.892	13.14	13.62	14.608	17.39	15.22	15.656	20.47	20.446	21.93	14.572	15.497	14.754	21.422	16.171	16.944	16.739	17.221	16.424	9.484	10.599	10.8
evgLocus_1324310	6.822	6.88	7.073	9.957	9.816	10.277	5.326	6.616	5.797	6.033	7.071	6.83	3.425	4.615	4.935	2.67	2.425	3.206	7.243	5.276	5.108	5.529	6.651	5.76
evgLocus_1324329	0	0	0	0	0	0	0	0	8.885	0	0	0	0	0	0	0	0	0	0	0	0	0	0	0
evgLocus_1324343	15.88	15.825	11.973	13.162	18.199	14.15	11.967	11.588	11.884	17.373	10.578	15.072	7.291	7.631	10.201	7.798	6.35	8.258	10.905	7.525	8.92	4.592	4.283	6.822
evgLocus_1324356	0.091	0.161	0.254	0.241	0.162	0.164	0.498	0	0.101	0.121	0	0.113	0.09	0	0.09	0.451	0.075	0.322	0	0	0	0.559	0.323	0.488
evgLocus_1324373utrorf	13.573	16.027	14.24	14.786	17.003	17.901	30.257	28.929	30.248	40.362	38.733	38.907	13.11	11.964	11.665	11.027	9.209	10.811	16.283	20.659	15.572	9.484	8.673	8.299
evgLocus_1324394	27.014	21.91	31.743	18.166	18.332	17.771	10.999	12.038	13.529	7.838	8.164	6.492	13.951	15.625	13.25	9.383	9.731	9.879	12.889	13.799	12.972	2.186	1.758	1.989
evgLocus_1324396	2.579	2.055	1.589	1.749	1.957	1.322	6.848	7.332	6.682	4.565	4.643	5.221	2.384	2.217	2.307	2.233	2.813	2.77	1.776	1.711	2.757	2.303	2.656	2.404
evgLocus_1324410	21.482	22.555	23.936	14.932	14.484	13.787	16.145	16.97	17.06	26.814	25.954	23.454	15.283	16.751	13.872	9.5	10.5	10.323	15.727	14.163	14.481	9.34	7.237	9.226
evgLocus_1324427	2.791	0	2.38	1.471	1.182	1.737	1.287	0.438	1.152	0.862	0	0.395	1.112	0.318	1.815	0.262	1.261	0.575	0	1.584	1.11	0.403	0	0
evgLocus_1324476	10.298	12.703	12.697	5.729	8.516	7.624	3.874	5.012	3.974	4.188	5.268	5.744	6.71	7.204	8.094	3.804	5.619	5.401	12.413	11.121	10.687	2.159	3.122	2.624
evgLocus_13245	3.748	0	0	0	1.979	0	0	0	0	0	0	2.921	0	1.826	0	0	1.575	0	0	1.925	1.712	0	0	2.966
evgLocus_1324522	0	0	0	0.358	0.177	0	0	0	0	0	0	0	0	0	0	0	0	0	0	0	0	0.742	1.615	0.793
evgLocus_1324551	2.69	4.06	3.63	11.055	8.767	7.805	6.364	5.144	4.075	8.404	8.618	6.731	15.163	19.74	18.817	5.732	3.552	5.288	17.305	12.048	16.581	1.132	0.694	0.989
evgLocus_1324571	0.887	1.702	0	0	0	0	0	0.65	0	0	0	0	0	0	0	0.371	0.366	0	0	0.459	0.398	0	0.885	0
evgLocus_1324648	0	0	0.931	0	0	0	0	0	1.291	0	0	0	0	0	0	0	0.769	0.897	0	2.875	0.842	0	0	0
evgLocus_1324650	0	0	0	0	0	0	0	1.087	0	0	0	0	0	0	0	0	0	0	0	0.745	0.657	0.963	0	0
evgLocus_1324666	20.505	15.644	20.532	5.055	6.138	5.826	4.04	4.905	4.468	10.06	9.059	9.483	5.068	4.451	4.955	18.047	17.134	17.885	5.309	6.836	6.264	3.369	2.859	3.1
evgLocus_1324723	10.399	12.008	11.568	16.271	7.785	9.871	17.197	10.62	7.771	17.077	13.474	12.659	14.081	14.871	20.933	7.041	13.91	13.015	13.088	14.037	17.59	11.11	9.379	10.569
evgLocus_1324733utrorf	0	0	1.298	0.863	0	0	0	0	0	0	0	0	0	0	0	0	1.09	0.836	1.042	0	0	1.73	1.328	1.928
evgLocus_1324758	0.141	0	0	0.132	0.133	0.398	0.194	0	0.165	0	0	0	0	0	0	0.24	0.112	0	0	0.143	0	0.182	0.79	0.391
evgLocus_1324762	0.433	0.121	0.282	0.278	0.391	0.285	0.775	0.252	0	0.902	0	0.522	0.18	0.454	0.181	0.364	0.694	0.279	0.427	0.515	0.167	0.468	0.443	0.5
evgLocus_1324767	0	0	0	0.527	0	0.501	0.733	0	0	0	0	0	0.451	0	0	0.444	0	0	0	0	0	0	0	1.55
evgLocus_1324777	8.303	7.384	9.396	15.62	15.806	17.097	15.163	14.04	14.327	11.77	12.409	14.535	8.072	8.139	7.793	8.329	6.291	6.255	15.003	15.795	15.748	6.218	8.984	8.238
evgLocus_1324798	0	0	0	0	0	0	0	0	0	3.502	0	0	0	0	0	0	0	0	1.389	0	0	0	0	0
evgLocus_1324836	24.001	18.596	22.262	15.81	13.649	11.315	24.211	23.613	21.655	7.946	8.207	9.272	23.996	19.894	19.77	24.041	26.551	22.197	16.819	15.827	17.645	27.852	29.607	27.52
evgLocus_1324839	5.633	5.238	4.975	32.82	31.996	39.009	6.323	7.305	6.1	2.545	2.045	3.288	6.129	6.459	5.918	7.536	8.835	7.021	12.324	8.103	8.457	0.494	0.79	0.183
evgLocus_1324887	0.856	0	0.414	0	0.827	0.804	0	0	0	0	0	0.564	0	0	0	0	0	0	0	0.436	0	0.559	0	1.843
evgLocus_132490	1.37	1.279	1.646	5.253	5.709	6.526	1.646	1.617	1.417	1.724	3.266	3.161	1.112	1.254	0.742	0.953	1.291	1.559	1.598	1.537	0.999	0	0.048	0
evgLocus_132494	0	0	0.31	0.307	1.529	0.303	0.885	0	1.19	0	0	0.409	0	0	0.311	1.869	0.784	0	0	0.657	0.287	0.82	0.933	0.452
evgLocus_1324947	10.711	5.238	9.132	20.624	16.7	17.979	20.351	22.181	26.426	2.518	5.892	3.81	27.401	20.594	26.189	5.499	7.201	7.797	4.148	6.337	5.357	23.494	23.375	23.236
evgLocus_1324950	0	0	0	0	0	0.017	0	0	0	0	0	0	0	0.018	0.02	4.466	5.47	2.962	0.02	0.166	0.093	1.405	2.117	1.464
evgLocus_1325010	0	0	0	0	0	0	0	0	0	0	0	0	0	0	0	0	0	0	0	0	0	0	0	7.164
evgLocus_1325029	0.504	0	0	0.497	0.997	0.475	0	0	0	0	0	0	0	1.017	0	0	0	0	0	0	0	0	0	0
evgLocus_1325030	0.322	0	0	0.307	0.495	0.441	0	0	0	0	0	0	0	0	0	1.418	1.172	0.314	0.397	0	0	0	0.335	1.452
evgLocus_1325063utrorf	25.422	23.824	24.557	34.737	27.698	24.488	26.992	21.505	32.881	6.06	7.468	6.365	75.783	66.713	75.778	96.249	77.608	65.928	49.384	47.797	34.402	58.501	46.869	62.777
evgLocus_1325140	7.738	6.83	6.066	9.313	10.37	11.185	30.907	33.821	35.766	28.766	27.105	33.276	10.646	10.628	10.542	11.624	11.776	11.386	10.151	10.448	10.002	11.76	9.415	10.312
evgLocus_1325236	0	0	15.321	0	0	0	0	0	0	0	0	0	0	0	0	0	0	0	0	0	0	0	0	0
evgLocus_1325237utrorf	0.222	0	0.216	1.046	0.207	0.415	3.099	3.142	3.493	2.451	1.335	1.693	0.621	0	0.441	0.56	0.724	1.856	0.774	1.149	0.204	0.286	0	0
evgLocus_1325278	0	0	0	8.121	0	0	0	0	0	0	8.917	0	5.558	0	0	0	4.209	5.044	0	0	0	0	2.883	0
evgLocus_1325299	0.161	0.081	0.621	0.432	0.731	0.761	0.678	0.066	0.253	2.034	1.349	1.129	0.571	0.091	0.572	0.567	1.231	0.427	0.714	0.428	0.074	1.002	0.287	0.256
evgLocus_1325304	10.792	9.872	9.518	10.755	9.883	8.903	7.554	6.523	6.86	3.677	4.259	3.74	11.026	11.827	10.01	29.62	21.305	28.399	13.832	8.286	14.064	1.574	2.404	1.77
evgLocus_132533	8.404	4.362	5.54	155.219	144.789	142.673	51.687	54.133	57.598	9.966	15.235	13.435	10.776	12.799	6.921	1.913	2.067	1.707	14.963	10.401	6.588	0.872	0.538	1.477
evgLocus_1325334	2.922	3.717	3.292	2.378	3.228	3.535	7.443	7.981	6.075	10.289	8.973	9.568	2.844	2.435	2.668	3.121	3.336	3.432	2.362	1.933	1.638	1.236	1.388	0.976
evgLocus_1325373	16.686	14.697	16.177	31.84	34.308	36.001	11.801	12.025	12.719	6.101	7.908	7.127	23.275	24.645	28.676	41.687	35.991	43.827	36.912	38.046	36.317	17.237	16.795	17.366
evgLocus_1325450	52.174	0	0	20.156	19.676	0	0	0	0	0	0	0	0	0	0	0	0	0	0	0	0	0	0	0
evgLocus_1325463	0	0.594	0	1.844	0	1.755	0	0	0	0	0.98	0.847	0.521	0	0.602	0	0	1.176	0	1.267	2.776	0	0	0
evgLocus_1325527	1.37	1.158	1.091	0.849	0.768	0.847	0.512	0.451	0.278	0.027	0.057	0.042	3.846	3.679	3.801	6.517	10.171	7.622	0.169	0.087	0.13	1.717	1.232	1.599
evgLocus_132555	0	0	0.546	1.105	0	0	0	0	0	0	0	0.762	0.471	0	2.177	2.786	3.201	2.64	0.655	0.57	0.5	0	0	0
evgLocus_1325551	0	0	1.157	1.163	0.583	1.106	0.816	0	0	0	0	0	0.491	0	0	0	0.478	1.115	0	0.602	0	0	0	0.854
evgLocus_1325565	11.003	0	0	0	0	0	0	0	0	0	0	0	0	0	2.758	0	0	0	0	0	2.535	0	0	0
evgLocus_1325586	2.318	0.665	1.354	1.097	1.329	1.34	2.836	1.657	1.405	1.63	1.051	0.889	1.612	0.636	1.304	1.011	0.582	0.662	1.796	2.836	2.896	0.455	0.335	0.159
evgLocus_1325611	474.134	951.029	649.592	714.002	621.375	834.625	8305.2	8496.45	4663.39	4319.4	7852.73	3209.67	1114.35	1218.96	925.838	497.322	783.978	571.721	797.086	737.171	1671.61	234.85	247.518	143.359
evgLocus_1325619	0	0	0	0	0	0	0	0	0	0	0	0	0	0	0	0	0	2.805	0	0	2.535	0	0	0
evgLocus_1325620	7.759	9.66	11.333	12.306	16.035	15.887	5.119	3.726	2.291	2.761	3.791	3.853	8.773	9.438	9.509	19.422	8.358	12.022	13.892	36.311	29.701	0.234	0.203	0.305
evgLocus_132565	1.139	0.806	0.602	2.458	4.018	3.933	1.882	2.519	1.848	0.215	0.114	0.48	0.621	0.336	1.264	0.204	0.388	0.148	1.191	0.657	0.851	0	0	0
evgLocus_1325668	0	0	0	1.522	1.529	0.743	0.54	0.57	0.494	0	0	0	0.341	0	0.381	0.327	0.642	0	0	0	0	0	0	0
evgLocus_1325678	78.554	71.482	75.938	126.905	118.665	135.196	718.529	696.965	755.646	148.559	203.618	199.15	59.529	62.308	41.525	6.605	6.515	10.236	14.259	21.696	20.671	0.598	0.526	0.195
evgLocus_1325680utrorf	0.494	0.232	0.47	0	1.167	0.916	6.143	0.689	1.493	10.208	8.491	4.078	0.22	0.509	0	0.204	1.403	0	0.576	0	0.222	0	0	0.342
evgLocus_1325713	49.998	50.035	41.468	53.254	68.432	71.466	15.924	19.609	14.63	35.217	23.271	29.819	45.939	52.433	51.545	23.786	22.096	18.433	76.225	77.058	58.394	7.831	4.964	10.398
evgLocus_1325728	0	1.068	0	1.105	0	0	0	0	2.987	0	0	0	0	1.045	2.096	0	0	3.119	1.29	0	0	0	0	3.258
evgLocus_1325742	0	0	11.22	0	0	0	0	0	0	0	0	0	0	0	0	0	0	0	0	0	0	0	0	0
evgLocus_1325854	0	0	0	0	0	0	0	0	0	0	0	0	0	0	0	0	0	0	0	0	0	0	0	0
evgLocus_1325855	10.822	10.255	11.155	3.665	4.594	4.097	0.899	1.061	1.202	5.778	4.458	4.403	1.412	0.636	1.274	3.295	2.769	2.5	4.951	3.533	2.989	0.572	0.538	0.305
evgLocus_1326003	0	0	0	0	0	0	0	0	0	0	0	0	0	0	0	0	0	0	0	0	9.466	0	0	0
evgLocus_1326064	41.443	86.199	56.469	7.484	6.743	9.715	14.914	16.44	9.935	24.605	26.423	17.936	68.713	93.957	88.888	19.698	16.88	18.459	106.469	50.3	76.946	0.963	0.813	0.94
evgLocus_1326108	66.301	77.677	78.402	91.144	85.959	101.598	34.117	33.556	30.451	22.006	28.709	29.127	59.209	56.085	71.024	11.718	9.373	13.773	131.166	44.708	123.192	5.88	8.577	5.638
evgLocus_1326136	8.545	9.016	13.261	0	9.343	4.192	6.143	14.12	20.516	0	0	14.465	12.419	0	0	7.158	0	0	0	17.76	11.973	0	0	0
evgLocus_1326152	0	0	0	0	0	0	0	0	0	0	0	0	0	0	0	0	0	0	0	0	0	0	0	0
evgLocus_1326217	14.117	0	0	0	0	0	0	0	0	0	0	0	0	0	0	0	0	0	0	0	0	0	0	0
evgLocus_132624	0	0	0	0	0	0	0	0	0	0	0	0	3.926	0	0	0	4.731	0	0	0	0	0	0	9.275
evgLocus_1326244	33.584	76.8	32.674	6.526	9.764	8.108	15.384	13.894	8.518	20.942	15.505	14.126	7.692	22.183	13.43	99.268	101.809	86.452	8.831	9.212	4.599	0.169	0.12	0
evgLocus_1326306	0.423	0.645	0.79	0.388	0.65	0.648	0	0.199	0.494	0.377	0.824	0.522	0.531	0.291	0.14	0	0.112	0.131	0.486	0.721	0.379	0.182	0.132	0.195
evgLocus_1326331	23.699	25.204	26.316	45.609	48.504	53.15	337.959	376.066	331.805	277.603	357.47	289.665	102.313	105.066	103.783	23.211	34.043	22.58	42.578	52.423	57.275	10.849	15.384	12.24
evgLocus_1326420	7.668	7.172	7.882	36.588	31.797	35.016	33.965	36.089	41.942	0.714	0.625	0.254	29.053	33.339	25.346	0.356	0	0.096	4.287	8.507	8.355	0.546	1.364	0.586
evgLocus_1326427	0	0	0	0	0	0	0	0	0	0	0	0	0	0	0	0	0	0.531	0	0	0	1.457	0	2.441
evgLocus_1326440	4.03	6.266	4.082	2.765	2.533	0.994	1.107	0.384	1.304	0.741	1.207	1.708	4.847	7.131	3.922	2.24	1.515	2.474	9.605	3.834	5.977	0.338	1.28	0.744
evgLocus_1326474	0.071	0	0	0	0	0.061	0	0	0	0	0	0	0	0	0	0.233	0.276	0.122	0	0	0	0.169	1.412	0.927
evgLocus_1326486	0	0	0	0	0	0.354	1.577	0	0.481	0	0	0	0	0	0	0	0	0	0.447	0	0	0	0.371	0
evgLocus_1326519	0.272	0	0.263	0	0	0	0	0	0.671	0	0	0	0	0	0	0	0	0	0	0	0	0.351	0	1.159
evgLocus_1326531	0.101	0.05	0.047	1.185	0.458	0.424	0	0	0	0.135	0.298	0.056	0.1	0.808	0.752	0.342	0.448	0.549	0	0.158	0.046	0.065	0.227	0.134
evgLocus_1326532	18.218	18.858	16.6	6.336	4.299	4.071	2.034	1.83	1.126	8.713	7.128	8.75	5.408	4.388	4.353	1.469	1.709	2.361	7.382	7.002	7.624	0.494	0.359	0.427
evgLocus_1326600	0	0	0	0	0	0	18.636	0	0	0	0	0	0	0	0	0	0	0	0	0	0	0	0	0
evgLocus_1326636	0	0	3.508	0	0	0	0	0	0	0	0	0	0	0	0	2.844	0	0	0	0	3.155	0	0	0
evgLocus_1326648	0	0	0	1.471	0.731	0.691	0	0	0	2.141	0	0	0	0	0	0.604	0	0.697	0	0	0	0	0	0
evgLocus_132668	0	0	0.386	0	0	0	0	0	0	0	0	0	0	0.4	0.381	3.622	4.507	1.106	0	0	0	0	0	0
evgLocus_1326719	2.922	0.856	0	0	0	0	0	0	0	0	0	0	0	0	0	0	0	0	0	0	0	0	0	0
evgLocus_1326727	0.333	0.151	0.15	0	0	0	0	0	0	0	0	0	0.08	0	0.16	0	0	0	2.034	0.333	0.287	0	0	0
evgLocus_1326766	0	0	0	0	0	0	0	0	0	0	0	0	0	0	0	0	0	0	0	0	0	0	0	0
evgLocus_1326822	4.454	5.097	1.731	0	0	0	0	0	0	0	0	1.185	0	0	0	0	0	0	0	0	0	0	0	0
evgLocus_1327023	0	0	0	0	0	3.319	0	0	0	0	0	0	0	0	0	0	0	0	0	0	0	0	0	0
evgLocus_1327050	1.511	0	0.536	0	1.226	0.173	0.526	0.265	0.443	0.256	0	0.24	0	0	0	0	0	2.073	0	0.19	0.5	0.234	0	0
evgLocus_132707	12.676	11.071	12.65	10.499	13.819	14.003	25.152	24.05	19.959	27.514	29.958	21.422	1.392	0.945	1.284	7.776	8.015	8.825	2.074	1.362	0.823	0	0	0.098
evgLocus_1327303	0	0	0	0.432	0	0	0	0	0	0	0	0	0.771	0	0.863	0	1.09	0	0	0	0	0	0	0
evgLocus_132746	0.877	0.957	0.696	32.498	31.9	34.618	17.377	15.684	13.593	5.939	9.357	4.163	6.98	5.087	6.971	0.582	0.507	0.366	1.915	4.784	2.156	0.286	0.156	0.073
evgLocus_1327547	2.126	2.146	1.815	0	0	0	0	0	0	0	0	0	0	0	0	0	0	0	0	0	0	0	0	0
evgLocus_1327659	2.932	10.769	0	0	0	0	0	0	0	0	0	0	0	0	0	0	0	0	0	0	0	0	0	0
evgLocus_1327797	0	8.583	0	0	0	0	0	0	0	0	0	0	0	0	0	0	0	0	0	0	0	0	0	0
evgLocus_1327818	0	0	0	0	0	0	0	0	0	0	0	0	0	0	0	0	0	2.805	0	2.844	0	7.48	0	4.479
evgLocus_132782	0	0	0	0	0	0	0	0	0	0	0	0	0	0	0	0	0	0	0	0	0	0	0	0
evgLocus_132784	0.715	1.974	1.674	7.045	16.515	14.85	4.178	4.945	5.898	1.939	0.525	0.889	1.823	0.736	0	0.298	0.284	0.81	0	0.911	0	4.306	5.969	5.138
evgLocus_1328078	0.343	2.579	0	0	0	0	0	0	0	0	0	0	0	0.345	0	0	0	0	0	0	0	0	0	0
evgLocus_132809	0	0	0	0	0	0	0	0	0	0	0	0	4.507	0	0	0	0	0	0	0	0	0	0	0
evgLocus_1328248	0	18.918	0	0	0	0	0	0	0	0	0	0	0	0	0	0	0	0	0	0	0	0	0	0
evgLocus_1328278	1.239	2.337	0	1.763	2.068	0.579	2.144	6.616	7.252	4.741	2.811	3.994	1.943	3.161	2.116	1.033	0.5	2.012	2.163	4.761	1.943	0	0	0
evgLocus_1328361	0	0	0	0	0	0	0	0	0	0	0	0	0	0	0	9.158	0	0	0	5.687	0	0	6.687	0
evgLocus_132839	11.265	10.728	14.588	9.701	10.023	9.793	5.326	5.621	5.417	5.791	5.211	6.59	5.198	6.577	8.114	6.845	5.977	5.575	9.466	9.727	9.466	6.674	9.08	7.505
evgLocus_1328394	0	0	0	0	0	0	25.954	0	0	0	0	0	0	0	0	0	0	0	0	0	0	0	0	0
evgLocus_132843utrorf	0.393	0.745	1.909	0	1.529	0.743	0.54	0.57	1	0	0	2.089	1.382	0	0.772	0	0	0	0.923	0	0	0	0	0
evgLocus_1328462	17.946	20.661	13.628	0.037	0	0	0	0	0	0.108	0	0	0	0	0	0.262	0.157	0.357	0	0	0	0	0	0.11
evgLocus_1328476	0	5.782	5.643	0	0	0	0	0	0	0	0	0	0	0	0	0	0	0	0	0	0	0	0	0
evgLocus_1328552	3.537	3.516	4.119	1.888	2.349	2.852	1.757	1.564	1.367	1.683	1.789	0.974	5.799	5.968	5.988	3.637	3.194	3.877	5.358	2.685	4.238	1.249	0.909	0.769
evgLocus_132859	7.376	7.021	6.424	4.646	5.096	7.278	27.241	28.094	22.325	24.982	26.253	21.521	2.574	2.534	2.347	2.859	3.798	3.18	1.3	5.228	2.489	8.118	10.084	8.445
evgLocus_1328618	0	0	0	0	0	0	0	8.008	0	0	0	0	0	0	0	0	0	0	0	0	0	0	0	0
evgLocus_1328640	0	0	0	0	0	0	0	0	0	0	0	0	0	0	0	0	0	0	0	0	0	0	0	0
evgLocus_1328650	0	0	42.991	0	0	0	0	0	0	0	0	0	0	0	0	0	0	0	0	0	0	0	0	0
evgLocus_132871	526.903	415.099	496.145	558.864	617.46	574.018	328.413	328.204	391.517	352.993	339.268	380.858	252.638	219.544	262.541	183.304	149.717	106.34	513.5	542.513	429.856	288.525	299.83	353.485
evgLocus_132872	84.589	114.596	86.65	62.107	55.455	56.884	39.222	34.71	23.869	79.862	98.465	50.479	180.85	184.261	185.428	51.711	30.394	50.43	119.507	132.682	217.764	1.405	0.933	1.22
evgLocus_1328886	1.652	1.158	1.289	0	0	0	0	0	0	0	0	0	0	0	0	0	0	0	0	0	0	0	0	0
evgLocus_1328974	0	5.097	0	0	0	0	0	0	0	0	0	0	0	0	0	0	0	0	0	0	0	0	0	0
evgLocus_1329030	0	0	0	0	0	0	0	0	0	0	0	0	0	0	0	0	0	0	0	0	0	0	0	0
evgLocus_132906	0	0	0	0	0	9.223	0	0	0	0	0	0	0	9.457	0	0	0	0	0	0	0	0	0	0
evgLocus_1329064	0.272	0	0	0.519	0	0.259	0	0	0.671	0	0.412	0.353	0.25	0	0	0.233	0.224	0.253	0.635	0.285	0.74	1.054	0	1.159
evgLocus_1329068	0	0	0	0	2.408	2.195	0	0	0	0	0	0	0	0	0	0	0	0	0	0	0	0	0	0
evgLocus_1329097	0.927	4.886	1.354	0	0	0	0	0	0	0	0	0	0	0	0	0	0	0	0	0	0	0	0	0
evgLocus_132913	0	0	0	2.436	2.297	2.567	2.241	1.936	2.253	0.458	0.923	1.383	3.015	3.661	2.788	0	0	0	2.907	4.753	3.673	0.195	0.096	0.024
evgLocus_132919	9.965	27.249	16.704	21.78	17.202	19.543	37.852	35.731	24.009	72.899	59.945	76.05	17.646	19.921	17.874	16.134	15.484	13.206	52.163	28.509	35.771	5.49	4.964	5.443
evgLocus_132933	0	0	0	0	0	0	0	0	0	0	0	0	2.774	0	3.872	0	0	7.91	0	11.85	0	0	0	0
evgLocus_1329340	1.572	0	0	0	0	3.043	0	0	0	0	0	0	0	0	0	0	0	0	0	0	0	0	0	0
evgLocus_1329372	4.514	0	0	0	0	0	0	0	0	0	0	0	0	0	0	0	1.903	0	0	0	0	0	0	0
evgLocus_1329436	0	0.393	0	0	0	0.769	0.567	3.553	3.632	0.579	0.625	0.55	0	0	0	0	0	0	0	0	0	0	0	0
evgLocus_1329479	0	0.514	0	0	0	0	0	0	0	0	0	0	0	0	0	0.444	0.433	0.505	0	0	0	0	0	0
evgLocus_1329512	0.927	0.685	2.088	0	0	0	0	0	0	0	0	0	0	0	0	0	0	0	0	0	0	0	0	0
evgLocus_132956	11.134	11.161	9.819	1.032	1.906	1.495	2.103	2.466	1.202	0.256	1.107	0.466	1.652	1.699	1.404	4.619	4.724	4.739	1.409	1.45	1.934	3.473	2.584	2.441
evgLocus_132979	22.591	19.099	22.225	15.905	14.735	16.665	35.279	40.212	42.778	32.403	36.376	31.033	32.839	26.962	36.871	40.538	39.491	29.175	26.394	21.863	20.43	26.785	28.674	33.963
evgLocus_1329796	0	0	0	0	0	0	4.732	0	0	0	0	0	0.741	0	0	0	0	0	0	0	0	0	0	0
evgLocus_1329801	0.685	0	0.329	0	0	0	0	0	0	0	0	0	0	0	0	0	1.112	0	0	0	0	0	1.005	0.488
evgLocus_132989	0.786	0	0.386	0.761	1.529	0.743	0.54	0	0	0	1.207	0	2.414	1.199	0.381	0.989	0.642	0	1.846	1.616	0.352	0.507	0	0
evgLocus_132996	3.839	5.258	4.674	1.5	1.374	2.239	0.678	0.61	0.519	5.023	2.541	3.824	2.594	2.534	1.986	0.036	0.067	0	2.014	2.97	1.962	0	0	0
evgLocus_133007	1.088	4.926	1.937	0.293	0.259	0.562	0.235	0.331	0.127	2.087	2.158	1.609	1.743	1.908	3.18	0.036	0.015	0.078	0.972	0.356	0.37	0	0	0
evgLocus_1330079	4.272	0	2.154	0	0	0	0	0	0	0	0	0	0	0	0	0	0	1.037	0	0	0	0	0	0
evgLocus_1330082	1.149	0.816	0.658	0	0.044	0	0	0	0	0	0.27	0	0.05	0	0	0	0	0	0	0	0	0	0	0
evgLocus_1330184	3.486	0	0	0	0.886	0	0	0	0	0	0	1.256	0.711	0	0	0.727	0	0.845	0	0	0	0	0	0
evgLocus_1330196	0.121	0	0.103	0.102	0.103	0	0.318	0	0	0	0	0	0	0	0	0	0	0	0	0.531	0	0	0	0
evgLocus_1330219	4.041	13.74	20.061	0	0	0	0	0	0	0	0	0	0	0	0	0	0	0	0	0	0	0	0	0
evgLocus_1330231	0.927	1.481	0.649	0	0	0	0	0	0	0	0	0	0	0	0	0	0	0	0	0	0	0	0	0
evgLocus_1330240	0.887	0.423	0.433	0.432	0	0.838	0	0	0.57	0.633	0	0	0.381	0	1.304	0.371	0	0	0	0.911	0	0	0	0.647
evgLocus_1330292	0.887	1.068	0.451	0.088	0	0	0	0	0	0	0	0	0	0	0	0	0	0	0	0	0	0	0	0
evgLocus_133033	16.545	16.4	17.672	13.228	16.885	14.158	9.007	8.962	7.973	10.895	10.89	9.413	6.89	7.522	5.818	8.125	7.634	8.79	13.772	12.516	14.194	6.687	6.28	6.37
evgLocus_133035	28.939	28.881	32.768	34.678	30.948	33.045	49.778	46.032	47.65	47.392	55.317	50.535	33.74	35.464	29.96	49.23	45.774	56.624	28.914	34.188	34.402	49.85	60.052	51.317
evgLocus_1330350	0	3.566	0	0	0	0	0	0	0	0	0	0	0	0	3.45	0	0	7.03	0	0	0	0	0	0
evgLocus_1330435	0	1.35	0	0	0	0	0	0	0	0	0	0	0	0	0	0	0	0	0	0	0	0	0	0
evgLocus_133051utrorf	12.172	23.824	14.672	3.263	3.634	3.717	16.754	11.362	5.885	21.736	27.729	29.508	17.406	28.215	23.932	5.914	3.373	6.821	17.593	7.541	20.375	0.117	0.203	0.134
evgLocus_1330526	1.935	2.186	5.474	0	0	0	0	0	0	0	0	0	0	0	0	0	0	0	0	0	0	0	0	0
evgLocus_1330681	0	0	0	0	5.333	4.849	0	0	0	0	0	0	0	0	0	0	0	0	0	0	4.571	0	0	0
evgLocus_133070	54.462	57.036	94.842	63.892	96.034	99.981	58.356	49.983	64.129	128.627	56.396	118.485	77.366	53.487	96.491	71.03	23.282	24.592	47.608	84.615	56.821	13.959	44.429	73.138
evgLocus_133073	27.014	27.501	26.344	62.385	60.359	66.444	931.531	965.11	931.098	267.341	338.26	390.609	150.285	135.807	135.799	50.103	53.445	40.447	89.561	114.233	134.258	121.256	131.457	108.895
evgLocus_1330762	0.353	0.332	1.364	0	0.34	0.328	0	0	0	0	0	0	0.941	0	0.692	0	0	0	0	0	0	0	0	0
evgLocus_1330858	1.975	0.614	0.828	0	0	0	0	0	0	0	0	0	0	0	0	0	0	0	0	0	0	0	0	0
evgLocus_1330944	0.806	1.471	0.931	0.088	0	0	0	0	0	0	0.142	0	0	0	0	0	0	0	0	0	0	0	0	0
evgLocus_1331005	1.995	0	0	0	3.058	0	0	0	0	0	0	0	0	0	0	0	0	0	0	1.022	0	0	0	0
evgLocus_1331012	0	0.322	0	0.329	0.657	2.239	0	0	0	0	0.525	0	0.3	0.345	0	1.142	0.56	0.322	0	0	0.305	0	0	0
evgLocus_1331022	0.363	0.695	0	0	0	0	1.01	0.53	0	0	0	0	0	0	0	0	0	0	0	0	0	0	0	0
evgLocus_1331088	0	0	1.909	0	0	0	0	0	0	0	0	2.921	0	0	0	0	0	0	0	0	0	0	0	0
evgLocus_1331125	0	0	0	0	0	0	0	30.653	0	0	0	0	0	0	0	0	0	0	0	0	0	0	0	0
evgLocus_133118	5.995	5.48	6.791	5.319	5.591	5.117	4.662	4.786	5.822	4.013	3.763	5.094	5.468	5.487	5.075	6.183	5.477	5.985	5.656	5.228	4.543	7.324	7.943	8.604
evgLocus_1331189	0.917	0.423	0.715	0.417	0.421	0.424	0.415	1.047	0.177	1.239	0.667	0	0.571	1.263	0.301	0.131	0	0.279	0.526	0	0.675	0	0	0
evgLocus_133120	2.922	2.186	1.881	1.002	1.012	0.337	1.494	1.511	0.861	0.498	2.144	1.355	2.203	1.126	1.063	1.666	2.045	4.155	2.084	0.554	0.805	1.158	0.502	0.244
evgLocus_1331250	0.494	0.927	0.705	0	0.702	0.691	0	1.047	0.304	0.337	0.369	0.31	0	0.254	0	0.204	0.201	0	0.288	0.76	0.222	0	0	0
evgLocus_1331325	0	0	1.985	0	0	0	0	0	0	0	0	0	0	0	0	0	0	0	0	0	0	0	0	0
evgLocus_1331369	0	0	0	0	0	0	0	0	0	0	0	0	0	0	0	0	0	0	57.154	0	0	0	0	0
evgLocus_1331439	0.464	0	0	0	0.451	0	1.287	1.352	0.595	0.66	0	0	0	1.862	0	0	0.381	0.436	0	0.475	0.833	0	0	0
evgLocus_1331471	7.577	24.851	36.238	0	0	0	0	0	0	0	0	0	0	0	0	0	0	0	0	0	0	0	0	0
evgLocus_1331503	0	0	0	0	0	0	0	0	0	0	0	0	0.491	0	0	0	0	0	0	0	0	0.768	0	0
evgLocus_1331584	3.406	0	0	0	0	0	0	0	0	0	0	0	0	0	0	0	0	0	0	0	0	0	0	0
evgLocus_1331645	0	0	0	0	0	6.967	0	0	0	0	0	0	0	0	0	0	0	0	0	0	0	0	0	0
evgLocus_133167	3.849	2.539	2.831	14.83	13.812	11.643	4.815	4.362	4.797	0.579	1.533	1.185	13.69	12.2	12.187	3.608	4.074	4.33	5.031	9.418	6.181	1.912	2.297	2.441
evgLocus_1331692	1.149	0	0	0	0	0	0	0	4.86	3.502	3.848	3.401	0	0	0	0	1.91	1.124	4.167	1.18	0	0	0	0
evgLocus_1331694	0	0	0.846	1.668	0.842	1.876	1.231	0	0	0	0	0.282	0	0.227	0	0	0	0	0	0.689	0	0	0.215	0
evgLocus_133179	1.713	1.743	1.749	1.829	5.421	0	0	0	2.519	0	0	2.653	0	0	0	0	0	0	2.104	0	1.564	2.303	0	2.697
evgLocus_1331970	0	0	0	0	0	0	0	0	0	0	0	0	0	0	0	6.867	0	0	0	0	0	0	0	0
evgLocus_1332016	4.837	0.342	1.571	0	0	0	0	0	0	0	0	0	0	0	0	0.153	0	0	0	0	0	0	0	0
evgLocus_133203	1.511	1.914	1.458	1.002	0.746	0.622	0.304	0.305	0.43	0.202	0.213	0.085	1.813	1.499	1.685	0.436	0.478	0.54	2.044	0.99	0.731	1.691	2.416	1.306
evgLocus_1332045	1.3	7.263	2.728	0	0	0	0	0	0	0	0	0	0	0	0	0	0	0	0	0	0	0	0	0
evgLocus_1332056	0.584	0.272	0.837	0	0	0	0.401	0.822	1.076	0	1.761	0	0.521	0.3	0	0.24	0.239	0.27	0	0.895	0.259	0	0.562	0.415
evgLocus_133207	43.126	43.447	42.239	43.216	38.252	37.228	31.046	36.606	37.627	27.312	26.082	27.307	67.751	64.097	70.563	85.993	72.004	76.303	58.612	99.761	81.064	86.21	76.01	95.141
evgLocus_133215	0	0	0.988	0	0	1.599	0.47	0.491	0.43	0	0	0	0.911	0.345	0	0.858	0.56	1.272	0.397	1.054	0.611	0.442	0	0
evgLocus_1332206	0	0	0	0	2.408	0	0	0	0	0	0	0	0	0	0	0	0	0	0	0	0	0	0	0
evgLocus_1332232	0.171	0.635	0.809	0	0.953	0.156	0.235	0.477	1.215	0.229	0.256	0.423	0.481	0.354	0.843	0.284	0	0.157	1.379	0.349	0.148	0.221	0.156	0.476
evgLocus_1332238	0	0	0	0	0	0	0	0	0	0	0	0	0	0	0	0	0	0	0	0	0	0	0	0
evgLocus_1332256	8.091	8.693	16.807	0	0	0	0	0	0	0	0	0	0	0	0	0	0	0	0	0	0	0	0	0
evgLocus_133233	9.633	10.658	10.675	16.659	15.932	15.602	12.548	13.099	11.315	15.11	13.801	15.791	15.413	15.479	16.409	20.825	17.425	16.639	16.561	17.403	16.664	12.515	15.348	12.057
evgLocus_1332382	13.23	13.116	12.274	16.132	13.871	12.274	11.331	15.141	14.124	9.023	9.626	10.711	40.601	29.496	38.115	47.928	70.034	62.234	10.558	14.195	16.757	43.931	37.921	39.638
evgLocus_133260	0	0	0	5.385	0	4.728	0	0	0	16.147	0	0	0	0	0	0	0	0	0	0	0	0	0	0
evgLocus_1332620	1.3	0.635	1.928	3.907	2.593	8.021	1.812	1.936	2.595	10.437	14.511	7.225	0	1.29	0.632	0	0.537	1.237	0.774	2.004	0	0	0	0
evgLocus_133267	15.84	12.763	13.939	15.605	15.4	13	11.787	10.593	12.276	9.481	7.923	10.203	16.695	15.67	18.245	13.646	13.074	12.257	19.676	20.009	17.95	15.585	18.626	23.724
evgLocus_133271	1.703	1.592	0.273	0	1.071	0.268	0	1.206	0.696	2.357	0.426	2.173	1.022	0.872	0.281	1.658	1.604	0.523	0.655	0.871	1.009	0.729	0.275	1.196
evgLocus_1332785	10.802	0	0	0	0	0	0	0	0	0	0	0	0	0	0	0	0	0	0	0	0	0	0	0
evgLocus_133285	8.938	8.411	9.151	28.145	22.114	25.62	26.757	27.723	25.755	11.434	11.671	12.405	28.973	31.404	24.052	15.399	19.051	16.587	13.038	37.214	41.758	10.576	10.228	9.617
evgLocus_1332874	1.32	0.967	0.734	0	0	0	0.18	0	0	0	0	0	0	0	0	0	0	0	0	0	0	0	0	0
evgLocus_133296	18.046	19.603	19.281	15.576	17.956	16.579	26.189	25.429	21.212	18.518	27.147	17.471	23.896	22.501	22.207	35.853	47.908	46.493	15.757	18.956	21.041	39.04	35.864	32.511
evgLocus_1333016	0	0	0	0	0	0	0	0	0	0	0	0	0	0	3.109	1.302	0	0	0	0	0	0	0	0
evgLocus_133306	0	0	0	0	0	0	0	0	0	0	0	0	0.801	0	2.929	0	0	0	0	0	0	0	0	0
evgLocus_133324	14.741	12.793	14.823	11.362	12.157	12.507	17.197	17.487	16.605	13.023	17.123	12.475	9.364	9.466	8.927	5.87	6.477	6.499	9.575	15.13	13.935	6.986	5.311	6.871
evgLocus_133326	0.302	0.05	0.141	0.534	0.539	0.553	0.747	0.491	0.405	0.404	0.17	0.282	0.411	0.445	0.351	0.247	0.142	0.436	0.069	0.61	0.426	0.078	0.215	0
evgLocus_133333	0	0	0	2.59	0	0	10.418	0	0	0	0	0	14.552	0	1.214	0	2.06	0	0	0	0	0	0	0
evgLocus_133360	4.978	5.087	5.502	4.792	5.798	6.414	25.913	28.187	21.895	15.905	18.33	15.029	3.655	3.052	2.989	2.837	5.291	3.877	3.344	3.343	4.506	2.784	2.428	2.16
evgLocus_1333603	0.242	0.222	0.226	0.11	0.222	0	0.982	0	0	0	0	0.141	0.11	0.127	0	0.196	0	0	0.139	0.246	0	0	0	0
evgLocus_1333700	1.018	0.484	0	0.497	2.489	0	2.808	0	0	0	0	0	1.302	0	0.491	0.422	0	0	2.977	1.038	2.276	0	0	0
evgLocus_1333710	2.791	11.705	17.785	0	0	0	0	0	0	0	0	0	0.03	0	0	0	0	0	0	0	0	0	0	0
evgLocus_133379	7.366	7.041	7.891	8.955	8.428	8.324	7.844	6.576	7.379	5.495	6.503	5.828	19.139	18.404	19.188	16.97	15.29	15.811	15.271	14.235	15.915	4.397	4.606	4.345
evgLocus_133380	2.791	3.183	3.047	2.963	2.541	2.74	2.269	1.591	1.607	1.401	1.434	1.679	1.612	2.108	2.227	2.822	2.5	2.596	3.046	3.454	2.905	8.118	9.474	10.141
evgLocus_133391	51.822	41.301	57.466	86.725	88.419	75.312	49.723	51.15	65.445	22.167	23.115	31.992	79.188	69.148	73.301	56.504	53.266	46.754	93.857	92.148	92.352	75.686	81.405	87.868
evgLocus_1333920	0.343	0	0.329	0.329	0	0	0	0	0	0.956	0	0	0	0	0	0	0.56	0	0	0	0	0.442	0.335	2.429
evgLocus_1333928	3.204	5.319	9.669	0	0	0	0	0	0	0	0	0	0	0	0	0	0	0	0	0	0	0	0	0
evgLocus_1333946	0.917	0.826	2.474	0	0	0	0	0	0	0	0	0	0	0	0	0	0	0	0	0	0	0	0	0
evgLocus_1333968	20.434	15.674	14.343	36.881	51.57	55.734	123.615	110.692	118.069	141.96	109.1	139.301	8.683	7.812	9.96	1.891	1.836	3.145	12.473	23.495	16.951	0	0	0
evgLocus_1334002	0.967	6.507	4.731	0	0	0	0	0	0	0	0	0	0	0	0	0	0	0	0	0	0	0	0	0
evgLocus_1334040	0.191	0	0	0	0.177	0	0	0	0	0	0	0	0	0	0	0	0	0	0	0.198	0	0	0	0
evgLocus_1334054	0	0	0	0	1.462	0.691	0	0	0	0	0	0	0.601	1.444	0	0	0.597	0	0	0	0	0	0	0
evgLocus_1334109	0	0.665	0	0.688	1.374	0	0	2.042	0	0	2.201	0	0	0	0	0	0	0	0	0	0	0	0	0
evgLocus_1334110	0.927	0	0	0	1.898	0	2.601	1.419	0	0	0	1.341	0	0	0.913	0	0	0	0	0	0	0	0	0
evgLocus_1334195	0	0.302	0.31	1.522	0.303	0.303	0	0	0	0	0.483	0.833	0	0	0.311	0	1.56	0	0.744	0	0	0	0	0
evgLocus_13342	0	3.576	0	0	0	0	0	0	0.696	0	0	0	0	0	0	0	0	0	0	0	0	0	0	0
evgLocus_13343	0.685	2.488	1.975	0.102	0.037	0	0	0	0	0	0.227	0	0.32	0.627	0.12	0	0.06	0	0.05	0.158	0.037	0	0	0
evgLocus_1334338	2.469	1.199	2.436	0	0	0	0	0	0	0	0	0	0	0	0	0	0	0	0	0	0	0	0	0
evgLocus_1334490	0.584	0.564	0	0	0.583	0.553	0	0	0.772	0	0	0	0	0	0	1.462	0	1.115	0	1.806	1.055	1.535	0	0
evgLocus_133461	421.255	441.784	432.161	544.041	509.72	502.371	651.347	698.052	935.211	277.186	243.955	311.426	916.861	823.644	958.948	755.658	792.955	683.384	697.305	753.504	665.164	1842.08	1721.86	2036.48
evgLocus_1334679	3.053	0	0	0	0	0	0	0	0	0	0	0	0	0	0	0	0	0	0	0	0	0	0	0
evgLocus_1334848	0	0	0	0	0	0	3.528	0	0	0	0	0	0	0	0	0	0	0	0	0	0	0	0	0
evgLocus_1334854	0	0	0	0	0	0	0	7.053	0	0	0	0	0	0	0	0	0	0	0	0	0	0	0	0
evgLocus_133489	10.731	14.284	16.083	7.806	8.095	7.235	16.63	13.603	10.429	52.859	44.966	54.953	3.155	4.66	7.061	1.12	2.821	1.977	5.269	9.593	11.714	3.773	0.766	0.378
evgLocus_133497	13.845	12.592	13.967	23.141	21.589	23.45	13.212	13.841	14.023	9.319	11.941	11.05	24.507	27.77	22.678	25.612	24.932	28.329	22.732	21.443	26.232	13.295	10.97	11.679
evgLocus_1335049	0	0	0	0	0	0.475	0.706	0	0.658	0	0	0	0	0	0	0	0	0	1.786	0	0	0	0	0
evgLocus_1335093	29.876	27.138	0	0	0	0	0	0	0	0	0	0	0	0	0	0	0	0	0	0	0	0	0	0
evgLocus_133517	0	0	0	0	0	0	0	0	0	0	0	0	0	0	0	0	0	0	0	0	28.795	0	0	26.202
evgLocus_1335185	0	2.045	1.561	0	0	0	0	0	0	0	0	0	0	0	0	0	0	0	0	0	0	0	0	0
evgLocus_133524	0.615	0	0.198	0	0.384	0	0	0	0	0	0.611	0	0	0.845	0.602	0.684	0.164	0.192	0.238	0.206	0.185	0	0	0
evgLocus_1335391	2.68	1.007	0.508	0	0	0	0	0	0	0	0	0	0	0	0	0	0	0	0	0	0	0	0	0
evgLocus_133549	0	0	4.42	0	0	0	0	0	0	0	0	0	0	0	0	0	0	0	0	0	0	0	0	0
evgLocus_13355	45.212	38.229	27.943	1.8	0.68	0.449	0	0	0	0	3.592	2.441	4.186	0.5	0.471	0	0	0	0	0	0	0	0	0
evgLocus_133553	0	0	6.302	0	0	0	0	0	0	0	0	0	0	0	0	0	0	0	0	0	0	4.163	0	0
evgLocus_1335679	0	0	0	0	0	0	0	0	0	0	0	0	0	0	0	0	0	10.541	0	0	0	0	0	0
evgLocus_1335689	2.106	2.035	0.931	0	0	0.061	0	0	0	0	0.043	0	0.09	0	0.03	0.029	0	0	0	0	0	0	0	0
evgLocus_1335699	5.612	5.007	4.42	0	0	0	0	0	0	0	0	0	0	0	0	0	0	0	0	0	0	0	0	0
evgLocus_1335743	0.333	0.705	0.508	0.102	0	0.104	1.051	0	0	0.444	0	0.127	0.31	0	0	0.182	0.09	0.401	0	0.222	0	0.416	0	0
evgLocus_133575	1.088	1.289	1.016	0	0.569	0.57	0.208	0.212	0	0.215	0.227	0.381	0.581	0.645	0.301	0	0.246	0	0	0.158	0.139	0.39	0.718	0.427
evgLocus_133577	0.322	0	0.094	0	0.096	0	0	0	0	0	0	0	0.29	0.318	0.401	0.167	0.082	0	1.042	0	0	0.13	0.096	0.134
evgLocus_1335781	0.635	1.602	0.292	0.578	0.288	1.167	0.65	0.212	0.19	1.495	0.227	0.974	0.15	0	0	0.393	0.507	0.714	0.546	1.283	0.842	0.403	0.873	0
evgLocus_133583	0	0.463	0.47	0	0	0.458	0	1.419	0.62	0.687	0	0	0.831	0	1.414	0	0	0	0.566	0.499	0.435	0	0	1.403
evgLocus_1335835	0	0	0	0	0	0	0	0	0	0	0	0	0	0	0	0	0	0	0	0	0	0	0	0
evgLocus_133587	0	0	0	0	0	0	0	0	0	0	0	0	1.312	1.671	1.695	0	0	0	0	0	0	0	0	0
evgLocus_1335881	19.356	13.498	15.669	0	0	0	0	0	0	0	0	0	0	0	0	0	0	0	0	0	0	0	0	0
evgLocus_133591	0	0	0	0	0	0	0	0	0	0	0	0	2.203	1.735	0.702	0.4	0	0	0.278	0	0	0	0	0
evgLocus_1335943	5.441	0	0	0	5.997	0	0	0	0	0	20.886	0	0	0	0	0	0	0	0	0	0	0	0	0
evgLocus_1336025	0.504	0	0	0	0	0	0	0	0.658	0	0	0.691	0.861	0	0	0	0	0	1.191	0	0	1.327	0	0
evgLocus_13361	0	0	0.546	1.105	0	1.055	2.324	4.919	0.721	2.411	0	0.762	0.471	0	0	0	0.918	0	0.655	0	0	0	0.562	0
evgLocus_133612	7.235	5.208	6.762	8.121	9.609	9.275	60.223	57.62	54.839	65.977	57.673	79.818	8.262	6.05	6.861	3.499	2.94	2.674	10.29	12.207	11.52	1.288	1.962	0.842
evgLocus_133616	188.173	150.73	149.722	1.258	1.27	1.59	1.425	0.955	0.81	0	0	0.212	724.113	818.021	710.359	295.702	422.57	366.062	42.2	66.365	83.108	14.167	18.327	11.789
evgLocus_133619	0.574	0.584	0.564	0.724	0.657	0.968	0.789	0.597	0.861	0.97	0.44	0.833	1.001	1.072	1.254	0.975	1.187	1.045	0.833	1.149	1.027	1.184	1.16	1.403
evgLocus_133627	167.597	125.042	154.735	46.874	51.643	47.22	53.458	53.046	61.648	49.87	47.735	67.964	41.172	42.831	40.281	34.995	31.327	28.216	74.379	53.58	57.793	70.691	87.722	76.811
evgLocus_133629	37.836	32.729	38.844	3.19	1.101	2.757	33.951	31.607	30.463	12.727	9.584	17.682	147.521	122.562	131.606	15.617	17.91	20.698	98.164	182.047	163.173	7.87	4.725	6.297
evgLocus_133637	8.494	4.745	8.248	2.275	3.065	3.224	1.826	1.604	4.088	2.249	4.614	1.016	2.634	2.752	2.267	1.106	2.798	2.422	4.753	4.056	3.09	0.416	2.153	1.367
evgLocus_133647	48.557	17.377	25.215	18.422	36.059	79.945	35.556	0	13.58	0	0	0	5.799	24.5	17.051	0	0	0	10.766	34.077	7.735	0	0	0
evgLocus_1336578	31.871	43.981	40.085	5.765	2.615	7.52	74.501	56.108	53.826	4.579	12.509	3.613	3.615	6.377	2.588	1.331	0	1.002	0	2.725	0.481	1.392	0	0
evgLocus_1336613	0	0.725	0	0.366	0	0	0.526	0.544	0	0.539	0	0.494	0.33	1.535	0	0.953	0.619	0	0	0	1.018	0	0	0
evgLocus_1336711	1.34	2.508	4.336	0	0	0	0	0	0	0	0	0	0	0	0	0	0	0	0	0	0	0	0	0
evgLocus_1336784	1.391	0.886	0.451	0	0.451	0.441	0	0	0	1.32	0	0	0.401	0	0.451	0	0	0	0	0	0	0	0	0
evgLocus_1336804	0	0	0	0.263	0.089	0.086	0	0	0	0.391	0	0.24	0.09	0.1	0	0.487	0.157	0	0.109	0.293	0	0.117	0.179	0.134
evgLocus_1336851	0.202	0.383	0	0	0	0	0	0	0	0	0.298	0.254	0	0	0	1.026	2.313	1.315	0.238	0	0	0	0	0
evgLocus_1336905	0	0	0	0	0	0	0	0	0	0	0	0	0	0	0	0	0	0	3.463	0	0	0	0	0
evgLocus_133705	0	0	0	0	0	4.728	0	0	0	8.067	0	0	0	0	0	0	0	0	0	0	0	0	0	0
evgLocus_1337075	0	0	0	0	0	0	0	0	0	0	0	0	0	2.834	0	1.2	1.209	0	0	0	0	0	0	0
evgLocus_1337102	1.864	0	0	0	0	0	0	0	1.291	1.401	0	0	0	0	0	0	0	0	0	0	0	0	0	0
evgLocus_133720	0.544	1.179	1.364	0.834	0.842	0.501	0.498	0.756	0.861	2.465	1.874	2.71	1.352	0.563	0.893	2.124	1.172	1.829	0.625	1.299	0.972	0.234	0.849	0.744
evgLocus_133729	0	5.097	0	0	0	0	0	0	0	0	0	0	6.97	0	0	0	0	0	0	0	13.537	0	0	0
evgLocus_13372utrorf	2.479	0	2.05	0.68	0	0.328	0.982	0.504	0	0	0	2.766	0.621	0	0.341	1.477	1.44	0.662	0.417	0	0.315	0	0	0
evgLocus_133742	1.078	1.42	1.204	1.5	1.802	1.322	9.505	8.114	6.885	5.629	8.831	7.804	1.953	2.162	2.257	3.688	4.246	4.722	2.213	2.131	2.563	1.899	2.225	1.879
evgLocus_1337442	0	0	0	0	0	0	0.457	0	0	0	0	0	0	0	1.294	0	0	0	0	0	0	0	0	0
evgLocus_1337530	0.766	1.582	0.32	0.059	0	0	0	0	0	0	0.099	0	0.07	0	0	0	0	0	0	0	0	0	0	0
evgLocus_1337558	20.676	0	0	0	0	0	0	0	0	0	0	0	0	0	0	0	0	0	0	0	0	0	0	0
evgLocus_1337668	0	0	0	0	0	0.838	0	0	0	0	0.696	0.593	0	0	0	0	0	0.418	0	0	0.398	0	0	0
evgLocus_133768	8.595	7.414	8.86	25.848	23.746	19.111	20.351	20.961	25.781	10.303	10.791	12.63	38.898	33.084	36.54	26.157	29.282	29.549	20.728	23.289	19.653	41.746	39.417	45.423
evgLocus_133775	4.101	3.395	4.101	0.819	0.768	0.847	0.277	0.278	0.316	0.148	0.156	0.155	4.637	4.651	3.651	21.371	19.932	16.508	0.069	0.246	0.083	3.629	3.84	3.197
evgLocus_1337782	9.32	0	0	0	0	0	0	0	0	0	0	0	0	0	0	0	8.276	0	0	0	0	0	0	0
evgLocus_133789utrorf	0.353	0.665	0	0	0.68	0.666	0	0	0	0	0	0.466	0.621	0.718	0.692	0	1.44	0.662	0	1.085	0	0	0.347	0
evgLocus_133799	3.547	1.299	2.84	10.469	6.551	5.67	11.04	14.849	14.188	3.165	3.635	1.595	1.172	0.899	0.983	2.611	3.037	2.701	0.347	0.903	0.749	0.533	1.16	0.818
evgLocus_1338012	0.534	0.514	0	0	0	0	0	0.782	0.696	1.522	0	0.72	0	0	0	0	0	1.002	1.25	0	0.481	0	0.538	0
evgLocus_1338066	2.519	8.975	3.913	0	0	0	0	0	0	0	0	0	0	0	0	0	0	0	0	0	0	0	0	0
evgLocus_133807	0	0	0	0	0	0	0.567	0	0	1.158	0	0.55	0	0	0	0	0	0	0.476	0	0	0.533	0	0
evgLocus_133813	4.413	13.609	14.512	49.135	15.348	45.155	1.84	1.949	2.632	3.313	14.468	3.796	116.124	100.724	141.185	5.019	11.574	4.312	146.724	173.825	111.894	0.117	0.347	0.256
evgLocus_1338152	0	5.097	0	0	0	4.728	0	0	0	0	0	0	0	0	0	0	4.164	0	0	0	0	0	0	0
evgLocus_1338296	3.758	3.153	2.746	1.939	2.253	3.017	1.799	1.803	0.962	1.98	0.241	1.411	2.133	2.198	3.029	3.535	4.448	2.23	2.431	2.487	1.878	0.624	0.598	1.562
evgLocus_133832utrorf	1.139	1.078	0.367	0.732	0	0	2.629	0.544	0	1.064	1.164	0.494	0	0	0	0	0.313	0	0	0.388	0.342	0	0	0
evgLocus_13384	11.93	12.612	12.678	11.34	12.039	10.053	12.617	12.184	12.137	10.289	10.805	10.33	12.208	11.037	12.227	14.73	16.119	15.123	9.774	11.597	11.77	12.658	11.628	11.581
evgLocus_133840	0.071	0.332	0.536	0.337	0.391	0.225	0.277	0.292	0.253	0	0	0.085	0.421	0.227	0.281	0.189	0.119	0.261	0.079	0.293	0	0	0.12	0.098
evgLocus_1338428	0	0	15.321	0	0	0	0	0	0	0	0	0	0	0	0	0	0	0	0	0	0	0	0	0
evgLocus_133848	3.537	2.095	3.217	1.032	0.938	0.83	3.846	3.924	4.797	0.162	0.596	0.423	0.22	0.182	0.331	2.211	1.56	1.699	0.109	0.222	0.231	4.839	6.244	6.273
evgLocus_133849	2.378	2.962	3.047	5.685	7.467	8.09	0.996	1.061	1.291	0.471	0.596	1.002	1.873	2.08	2.136	12.046	10.328	13.529	1.23	1.252	1.305	6.153	5.61	3.917
evgLocus_1338503	0.383	1.803	0.367	0	0	0	0	0	0	0	0	0.494	0	0	0	0	0	0	0	0	0	0	0	0
evgLocus_1338538	1.35	0.897	0.367	0	0	0	0	0	0	0	0	0	0	0	0	0	0	0	0	0	0	0	0	0
evgLocus_1338667	2.126	3.153	2.135	0.527	1.618	1.34	0.069	0.027	0	3.044	1.406	1.214	0.07	0.045	0.09	0.022	0	0.017	0.208	0.349	0.185	0.026	0	0.024
evgLocus_1338692	0.584	0.564	1.157	1.749	0	0	0	0	0	0	0	0	0	0	0	0	0	0	0	0	0	0	0	0
evgLocus_133875	14.026	13.851	17.306	16.234	18.391	19.284	12.7	12.887	13.2	15.689	13.758	11.036	15.093	13.781	15.316	10.715	8.321	9.661	25.63	23.415	24.418	11.37	11.352	12.265
evgLocus_1338824	0	0	2.831	3.007	0	0	3.915	13.311	8.48	0	0	0	18.347	29.623	22.107	0	0	0	17.305	2.844	10.15	14.973	25.684	17.927
evgLocus_1338831	1.391	1.803	4.731	0	0	0	0	0	0	0	0	0	0	0	0	0	0	0	0	0	0	0	0	0
evgLocus_133886	12.575	0	0	0	0	0	18.636	21.902	65.027	0	0	0	17.987	51.661	0	10.78	0	0	17.067	0	0	0	0	0
evgLocus_1338916	0	0	0	0	0	0.588	0	0	0	0	0	0	0.521	0	0.602	0	0	0	0	0.634	0	0	0	0
evgLocus_133898	0	0	0.818	0	0	0	0	0	0	0	0	0	0	0	0	0	0	0	0	0.84	0	0	0	0
evgLocus_1339045	1.451	0	0	0	0	0	0	0	0	0	0	0	0	0	0	0	0	0	0	0	0	0	0	0
evgLocus_1339115	0.111	0.03	0.103	1.046	1.027	0.631	0.111	0.159	0.342	0	0.057	0	0.11	0.036	0.11	0	0.03	0	0	0.079	0.102	0	0	0
evgLocus_1339132	0	0	0	0	0	0	0	0	0	0	0	0	0	0	0	0	0	0	0	3.525	0	0	0	0
evgLocus_1339159	0	0	0	0	0	0	0	0	0	2.249	2.471	0	0	0	0	0	0	0	0	0	0	0	0	0
evgLocus_1339209	0	0	0	0	0	0	0	0	0	0	0	0	2.494	0	0	0	0	0	0	0	0	0	0	0
evgLocus_1339268	0.967	0.675	0	0	0	0	0	0	0	0	0.355	0	0.22	0	0	0	0	0	0	0	0	0	0	0
evgLocus_133929	30.108	28.276	32.627	20.397	19.063	18.333	11.179	9.705	9.277	15.892	17.691	18.868	18.528	30.931	20.803	11.762	7.716	9.617	23.983	23.376	23.067	6.635	6.926	7.005
evgLocus_133931	6.429	6.074	6.969	5.392	6.537	5.238	2.214	2.028	1.785	3.326	2.442	2.794	1.342	1.508	1.374	1.069	0.709	0.636	5.408	4.301	4.913	1.262	1.579	1.269
evgLocus_1339386utrorf	0.856	2.438	3.734	2.487	4.151	2.809	1.771	1.233	0.544	2.424	3.294	0	0.371	0.863	0.411	2.139	0.351	0.801	0.496	2.194	0.768	1.106	0	0
evgLocus_1339452	0.403	3.415	3.329	0	0	0	0	0	0	0	0	0	0	0	0	0	0.052	0	0	0	0	0	0	0
evgLocus_133946	36.838	64.481	52.462	17.603	15.917	15.291	13.365	15.34	15.048	14.491	13.389	16.13	18.047	20.63	19.83	12.351	13.544	13.224	19.994	15.914	17.404	19.487	19.068	18.757
evgLocus_133950	0	0	19.666	0	0	3.734	5.451	0	0	12.592	0	0	2.774	0	0	3.179	0	3.955	0	3.953	0	5.217	4.558	0
evgLocus_1339608	0	0.423	0	0	0.864	0.415	0	0	0	0.633	0	0.593	0	1.344	0.431	0	0	0	0	0.459	0	0	0	0
evgLocus_1339667	0	0	0.216	0.417	0.421	0	0	0	0	0	0	0	0.621	0	1.535	0	0	0	0.774	0.459	0	0.286	0	0
evgLocus_133969	1.834	2.992	3.085	4.624	3.885	3.025	1.84	1.724	1.367	2.936	2.371	2.766	7.521	5.278	5.547	3.87	7.074	6.281	2.967	4.333	3.868	10.342	8.661	11.447
evgLocus_133970	10.459	9.62	12.471	8.743	9.107	7.071	4.815	5.051	4.771	5.98	6.304	5.998	6.7	7.676	7.342	3.484	3.007	3.04	7.214	6.947	7.088	1.769	1.818	1.892
evgLocus_1339815	0	0.272	0.555	0	0	0.268	0	0.411	0	0	0	0.748	0	0	0	0	0	0.27	0.337	0.301	0	0.377	0	0
evgLocus_133991	1382.86	722.713	1375.76	1219.75	1195.3	1073.44	679.93	703.183	600.039	75.983	195.368	99.519	605.716	459.137	538.462	53.726	103.189	37.659	308.015	255.477	329.473	3.109	2.608	2.221
evgLocus_1339934	0.272	0	0	0	0	0.501	0	0.384	0.645	1.845	0.398	1.03	0	0	0.261	0	0.433	0	0	0	0	0	0.251	0.378
evgLocus_1339998	1.572	1.964	2.831	1.485	2.186	1.686	0.291	0.292	0.367	0.148	1.235	0.579	0.791	0.963	1.003	1.935	2.06	1.159	2.143	4.697	3.609	1.145	1.053	0.866
evgLocus_134	7.346	5.309	7.242	4.214	3.553	4.719	7.512	7.093	6.86	7.34	7.042	6.365	2.874	2.852	3.811	3.295	3.097	3.066	2.709	2.464	2.693	2.316	2.153	2.294
evgLocus_1340036	0	0	9.687	0	10.422	0	13.71	0	0	16.161	0	0	0	9.457	0	0	0	0	24.975	0	8.957	0	11.891	0
evgLocus_134008	2.983	6.306	3.95	14.325	19.359	18.791	1.522	0.849	0.316	14.855	5.58	8.072	8.172	8.039	5.767	0.065	0	0	10.2	2.955	8.642	0.052	0.072	0.256
evgLocus_1340186	0.343	0	0.16	0	0.155	0.156	0	0	0.202	0	0	0	0	0	0.16	0	0.545	0	0	0.174	0.148	0	0.311	0
evgLocus_1340213	11.054	8.129	0	0	0	0	0	0	0	0	0	0	0	0	0	0	0	0	0	0	0	0	0	0
evgLocus_1340343	0	0	0.141	0	0	0.147	0.208	0	0	0.417	0.682	0	0	0	0	0	0	0	0.179	0	0.139	0	0.287	0.427
evgLocus_1340359	4.313	4.785	5.474	0	0	0	0	0	0	0	0	0	0	0	0	0	0	0	0	0	0	0	0	0
evgLocus_1340516	0	0	0	0	0	0	0	0	0	0	0	0	0	0	0	0	0	0	0	5.687	0	0	0	0
evgLocus_1340524	0	0	0	0	0	0	0	0	0	0	0	0	0	0	0	0	2.604	0	0	0	0	0	0	0
evgLocus_134060	0.665	0.232	0.207	0.293	0	0	0.304	0	0	0	0.327	0	1.362	0.291	1.284	0.917	0.179	0.2	0	0	0.194	0.273	0	0
evgLocus_134066	37.624	40.032	45.644	40.283	38.23	36.934	43.22	45.435	42.879	21.548	25.784	25.176	35.042	32.821	36.61	18.672	19.357	16.726	36.346	34.188	34.263	32.509	38.531	38.576
evgLocus_1340699	0	0	0	0	0	0	0	0	0	0	0	0	0	0	0	0.589	0.575	0.331	0	1.45	0	0	1.041	0
evgLocus_1340712	0	0	0	0	2.179	0	2.905	0	0	0	0	3.232	0	0	0	0	0	0	0	0	0	0	0	0
evgLocus_1340776	2.025	1.461	1.486	0	0	0	0	0	0	0	0	0	0	0	0	0	0	0	0	0	0	0	0	0
evgLocus_1340799	0.312	0.191	0	0	0	0	0.291	0	0	0.283	0.596	0.254	1.392	0.218	0.712	0	0	0	0.943	0.317	0.093	0	0	0
evgLocus_1340921	0.312	0	0	0.139	0.288	0	0.429	0	0	0	0	0	0	0	0	0	0	0	0	0.475	0	0	0	0
evgLocus_134109	0.353	0.645	0.16	0	0.65	0.164	0	0	0.202	0.242	0.256	0.861	0.16	0.363	0.361	0.436	0.425	0.479	0	0	0	0	0.167	0.244
evgLocus_134115	0	0	0.085	0	0.244	0	0	0	0	0	0	0	0.431	0.282	0.702	1.578	0.933	0.897	1.33	1.006	1.194	0	0	0
evgLocus_1341247	0	0	0	0	0	0	0	1.511	0	4.498	0	0	0	0	0	0	0	0	0	0	0	0	0	0
evgLocus_134135	0	0	0	2.217	1.426	0.674	0	0	0.127	0	0	0	1.001	3.416	1.705	0.145	0.045	0.105	0.387	1.267	0.601	0	0	0
evgLocus_1341384	0	0	0.245	1.222	0	0	0	0	0	0	0	0	0.711	0	1.525	0	0	0	0.298	0.531	0	0	0	0
evgLocus_1341434	0	0	0	0	0	0	0	0	0.481	0	0.582	0	0.33	0.382	0.742	0.953	0	0	0.447	0	0	0	0.371	0
evgLocus_134147	0	0.06	0.113	0.051	0.332	0.061	0.083	0.08	0.063	0	0	0	0.12	0.191	0.361	0.153	0	0.113	0.417	0.19	0.324	0	0	0
evgLocus_134153	99.129	137.473	112.966	120.548	128.591	160.323	383.891	360.05	339.69	405.179	454.089	428.669	152.578	170.617	141.406	150.419	135.471	119.468	140.334	157.111	159.499	100.936	112.209	111.678
evgLocus_1341614	0.715	0.131	0.263	0.132	0.266	0.13	0.194	0	0	0.189	0	0	0	0.3	0.14	0.596	0.463	0.392	0	0.293	0	0.182	0.658	0.391
evgLocus_1341638	0.695	0.403	2.229	0	0	0	0	0	0	0	0	0	0	0	0	0	0	0	0	0	0	0	0	0
evgLocus_1341698	0.635	1.561	3.96	0	0	0	0	0	0	0	0	0	0	0	0	0	0	0	0	0	0	0	0	0
evgLocus_134171	11.981	12.572	12.227	20.353	20.77	20.33	16.879	16.745	15.137	14.195	19.565	18.303	23.105	19.821	20.271	40.829	42.789	43.365	21.512	24.722	25.186	22.505	25.743	20.869
evgLocus_134173	2.257	0	0	2.444	0	0	0	3.593	0	0	0	3.584	0	0	8.997	0	0	0	2.808	2.321	0	0	0	0
evgLocus_134178	274.636	267.844	267.099	175.689	181.431	195.589	163.598	173.257	163.099	179.399	187.417	175.216	126.75	127.05	124.565	106.986	101.428	106.218	246.138	265.046	227.415	138.48	143.79	168.865
evgLocus_1341783	0	0.564	0	0	0	0.562	1.245	0	0	0	0	0.381	0	0	0	0	0	0	0	0.309	0	0	0	0
evgLocus_1341914	10.278	10.476	0	0	0	0	0	0	0	0	0	0	0	0	0	0	0	0	0	0	0	0	0	0
evgLocus_134194	0.685	1.34	0	0	0	0.648	0	0	0	0	0	0	1.142	1.363	0.672	0	0	1.315	1.627	0.705	0.62	0	0	0
evgLocus_134196	5.612	0	0	0	0	0	2.642	0	0	0	6.545	0	0	0	0	0	0	0	0	1.925	0	0	0	0
evgLocus_134206	0.181	0.161	0	0	0	0	0	0	0	0	0	0	0.33	0.182	0	1.193	0.433	0.322	0	0	0	1.353	0	0.244
evgLocus_1342101	0.645	0.584	0.235	0	0.236	0.354	0.706	0	0.291	0.512	0.923	0.155	0.12	0.136	0	0.109	0.41	0.348	0	0.388	0	0.156	0.239	0.171
evgLocus_1342132	0.373	1.027	3.311	0	0	0	0	0	0	0	0	0	0	0	0	0	0	0	0	0	0	0	0	0
evgLocus_1342159	0	0.181	1.006	0.263	0.355	0.268	0.277	0.265	0.228	0.269	1.42	0.24	0.19	0	0	0.495	0.552	0.174	0.228	0.301	0.176	0.13	0	0.403
evgLocus_1342312	7.063	0	0	0	0	0	0	0	0	0	0	0	0	0	0	0	0	0	0	0	0	0	0	0
evgLocus_134232	40.224	43.85	39.54	53.078	50.262	42.501	30.603	30.586	35.551	19.582	14.312	22.227	58.598	56.612	70.934	70.332	73.982	60.379	56.122	45.967	44.839	72.278	73.881	70.343
evgLocus_134234	61.444	67.623	64.962	77.953	76.985	66.124	52.628	56.997	60.673	49.075	40.749	54.811	97.255	97.872	93.973	90.961	90.697	84.422	80.62	82.579	88.605	111.448	115.032	124.309
evgLocus_1342400	0	0	0	0	0	0	0	0	0	0	0	0	0	0	0	0.727	0.724	0	0	2.693	0	0	0	0
evgLocus_134247	7.043	5.46	8.324	13.623	12.807	13.095	4.898	6.854	6.366	3.528	5.31	4.685	12.308	14.262	12.578	7.267	7.903	7.64	8.831	8.769	9.836	8.079	8.302	8.823
evgLocus_1342569	0	0	0	0	0	0	0	1.511	0	0	1.647	0	0	0	0	0	0	0	0	0	0	0	0	0
evgLocus_1342591	0.353	0	0	0.68	0.34	0.328	0	0	0	0	0	0	0.31	0	0	0	0.866	0	0	0	0	0	0	0
evgLocus_1342597	0	0	0.517	0.527	0	0	0	0	0	0	0	0.72	0	0	0	0	0	0	0.625	0	0	0	0	0.769
evgLocus_1342624	4.02	4.493	3.16	0	0	0	0	0	0	0	0	0	0.04	0.045	0	0	0	0	0	0	0	0.312	0.179	0.22
evgLocus_134271	9.774	9.973	9.208	7.982	7.364	6.509	8.564	10.368	7.923	8.148	8.86	7.889	11.477	11.419	11.635	10.467	14.149	13.18	4.872	6.218	5.385	9.913	7.429	12.558
evgLocus_1342778	0	0	0	0.285	0	0	0	0	0	0	0	0	0	0.618	0.291	0.255	0.731	0	0	0	0	0.768	0.287	0
evgLocus_1342807	2.348	1.763	0.47	0	0	0	0	0	0	0	0	0	0	0	0	0	0	0	0	0	0	0	0	0
evgLocus_134284	9.462	9.086	9.462	8.348	9.063	7.235	5.672	6.032	6.644	5.495	5.424	5.419	6.009	6.395	6.219	3.048	4.179	3.772	11.361	10.884	10.817	5.178	4.988	5.565
evgLocus_134286	14.741	0	15.321	0	49.885	0	0	0	0	0	0	0	0	0	15.948	0	26.633	0	0	15.708	28.795	0	0	52.403
evgLocus_1342871	0	0	0	0	0	0	0	0	0	0	0	0	0	0	0	0	0	0	0	0	0	0	0	3.271
evgLocus_1342895	0	0	11.22	0	0	0	0	0	0	0	0	0	0	0	0	0	0	0	0	0	0	0	0	0
evgLocus_1342902	0	0	0	0	0	0	0	0	0	0	0	0	1.592	0	1.946	0	0	0	1.201	2.052	0	0	0	0
evgLocus_134294	6.681	8.079	6.772	11.238	9.735	12.879	13.143	2.068	11.492	20.592	13.602	2.018	19.79	19.622	17.091	22.186	25.626	23.651	17.88	4.119	8.503	12.528	24.978	16.585
evgLocus_1342966	0.443	0.403	0.404	0.263	0.399	0.268	0	0	0.506	0.202	0	0.183	0	0	0	1.091	0.351	0.401	0.169	0	0.13	0.364	0.132	0.195
evgLocus_134311	0.746	0.685	0.875	0.512	0.687	0.346	0	0.769	0	0.498	0.824	1.835	1.382	2.108	2.538	2.786	0.895	1.69	2.123	1.703	1.147	0.234	0.347	1.525
evgLocus_1343191	2.328	1.904	1.655	0.11	0	0	0	0	0	0	0.057	0.198	0	0	0	0	0	0	0	0	0	0	0	0
evgLocus_1343218	0	0	0	0	0.451	0.873	0.65	0	0	1.32	0	0	0	0.463	0	0	0.381	0	0	0	0	0	0.467	1.342
evgLocus_134329	10.106	8.804	11.427	11.757	11.773	11.47	4.15	3.898	3.873	1.306	1.732	1.778	3.315	3.352	3.36	6.568	5.634	6.229	4.088	4.697	3.692	4.202	5.012	5.37
evgLocus_1343307	0	0	0	0	0	0	0	0	0	0	0	0	0	0	0	0	0	0	0	0	0	0	0	0
evgLocus_134332	5.774	5.601	6.64	7.323	6.507	4.961	2.642	3.01	2.784	2.72	2.485	1.891	13.801	10.665	13.601	20.484	26.178	25.629	3.324	4.84	3.22	14.973	11.556	16.426
evgLocus_13434	0.363	0	0	0.702	0.355	0.346	0	0	0	0	0	0.48	0.32	0.745	0.712	0.917	0	0.34	0	0.372	0	0	0	0
evgLocus_1343538	1.763	0.584	0.837	0.117	0	0.061	0	0	0	0	0.099	0.155	0.19	0	0.06	0	0	0	0	0	0	0	0	0
evgLocus_1343547	0	0	0	0	0	0	0	0	0	0	0	0	0	0	0	0	0	0	0	0	0	0	0	0
evgLocus_1343573	0	0	2.003	0	0	0	0	0	0	0	0	0	0.801	0	0.973	0	0	0	0	0	0.907	0	0	0
evgLocus_1343683	0	0	0	0	0	0	0	0	0	0	0	0	1.853	0	4.975	0	0	0	0	0	0	0	0	0
evgLocus_134369	17.724	21.537	21.736	11.655	14.831	12.015	6.71	3.951	3.999	19.124	13.772	16.398	4.577	7.095	4.353	0.058	0.201	0.035	7.74	12.072	10.483	7.064	8.84	7.249
evgLocus_1343714	0	0	0	0	0	0	0	0	0	92.413	0	64.746	0	0	0	0	0	0	0	0	0	0	0	0
evgLocus_1343734	0	0.272	0	0	0	0.268	0.401	0	0.354	0.404	0.88	1.129	0	0	0	0.24	0.239	0	0.337	0.594	0	0	0	0
evgLocus_1343783	0	0	0	0	0	0	0	0	0	3.259	0	0	0	0	0	0	0	0	0	0	0	0	0	0
evgLocus_1343798	0.383	1.37	2.53	0	0	0	0	0	0	0	0	0	0	0	0	0	0	0	0	0	0	0	0	0
evgLocus_1344	0	0	0	0	0	0	0	4.097	0	0	0.88	0.762	0	0	0.542	0	0	0	0	0	0	0	1.136	0
evgLocus_1344103	22.309	23.955	22.14	19.432	19.315	23.442	47.703	46.536	30.843	27.447	43.12	20.731	19.97	16.515	17.573	27.758	47.028	32.006	17.335	24.231	32.126	52.465	53.078	27.349
evgLocus_1344115	0.786	1.279	2.596	0.183	0	0	0	0	0	0	1.746	0	0	0	0.191	0	0	0	0	0	0	0	0	0
evgLocus_1344208	0	0	0	0	0	0	0	0	0	0	0	0	0	0	0	0	0	0	0	0	4.515	0	0	0
evgLocus_134421	0.272	0.252	0.132	0	0.554	0.13	0.194	0	0	0	0.412	0	0.901	0.872	0.542	0.284	0.119	0.383	0	0.428	0.25	0	0.167	0.366
evgLocus_134442	0	0	0	0	14.144	12.456	0	0	0	0	0	23.031	0	0	0	0	0	0	0	0	0	0	0	0
evgLocus_1344585	5.441	0	0	0	0	0	0	0	0	0	0	0	0	0	0	0	0	0	0	0	0	0	0	0
evgLocus_134460	0.615	1.793	0.611	0.615	1.226	0	1.716	2.744	1.633	11.649	2.939	5.109	2.063	1.226	0.602	0	0	0	0	1.267	0	0	0	0
evgLocus_134471	0	0	0	0	0	0	0	0	0	0	0	0	0	0	0	0	0	0	0	0	0	0	0	0
evgLocus_1344751	3.94	4.876	2.144	0.066	0.066	0	0	0	0	0	0.412	0	0.07	0.036	0.04	0	0.03	0	0	0	0	0	0	0
evgLocus_1344935	0	0	0	0	0	0	0	0	0	1.751	0	0	0	0	0	0	0	0	1.389	0	0	0	0	0
evgLocus_1345157	4.816	0	0	0	0	0	0	8.008	0	0	0	0	0	0	0	0	0	0	0	0	0	0	0	0
evgLocus_134516	0.474	0.584	0.461	0.446	0.591	0.787	0.291	0.292	0.392	0.31	0.582	0.395	1.022	1.008	0.933	1.135	1.545	1.603	0.814	0.863	0.944	1.249	1.208	1.001
evgLocus_134522	6.942	6.074	7.599	7.865	7.187	6.396	9.173	9.161	11.391	5.629	5.481	5.447	9.624	9.62	11.454	6.503	7.947	7.1	7.809	7.826	6.958	13.23	13.278	15.633
evgLocus_1345309	0.725	2.136	0.724	0	0	0	0	0	0	0	0	0	0	0	0	0	0	0	0	0	0	0	0	0
evgLocus_1345324	0.363	1.179	0.339	0	0	0	0	1.26	0	0	0	0	0	0	0	0	0	0.662	0.208	0	0	0	0	0
evgLocus_134534	14.369	13.186	16.469	25.05	27.092	26.648	16.464	12.821	12.188	13.723	14.766	14.352	11.387	11.528	8.235	13.973	13.223	12.057	22.653	32.042	22.817	8.716	8.972	10.703
evgLocus_1345347	8.746	37.856	58.425	0	0	0	0	0	0	0	0	0	0	0	0	0	0	0	0	0	0	0	0	0
evgLocus_1345427	0	0	11.324	0	0	0	0	0	0	0	0	0	0	0	0	0	0	0	0	0	0	0	0	0
evgLocus_134546	0	0	2.831	0	0	0	0	0	0	0	0	0	0	0	0	0	0	0	0	2.844	0	0	0	0
evgLocus_134547	4.262	5.117	3.696	3.351	2.94	3.146	1.688	1.273	2.316	0.835	0.951	1.637	24.887	20.703	26.239	17.414	14.469	15.384	15.072	13.268	9.438	21.595	27.861	22.516
evgLocus_134548	11.678	12.451	10.844	17.471	20.046	17.659	7.609	7.173	8.518	8.256	9.513	9.088	10.946	9.502	13.711	9.769	9.723	10.785	14.159	15.288	14.98	14.102	14.834	11.96
evgLocus_1345589	0.121	0.05	0.056	1.346	1.366	1.443	0	0	0	2.236	0.753	1.595	0.06	0	0.06	0	0.09	0.052	0.129	0.174	0	0	0	0
evgLocus_134560	22.49	21.033	26.523	27.633	28.614	24.176	22.302	21.014	25.198	21.911	21.752	29.353	33.19	30.895	31.405	42.4	39.677	47.207	27.287	29.729	28.36	36.633	43.723	39.541
evgLocus_1345621	2.368	2.69	1.025	0	0	0	0	0	0	0	0	0	0	0	0	0	0	0	0	0	0	0	0	0
evgLocus_1345636	0.877	0.272	0.837	0.549	0.554	1.357	6.447	6.616	4.645	1.616	2.201	1.877	0	0	0.281	0	0	0.27	0	0	0	0	0	0
evgLocus_134565	51.53	50.992	57.438	73.117	65.256	63.341	94.05	105.243	128.649	46.934	39.627	70.645	108.602	95.319	115.398	109.343	98.473	80.537	80.432	76.623	71.829	150.995	153.468	169.756
evgLocus_134568	40.335	34.32	39.558	11.713	13.228	12.438	15.91	14.703	11.58	18.073	22.135	17.654	11.597	10.083	11.806	16.403	14.507	17.222	13.415	13.648	16.257	8.807	10.802	7.322
evgLocus_1345687	0	0	0	0	0	0	0	0	0	0	0	0	0	4.769	0	0	0	0	0	0	0	0	0	0
evgLocus_134578	170.499	155.736	159.626	189.502	184.696	193.117	111.136	116.181	120.727	66.206	77.551	74.328	221.061	209.479	212.289	100.497	95.533	93.639	347.129	374.091	355.288	81.553	89.002	79.74
evgLocus_134581	16.767	16.057	18.867	7.697	7.054	7.001	10.985	10.461	8.378	11.124	12.097	9.977	5.759	6.777	6.008	5.601	5.888	7.265	4.158	4.531	5.228	2.146	2.153	1.709
evgLocus_1345821	0	0	0	0	0	2.991	0	0	0	0	0	0	2.253	0	0	0	0	3.136	0	0	0	0	0	0
evgLocus_1345839	0.695	1.441	2.925	0	0	0	0	0	0	0	0	0	0	0	0	0	0	0	0	0	0	0	0	0
evgLocus_1345870	0	0	0	17.025	0	0	0	0	0	0	0	0	0	0	0	0	0	0	0	0	0	0	0	0
evgLocus_134588	96.62	106.084	92.642	227.37	191.07	196.912	208.45	265.361	383.784	64.818	48.004	76.671	359.147	321.431	348.118	322.805	280.748	253.075	235.888	250.321	175.275	463.716	432.244	618.711
evgLocus_1345889	0	0	0	0	0	0	0	0	0	0	0	0	1.212	0	0	2.611	1.313	0	0	0	0	0	0	0
evgLocus_134593	67.097	80.507	73.417	116.685	103.915	100.509	133.811	156.008	179.476	73.249	68.72	76.629	222.453	187.414	231.718	160.333	214.468	173.252	137.953	138.955	141.965	435.331	374.405	433.261
evgLocus_1346003	0.252	1.632	3.264	0	0	0	0	0	0	0	0	0	0	0	0	0	0	0	0	0	0	0	0	0
evgLocus_1346009	0	0	0	0	0	0	0	0	0	0	0	0	0	0	0	0	0	0	6.648	3.509	14.314	80.707	116.575	60.763
evgLocus_1346053	7.456	8.462	42.211	0	0	0	0	0	0	0	0	0	0	0	0	0	0	0	0	0	0	0	0	0
evgLocus_1346228	0	0	0	0	0	0	0	0	0	0	0	5.01	0	0	0	0	0	0	0	0	0	0	0	0
evgLocus_1346257	0	13.619	0	0	0	0	0	0	0	0	0	0	0	0	0	0	0	0	0	0	0	0	0	0
evgLocus_134626	17.371	15.231	17.842	12.811	13.952	11.591	9.74	10.169	10.986	7.851	6.716	9.977	15.203	12.536	14.915	14.395	15.798	13.781	13.256	12.017	12.547	15.038	14.523	17.085
evgLocus_1346346	0	0	0	0	0	0	0	0	0	2.774	1.505	0.649	0	0	0	0	0	0	0	0	0	0	0	0
evgLocus_134670	0.594	0.453	0.583	0.227	0.355	0.242	0.194	0.477	0.43	0.242	0.128	0.212	1.372	1.517	1.515	8.22	7.335	6.507	0.129	0.214	0.167	4.007	4.247	4.686
evgLocus_1346727	0	0	0	2.246	0	0	0	0	0	0	0	0	0	0	0	0	0	0	0	0	0	0	0	0
evgLocus_1346815	18.46	8.432	25.197	8.845	6.544	9.966	14.499	13.019	3.075	13.036	14.454	9.695	9.284	18.032	6.118	5.114	12.096	20.602	12.721	23.249	22.549	24.938	7.01	19.66
evgLocus_1346817	14.671	10.426	10.468	11.362	11.153	9.932	14.153	15.074	6.784	8.66	17.024	11.191	14.572	9.865	8.556	7.994	9.947	10.306	12.026	14.963	20.634	8.144	9.367	6.48
evgLocus_1346856	1.975	2.851	2.605	5.136	4.934	4.711	1.494	2.042	2.67	0.727	0.937	1.101	8.633	9.12	9.669	13.639	13.649	12.963	6.529	5.482	4.552	5.178	5.347	4.796
evgLocus_1346878	0.262	0	0	0.241	0	0	0.18	0.358	0.152	0.175	0	0	0.751	0.418	0.391	0.436	0.418	0.235	0	0	0	0	0	0
evgLocus_1346885	0	0	0	0	0	0	0	0	0	0	0	0	0	0	0	3.106	0	0	0	0	0	0	0	0
evgLocus_1346918	3.184	2.468	3.442	3.482	3.117	3.302	3.639	3.566	3.215	2.895	2.655	3.147	2.514	2.653	2.427	3.244	3.254	3.833	3.007	3.786	3.479	3.226	4.055	3.088
evgLocus_1346934	5.804	18.666	7.101	0	0	0	0.332	0	0	0	0	0	0	0	0	0	0	0	0	0	0	0	0	0
evgLocus_134696	7.356	7.011	8.643	4.017	5.776	4.166	6.668	6.828	6.455	8.7	7.866	9.624	5.899	5.796	5.276	8.831	7.171	7.396	4.465	4.095	4.303	3.838	4.307	4.381
evgLocus_1346972	15.406	10.416	12.387	3.168	1.056	1.374	1.522	0	0	1.024	0	0	0.971	0	0	0	0.298	0.688	1.28	1.125	0.657	0	0	0
evgLocus_134698	47.771	54.719	59.121	25.614	26.752	25.101	32.125	27.325	24.11	42.436	54.749	39.076	28.773	28.142	26.871	24.913	18.91	23.73	37.041	20.809	33.366	5.607	5.503	5.272
evgLocus_1346980	0	1.068	0	0	0	0	0	1.631	0	0	0	0	0	0	1.043	0	0	0	0	0	0	0	0	0
evgLocus_134699	8.363	8.059	8.38	5.933	6.522	7.451	11.151	10.646	10.391	10.222	13.261	10.528	8.523	7.703	6.389	11.653	13.223	14.017	6.37	8.04	7.708	9.21	8.314	10.3
evgLocus_134700	34.934	28.659	51.428	2.385	3.464	2.481	0.374	0.133	0.152	0.094	0.099	0.226	1.142	45.166	63.291	1.382	1.194	2.666	1.072	0.325	0.564	8.69	7.345	4.784
evgLocus_1347003	0.111	0	0	0.41	0.51	0	0	0	0	0.148	0	0	0.431	0	0	0.284	0.179	0	0.645	1.632	0.37	0.143	0	0.146
evgLocus_1347004	0	0	0	0	6.839	0	0	0	0	0	0	0	0	0	0	0	0	0	8.117	0	0	0	0	0
evgLocus_1347011	0.081	0.141	0.103	0.11	0.037	0.242	0.318	0.119	0.304	0.094	0	0	0.15	0	0.11	0.342	0.09	0.105	0.089	0.087	0.065	0.143	0.036	0
evgLocus_1347017	2.287	1.712	2.417	2.48	3.05	2.429	0.636	0.53	0.709	1.36	1.349	1.2	0.341	0.145	0.261	0.124	0.127	0.174	0.099	0.135	0.056	0.078	0.048	0.061
evgLocus_134702	7.547	7.223	6.753	12.752	16.537	13.597	9.062	9.214	9.543	24.538	17.478	19.192	4.927	6.268	5.015	4.684	5.358	5.288	5.666	8.365	6.412	1.34	1.89	1.745
evgLocus_1347035	0.605	0.564	1.147	4.843	0.857	2.247	0	0	0.734	0.417	1.363	1.157	0	0	0	0	0.246	0	2.094	2.464	0.805	0	0.873	0.842
evgLocus_1347049	0.655	0.282	0.527	0.651	0.657	0.216	1.107	0.981	0.557	0.902	0.227	0.198	0.31	0.082	0	0.604	0.515	0.505	1.012	0.166	0.074	1.938	1.376	0.647
evgLocus_134705	33.503	31.782	35.223	59.678	67.597	69.469	15.675	16.798	11.935	39.756	41.076	51.707	7.802	7.14	6.209	3.397	4.425	3.293	11.51	11.977	7.393	3.226	3.792	4.296
evgLocus_134709	1.794	2.216	2.511	0.124	0	0	0	0	0	0	0	0.113	0.341	0	0.181	0	0	0	0	0	0	0	0	0
evgLocus_1347120	0.766	0	0.367	0	0.369	1.072	0.526	0	0	0	0	0	0	0	0	0	0	0	0	0	0	0	0	0
evgLocus_1347121	0.191	0	0.056	1.939	1.005	0.856	0	0	0	0.162	0	0	0	0.2	0.06	0.153	0	0.052	0	0	0.056	0	0	0
evgLocus_1347121utrorf	0.101	0	0.094	0.988	0.724	0.916	0.138	0	0	0	0.142	0	0.29	0.209	0.191	0.08	0	0	0	0	0	0	0	0
evgLocus_134714	0.514	1.34	0.781	0.037	0	0	0	0	0	0	0	0	0.15	0.127	0.11	0	0	0	0	0.04	0	0	0	0
evgLocus_134719	0	0.594	0	0	0	0	0	0	0	0	0	0	0	1.844	2.407	1.026	2.03	0	0	0	0.555	0	1.268	0
evgLocus_134721	0.524	0.675	0.489	0.944	0.768	0.579	1.01	0.57	0.481	0.7	0.611	0.889	0.3	0.663	0.411	1.229	0.172	0.854	0	0.428	0.555	0.13	0.191	0.146
evgLocus_1347214	16.333	5.782	0	0	18	0	0	0	0	0	0	0	0	0	0	0	0	0	0	0	0	0	0	0
evgLocus_1347216	3.537	3.274	2.53	0	0	0	0.042	0	0	0	0	0.028	0	0	0	0	0	0	0	0	0	0	0	0
evgLocus_134724	0	0	0	0	0	0	0	0	0	0	0	0	0	0	0	1.557	1.575	0	0	0	1.712	0	0	0
evgLocus_134731	4.756	3.717	4.091	21.985	22.232	21.929	10.57	10.474	10.125	5.158	5.225	6.012	4.627	6.268	5.948	2.793	2.91	3.005	1.885	2.186	0.925	3.981	4.474	5.382
evgLocus_134736	1.471	1.571	1.223	2.934	2.917	3.017	5.797	6.722	7.049	0.687	1.235	1.538	7.161	4.66	5.818	7.136	7.224	7.056	2.074	3.39	2.73	6.674	7.429	6.92
evgLocus_1347382	0	0	0	0	0	0.398	0	0	0	0	0	0	0	0	0	0.713	0.172	0.592	0	0	0.194	3.278	2.823	2.38
evgLocus_1347383	2.056	1.854	1.354	0.124	0	0.043	0	0	0	0	0.071	0.226	0.14	0	0.09	0	0	0	0	0	0	0	0	0
evgLocus_134745	187.296	164.933	176.188	582.532	561.865	634.29	7390.31	7345.42	6011.43	6178.64	8309.64	8465.42	613.487	593.554	569.766	271.334	283.718	200.763	488.585	580.393	780.38	445.114	552.767	423.193
evgLocus_13475	50.26	80.739	62.178	61.572	63.365	61.707	48.547	47.411	42.259	86.514	105.252	76.713	79.879	94.92	93.12	30.864	25.984	27.424	152.638	102.216	135.498	12.996	13.087	13.302
evgLocus_1347609	6.691	2.075	24.914	0	0	0	0	0	0	0	0	0	0	0	0	0	0	0	0	0	0	0	0	0
evgLocus_1347687	0	0	0	0	0	0	0	0	0	0	0	0	0	0	0	0	0.261	0	0	0	0	0.416	1.244	0.903
evgLocus_134770	58.583	63.181	56.949	47.76	49.679	51.119	31.059	35.518	33.399	50.099	48.927	51.876	58.107	55.395	51.936	73.664	58.96	65.919	50.893	51.282	47.763	45.388	47.551	46.558
evgLocus_1347746	2.872	5.279	17.249	0	0.074	0	0	0	0	0	0	0	0	0	0	0	0	0	0	0	0	0	0	0
evgLocus_1347755	0	0	0	0	0	0	0	0	0	0	0	0	12.449	0	0	0	0	0	0	0	0	0	0	0
evgLocus_1347767	0	0	0	0	0	0	0	0	0	0	0	0	0	0	0	0	0	0	0	7.406	0	0	0	0
evgLocus_1347804	14.741	0	0	0	0	0	0	0	0	0	0	0	0	0	0	0	0	0	0	0	0	0	0	0
evgLocus_1347825	1.391	2.085	1.411	0	0	0	0.18	0	0	0	0	0	0	0	0	0	0	0	0	0	0	0	0	0
evgLocus_1347836	0.171	0.101	0.263	0.051	0.103	0.052	0.235	0.159	0.127	0.148	0.241	0.536	0.05	0.064	0.331	0.095	0.493	0.253	0.06	0	0	0.065	0	0
evgLocus_1347857	0.05	0.121	0.085	0.08	0.037	0	0.125	0.61	0.405	0.539	0.71	0.423	0.26	0	0.181	0.116	0.075	0	0	0.364	0	0	0	0
evgLocus_134791	85.577	82.925	91.504	16.856	15.09	17.538	108.604	109.817	100.869	84.562	100.183	107.153	23.906	23.282	21.394	9.085	9.35	9.722	21.006	25.752	33.393	14.011	15.838	13.156
evgLocus_1348000	0.171	0.463	0.705	0.754	0.613	1.089	0.235	0	0.291	0.566	0.241	0.099	4.717	5.659	6.61	1.411	1.007	0.993	5.378	0.768	2.674	0.208	0	0.11
evgLocus_1348045	1.522	1.441	1.1	0.366	0	0	0	0	0	0	0	0	0	0	0	0	0	0	0	0	0	0	0	0
evgLocus_1348051	2.62	4.301	2.615	0	0	0	0	0	0	0	0	0	0	0	0	0	0	0	0	0	0	0	0	0
evgLocus_1348058	1.713	1.501	0.875	0.037	0.037	0	0	0	0	0	0.114	0	0.04	0	0	0	0	0	0	0	0	0	0	0
evgLocus_1348063	0	0	0.207	0.41	0	0.207	0	0.305	0	0	0	0	0.401	1.581	0.642	0	0	0.2	0.248	0.452	0	0	0	0
evgLocus_1348067	0.484	0.927	0.95	0	0	0.458	0	0	0.62	0	0	0	0.411	0	0	0.407	0.396	0	0	0	0	0.637	0	0.708
evgLocus_1348080	0	0	0	0	0	0	0	0	0	0	0	0	0	0	0	0	0	0	0	0	0	0	0	0
evgLocus_1348094	0.665	0.806	4.797	0	0	0	0	0	0	0	0	0	0	0	0	0	0	0	0	0	0	0	0	0
evgLocus_134813	4.685	7.364	9.227	11.055	6.389	10.528	15.467	17.289	19.984	27.15	35.198	21.733	10.355	7.594	10.853	8.787	6.738	2.779	8.99	11.438	14.767	5.373	5.383	4.296
evgLocus_1348148	0	0	0	1.105	0	1.055	0	0	0	0	0.88	0	0	0	0	0	0	0	0	0	0	0	0	0
evgLocus_134834	29.019	26.745	29.796	11.896	11.279	11.332	15.827	14.637	13.681	12.053	15.377	12.602	14.081	14.634	14.213	15.283	19.119	19.357	12.314	15.066	17.108	14.089	16.64	12.863
evgLocus_1348392	1.844	1.642	2.003	0.11	0.074	0.112	1.771	1.1	1.519	0.417	0.568	0.353	2.764	3.198	1.354	9.944	11.596	15.89	0.367	0.119	0.379	0.091	0.024	0.11
evgLocus_1348395	5.481	6.709	3.866	0	0	0.061	0.028	0	0	0	0	0.028	0.14	0	0	0	0	0	0	0	0	0	0	0
evgLocus_1348414	148.13	137.906	151.415	131.507	137.92	135.688	153.097	167.224	144.368	97.032	119.734	107.788	125.878	114.596	133.061	135.805	162.843	146.796	129.668	119.936	144.038	171.041	195.074	166.839
evgLocus_134842	8.101	8.079	9.029	11.523	10.924	10.502	10.335	10.288	12.049	9.925	10.308	10.81	15.513	15.534	15.276	17.196	20.111	18.825	8.275	8.65	8.633	15.767	14.128	15.487
evgLocus_1348453	0.746	0.544	0.442	0.995	0.657	0.925	0.484	0.544	0.709	1.858	0.809	0.988	0.771	0.518	0.331	1.899	1.239	0.479	0.704	0.871	0.407	0.781	1.531	0.622
evgLocus_1348457	0	0.625	0	0.944	1.263	0.311	0.457	0.477	0.405	1.387	1.008	0.423	0.29	0	0.321	0	0.537	0.305	0	0	0	0	0.323	0
evgLocus_1348458	1.108	0.776	1.241	0.776	1.433	1.694	0.747	0.822	1.253	1.239	0.27	0.875	0.12	0.254	0.522	1.077	0.836	0.505	2.014	0.808	0.379	1.067	1.256	1.391
evgLocus_1348468	0.343	0.967	0.658	1.31	0.657	1.919	0.47	0	0.848	0.471	0	0.889	0	0.345	0.331	0	0	0.636	0.794	0.697	0.916	0	0.67	0
evgLocus_1348470	9.048	43.578	47.261	0	0.037	0.035	0.055	0	0	0	0	0	0	0	0	0	0.03	0	0	0	0	0	0	0
evgLocus_1348479	1.542	1.279	1.42	1.083	1.366	1.271	0.885	1.087	1.417	1.239	1.178	1.228	0.871	1.644	1.715	1.884	2.634	2.448	0.526	0.958	0.916	1.873	2.153	2.075
evgLocus_1348571	284.148	298.972	369.823	37.393	31.051	32.129	1.854	0.769	0.354	1.172	3.408	0.861	106.339	114.995	119.861	1.644	3.545	4.373	1028.96	973.993	862.48	1.158	0.55	0.903
evgLocus_1348627	0.181	0.181	0.16	4.148	3.863	3.388	1.217	1.432	1.595	0.121	0.128	0.155	0.21	0.309	0.542	0.029	0.097	0.061	0.546	0.404	0.157	0.013	0.036	0.012
evgLocus_1348658	30.148	45.381	49.537	32.549	70.951	54.196	19.895	17.806	10.581	35.554	38.35	42.703	1.012	1.081	0.602	3.95	4.268	4.756	3.582	3.541	5.302	0.781	0.801	1.037
evgLocus_1348665utrorf	3.083	1.289	0.329	2.941	0.325	3.198	1.411	1.472	1.278	0	0	0	2.424	0.69	1.665	2.568	1.388	1.272	1.588	2.456	1.832	2.212	1.663	1.452
evgLocus_1348676	2.459	2.085	3	2.765	3.087	2.429	1.702	1.75	2.379	0.256	0.639	0.494	5.098	5.278	5.928	3.106	1.895	3.066	1.935	2.598	2.6	0.013	0	0.012
evgLocus_1348683	0.212	0.081	0.094	0.746	1.027	0.475	1.148	0.57	0.595	1.172	0.753	0.748	0.441	0	0.411	0.778	0.328	0.47	0.357	0.99	0.093	0.52	0.191	0.561
evgLocus_1348757	0	0	0	0	0	0	0	0	0	0	0	0	0	0	0	0	0	0	0	0	0	0	0	0
evgLocus_134876	7.466	7.918	8.888	16.564	13.701	12.749	15.606	15.167	18.086	7.488	8.32	12.193	41.622	38.171	39.539	119.89	104.547	108.788	26.642	27.637	29.877	99.31	122.581	114.289
evgLocus_1348769	9.744	9.842	6.264	0.066	0	0.035	0.055	0	0	0	0.057	0.141	0	0.036	0	0	0	0	0	0	0	0	0	0
evgLocus_1348805	15.245	23.3	15.284	0	0	0	0.111	0	0	0	0	0	0	0	0	0	0	0	0	0	0	0	0	0
evgLocus_1348857	0	0	0	0	0	0	0	0	0	0	0	3.994	0	0	0	0	0	0	0	0	0	0	0	0
evgLocus_1348890	0	0	0	0	0	0.354	0	0.544	0.481	0	0	0	0.33	0	0.371	0.953	0.933	0.714	0	0.388	0	0.494	0.371	0.537
evgLocus_1348925	1.874	1.823	1.091	3.57	3.383	2.749	0.069	0.623	0.177	0.471	0	0.183	4.837	15.806	24.875	10.409	12.984	14.905	6.142	2.875	4.719	6.622	4.115	7.688
evgLocus_134893	27.73	32.739	34.734	9.131	10.865	10.882	4.967	4.945	5.075	6.909	5.097	7.056	4.437	6.677	3.711	19.043	29.737	22.284	17.513	17.443	17.691	1.509	1.148	0.61
evgLocus_1348956	9.794	65.448	105.865	0	0	0.035	0	0	0	0	0	0	0.02	0	0.04	0.015	0.015	0	0	0	0	0	0	0
evgLocus_134896	18.399	17.185	20.522	17.632	15.466	15.282	21.403	22.221	21.528	22.315	23.683	26.376	8.623	9.193	8.716	6.787	7.134	7.326	12.889	11.161	12.149	10.329	9.127	9.348
evgLocus_134897	45.615	36.194	48.644	111.593	100.783	99.947	44.742	46.536	51.548	16.053	21.468	22.142	80.15	75.08	75.979	16.607	18.902	17.876	81.95	85.13	84.617	34.474	31.569	40.944
evgLocus_1348996	1.642	2.186	2.568	2.173	2.526	1.85	3.251	3.275	2.152	3.946	3.479	5.857	1.012	1.126	0.712	4.401	6.724	5.645	1.875	1.299	0.972	1.847	0.502	1.501
evgLocus_134900	104.923	71.461	113.333	25.336	24.802	27.055	173.835	171.56	167.137	42.934	73.902	64.902	15.223	14.544	12.708	31.315	36.968	39.384	4.902	8.294	8.105	0.078	0.167	0.134
evgLocus_134903	13.099	11.595	14.258	27.355	26.885	25.784	13.489	13.709	16.959	4.242	4.785	5.292	30.596	28.624	26.751	30.813	30.633	27.058	21.978	26.829	24.372	23.403	20.791	21.772
evgLocus_1349073	10.802	15.201	12.076	13.513	15.407	16.025	13.835	9.599	10.125	22.033	20.076	18.684	13.55	13.59	12.969	12.213	7.112	12.292	10.121	14.678	13.278	1.808	2.632	2.209
evgLocus_1349084	1568.09	1411.37	1655.86	243.107	377.369	302.632	13.946	11.548	7.075	56.159	88.654	62.347	12.699	13.054	8.967	8.06	15.014	13.424	17.384	16.35	12.787	0	0	0
evgLocus_1349096	1.471	1.038	1.411	0	0	1.72	0	0	0	0	0	0	0	0	0	0	0	0	0	0	0	0	0	0
evgLocus_13491	16.726	14.909	18.801	14.618	14.455	12.499	17.238	17.938	21.351	9.75	9.484	12.63	16.995	13.771	15.567	12.584	13.544	12.867	10.548	10.995	9.78	20.229	19.463	22.711
evgLocus_134915	3.779	4.815	4.383	4.141	4.919	4.91	4.704	3.46	3.696	2.909	3.45	4.431	1.763	1.708	1.444	0.604	0.485	0.27	2.768	2.559	2.656	0.26	0.203	0.171
evgLocus_134917	29.705	22.051	31.526	55.954	58.335	51.732	13.586	12.887	16.529	18.625	15.661	19.588	27.751	20.312	24.193	9.893	7.932	9.199	25.65	22.489	19.893	3.903	3.72	3.161
evgLocus_1349206	0	0	0	0	0	0	0	16.44	59.066	32.322	18.671	33.53	6.7	0	0	0	0	0	0	0	0	0	0	0
evgLocus_134922	0.625	1.481	0.696	0	0	0	0	0	0.291	0	0	0	0.941	1.299	0.361	0	0	0	0	0	0	0	0	0
evgLocus_1349239	0	0.504	0.508	0.505	0.761	0.501	1.107	0.384	0.329	2.222	0	0.677	0.24	0	0	0	0.433	0.74	0.308	1.093	0.481	0.338	0	0
evgLocus_1349258	4.655	20.792	24.877	0	0	0	0	0	0	0	0	0	0	0	0	0.044	0	0	0	0	0	0	0	0
evgLocus_1349327	5.018	4.876	2.84	0	0	0	0	0	0.177	0	0	0	0	0.082	0	0.065	0.06	0	0	0	0	0	0	0
evgLocus_1349329	12.374	6.598	6.414	0	0	0	0	0	0	0	0	0	0	0	0	0	0	0	0	0	0	0	0	0
evgLocus_134934	5.602	5.47	4.938	7.265	6.921	5.791	4.164	4.614	4.784	3.69	3.152	3.316	4.076	4.324	4.233	4.692	5.507	5.384	4.912	10.979	7.319	6.283	6.52	7.896
evgLocus_1349380	0	0	0	0	0	0	0	0	0	0	0	0	0	78.296	0	0	0	0	0	0	0	0	0	0
evgLocus_1349429	0.171	0.161	0.658	0.805	0.325	0.164	0.484	0.491	0.202	0.242	0.256	0.437	0	0	0.171	0.291	0	0	0	0	0	0.221	1.304	0.244
evgLocus_1349454	27.135	29.576	27.623	32.271	33.215	41.697	169.09	171.507	151.772	288.983	233.902	270.656	26.73	30.94	27.232	18.985	13.678	14.33	32.08	37.333	40.24	11.734	12.573	11.728
evgLocus_1349457	4.756	4.422	4.43	6.197	4.771	6.768	33.563	38.223	32.526	13.198	16.797	12.249	9.604	8.857	10.692	10.089	11.283	8.999	6.966	4.927	7.745	9.184	10.814	6.737
evgLocus_1349462	3.053	3.183	18.895	3.358	3.302	11.946	4.358	4.959	23.756	19.945	0	10.02	4.507	44.921	12.317	12.737	13.014	15.672	3.86	3.161	2.822	0	10.79	15.035
evgLocus_1349516	0	0	0	0	0	0	0	0	0	0	0	0	0	0	0	0	0	0	0	0	0	0	0	0
evgLocus_1349545	0	0	0	0	0	0	0	2.466	0	0	0	0	0	0	0	0	0	0	0	1.616	0	0	0	0
evgLocus_1349567	0.584	1.128	0	1.163	0	0.553	0.816	0.862	0	0	3.706	4.022	0.981	0.581	0.572	1.462	0	0	0	1.204	0.527	0.768	0	0.854
evgLocus_1349603	0	0.272	0	0	0.835	1.357	0.401	0	0	0	0	0	1.312	0.3	0.281	0.487	1.187	0	0	0.895	0.786	0	0.275	0
evgLocus_134960utrorf	0	0	0	0	0	0	0	0	0	0	0	0	0.501	0.736	0.873	0.145	0	0.166	0	0	0.157	0	0	0
evgLocus_134969	18.903	18.122	11.362	9.972	13.768	13.242	12.106	21.213	8.113	9.01	6.801	10.443	14.962	17.996	15.597	22.229	15.074	15.532	17.067	19.415	10.456	15.155	23.841	24.579
evgLocus_1349742	15.709	16.067	15.584	14.735	13.28	13.821	29.773	32.469	31.375	25.346	29.504	25.924	24.487	28.115	24.644	27.168	26.417	24.418	24.003	19.296	25.973	19.227	20.899	20.832
evgLocus_134975	0	0.645	0	1.258	1.263	0.622	0	0.941	1.633	0	0	0	0.591	1.008	0.933	1.935	1.94	0.906	0	0.341	0.296	0.872	0.323	0.464
evgLocus_1349797	52.205	46.429	65.112	183.518	177.568	163.167	173.324	178.295	179.527	121.934	134.543	192.263	77.065	80.549	69.018	67.313	64.415	70.092	69.001	87.007	72.671	46.741	49.082	49.987
evgLocus_1349865	0.111	0.766	0.517	0.059	0	0	0	0	0	0	0.099	0.042	1.442	1.481	1.133	8.802	9.567	5.279	0.397	0.071	0.093	5.49	11.807	9.202
evgLocus_1349885	1.834	2.428	2.831	1.756	1.411	1.374	2.532	5.794	3.215	9.266	4.487	7.197	3.876	1.49	3.22	2.139	2.089	2.056	0.427	2.258	0.981	1.418	0.718	1.562
evgLocus_134989utrorf	0.363	0.342	0	0	0.355	1.029	0.512	0	0	0	0	0.96	0.971	2.226	2.146	0	0	0	0.853	0.753	0.324	0	0	0
evgLocus_1349933	0	3.072	0	2.092	0.524	1.504	4.427	1.564	6.898	6.882	3.337	10.118	2.704	2.662	0.522	5.754	4.791	3.519	1.25	1.093	2.387	5.555	2.153	6.187
evgLocus_1349934	0.998	0	3	0	0	0	0	0	0	0	0	0	0	0	0	0	0	0	0	0	0	0	0	0
evgLocus_1349946	2.489	0	2.558	0	0	0	0	0	0	0	0	0	0	0	0	0	0	0	0	0	0	0	0	0
evgLocus_134995	10.419	12.139	12.904	9.284	9.277	8.402	6.406	6.523	7.404	5.225	5.055	6.181	13.961	12.954	13.24	16.308	14.783	15.402	12.492	11.074	11.936	7.909	10.061	8.506
evgLocus_134996	15.85	15.443	17.87	15.159	14.942	14.011	10.362	10.408	11.213	11.919	10.677	14.592	18.658	16.542	17.342	22.637	19.589	20.716	15.856	14.242	15.73	12.879	14.535	12.485
evgLocus_1350001	0	0	0	0	0	1.815	0	0	0	2.949	0	0	0	0	0	0	0	0	0	0	0	0	0	0
evgLocus_1350011	6.026	3.304	4.919	9.131	19.27	14.694	0.401	0.557	0.202	18.248	18.742	24.146	0.28	0.554	0.401	0.051	0.045	0.209	9.655	7.303	10.733	0	0	0
evgLocus_135004	21.896	20.731	24.717	17.069	17.306	16.241	18.553	17.686	18.946	13.279	14.411	15.975	21.102	20.13	20.462	27.947	26.424	25.908	19.379	17.577	19.718	26.278	32.933	27.324
evgLocus_1350071	12.061	9.55	10.327	4.404	5.65	5.567	5.603	5.794	6.328	9.212	9.527	9.808	1.292	1.354	1.625	2.706	2.873	2.605	3.374	4.808	3.747	1.691	2.129	2.697
evgLocus_1350156	3.547	3.898	3.715	35.212	24.116	22.007	2.781	3.155	2.367	2.572	3.18	2.441	6.82	11.927	7.372	12.468	9.865	12.666	0.962	7.462	2.128	1.197	0.921	1.208
evgLocus_1350191	2.348	3.314	2.822	1.69	1.492	1.616	2.241	2.559	1.886	2.815	4.401	3.542	0.781	1.953	1.946	2.728	3.358	3.493	1.736	2.368	1.86	1.769	3.29	3.161
evgLocus_135022	0	0	0	0	0	0	0	0	0	0	0	0	21.082	0	0	0	0	0	0	0	0	0	0	0
evgLocus_1350230	4.363	5.5	3.696	0.015	0	0	0	0	0	0	0	0.085	0	0	0.01	0	0	0	0	0	0	0	0	0
evgLocus_1350237	0.615	0	0	0.615	0.613	0	0.858	0	0	0	0	0	0	0	0	0	0	0	0	0.634	0	0	0	0
evgLocus_1350245	0.242	0.453	0.461	0.9	0.229	0.449	0	0	0.291	0	0	0.31	0.441	0.5	0.702	0.204	0.388	0.218	1.389	0.737	0	0	0.455	0
evgLocus_1350315	21.603	18.354	19.384	13.403	14.203	15.222	10.141	10.235	7.606	11.555	16.143	9.159	15.784	11.709	13.491	10.882	10.641	12.963	11.728	11.755	12.417	11.76	12.154	13.009
evgLocus_1350335	2.247	2.115	2.53	2.539	2.888	2.688	8.785	8.048	8.859	5.387	5.779	7.127	2.834	2.689	2.518	2.99	2.575	3.223	3.126	2.796	2.489	1.73	1.495	1.684
evgLocus_1350352	29.644	28.76	34.216	28.291	28.459	26.164	23.339	22.406	25.654	20.511	20.999	24.16	45.678	42.068	43.952	46.444	57.214	46.406	25.947	23.233	24.446	44.686	46.965	48.596
evgLocus_135037	3.053	6.377	3.151	0	0	8.963	0	4.959	0	4.983	0	0	2.253	2.998	6.159	15.283	18.223	6.272	0	15.803	5.653	8.326	0	0
evgLocus_1350401	24.787	9.54	0	0	0	0	0.387	0	0	0	0	0	0	0	0	0	0	0	0	0	0	0	0	0
evgLocus_135041	0	0.715	0	0	0	0.691	0	0	0.975	0	0	1.03	2.394	0.718	3.551	0.604	2.395	1.394	2.59	0	0.657	0.963	3.78	0
evgLocus_1350414	0.927	1.33	0	0	0	0	0.65	0.676	0.595	0	0	0	0	0.463	0.903	0.386	0.381	0	0	0	0	0	0	2.685
evgLocus_1350442	0	15.997	0	17.025	0	0	0	0	0	0	0	0	0	0	15.948	0	0	0	0	0	0	0	0	0
evgLocus_1350471	0.877	0.484	0.658	0	0	0	0.484	0	0.418	0	0	0	1.302	0.545	0.341	0.582	0.425	1.281	3.016	1.782	0.935	0	0	0
evgLocus_1350488	3.083	0.897	0	0	0	0	0	0	0	0	0	0	0	0	0	0	0	0	0	0	0	0	0	0
evgLocus_1350490	4.716	5.158	4.232	0	0	0	0	0	0	0	0	0	0.04	0	0	0	0	0	0	0	0	0	0	0
evgLocus_1350513	1.199	0.907	1.345	0.124	0.244	0.588	2.753	2.028	1.177	2.236	0.582	1.891	0.18	0.145	0.04	0	0.037	0.044	0.159	0.135	0.398	0	0	0
evgLocus_135053	0.121	0.05	0.056	0.702	0.82	0.787	0.166	0.159	0.063	0.081	0	0.071	0.531	0.254	0.602	0	0.045	0.052	0.278	1.109	0.157	0.156	0	0
evgLocus_135054	12.716	10.628	14.512	15.591	15.429	13.035	13.946	12.569	14.2	10.37	11.444	13.943	15.874	14.825	13.481	16.876	17.283	19.54	11.203	14.789	13.407	6.27	7.285	6.468
evgLocus_1350542	0.242	0	0.461	0	0	0	0	0	0	0	0	0	0	0.245	0.231	0	0	0.889	0	0	0.648	0	0	0.354
evgLocus_135057	17.643	18.314	17.259	10.864	13.524	13.795	24.681	24.209	22.553	37.453	33.323	34.123	11.087	10.447	11.465	16.679	14.626	14.287	16.263	16.928	16.692	9.015	10.742	11.325
evgLocus_1350572	0.897	0.665	1.241	3.636	3.959	4.84	2.532	2.691	1.822	1.616	1.406	0.579	4.477	4.061	3.912	2.844	2.851	3.633	3.929	4.04	4.589	2.29	2.763	1.989
evgLocus_1350589	0.091	0.332	0.668	0.724	0.569	0.251	0	0.239	0.519	0.121	0.653	0.212	0	0.563	0.441	0.676	0.649	0.488	0.308	0.182	0.398	0.794	1.376	0.366
evgLocus_1350606	0.181	0.05	0	0.11	0.377	0.225	0.332	0.411	0.278	0.875	0.781	0.72	0.351	0.254	0.351	1.157	0.284	0.915	0.069	0.063	0	0.455	0.156	0
evgLocus_1350614utrorf	0	0	0.245	0	0.495	0.484	0	0	0	0	0	0	0.711	0.536	0.512	1.738	1.686	0.723	0	0.269	0.694	0	0	0
evgLocus_135065	10.278	8.522	8.512	3.212	5.48	5.057	7.983	7.836	6.404	8.458	11.004	7.832	2.554	1.78	1.655	4.779	5.679	6.534	4.822	2.899	4.7	1.938	1.447	1.733
evgLocus_1350673	6.791	6.507	4.261	2.846	6.647	3.198	2.02	2.824	5.607	9.01	13.602	7.183	14.131	11.192	9.448	5.252	4.761	4.565	9.674	13.941	6.532	0.637	0.969	0.708
evgLocus_1350685	0	0	0	0	0	0	0	0	0	0	0	0	0	0	0	0	0	0	0	0	0	0	0	0
evgLocus_1350720	0	0	0	0.622	0.953	0.743	0.055	0.106	0.114	0	0	0.028	0	0.436	0.06	0	0	0.157	0.109	0.238	0.157	113.919	382.767	212.97
evgLocus_1350721	0	0	0	0	0	0	0.194	0	0	0	0	0.085	0	0	0	0	0	0	0	0	0	3.447	18.781	12.546
evgLocus_135073	39.569	26.463	32.006	203.059	176.66	199.15	157.704	160.37	168.326	25.319	47.067	31.287	210.224	167.002	188.969	174.99	237.907	155.847	71.591	104.315	113.05	221.516	280.893	191.418
evgLocus_1350742	1.582	0.745	0	1.902	1.145	1.115	1.633	1.71	1	0	0.611	0	0.341	0.799	0	0.327	0	0.366	2.302	1.616	0.352	0	0	0
evgLocus_1350845	4.202	3.727	3.508	4.207	3.257	1.374	2.048	1.763	2.974	2.128	1.732	3.119	5.719	3.643	4.875	6.808	5.156	4.138	2.381	1.513	2.896	4.371	2.249	2.953
evgLocus_1350873	0	0.161	0.329	0.161	0.325	0.164	0.138	0.239	0.266	0.323	0.085	0	0.461	0.254	0.181	0.247	0.142	0.157	0.208	0.119	0.416	0.377	0.215	0.085
evgLocus_135091	9.512	8.522	8.305	7.792	7.962	7.347	28.085	28.187	24.566	22.356	25.344	22.692	9.875	7.994	8.054	7.703	7.641	8.206	8.057	6.955	8.087	4.423	5.993	5.077
evgLocus_1350928	0	0.776	0.527	0	0	0	0	0	0	0	0	0	0	0	0.271	0.458	0.672	0.453	0.318	0.285	0	1.054	0	0
evgLocus_1350947	0	0	0	0	0	0	0	0	0	0	0	0	0	0	0	0	0	0	6.231	0	0	0	0	0
evgLocus_1351016	3.748	1.914	3.828	0	5.946	1.815	2.642	0	0	11.824	6.545	14.62	1.422	0	0	0	0	1.873	11.56	5.783	6.847	0	0	0
evgLocus_1351020	47.771	45.018	44.035	37.583	44.449	48.232	28.804	26.158	30.185	39.513	31.705	33.121	34.241	32.357	36.821	49.041	39.991	35.264	52.867	56.059	58.848	26.109	29.081	29.838
evgLocus_1351050	0.443	0.312	0.32	8.026	6.123	8.41	2.421	3.858	2.519	7.851	12.764	8.891	0	0	0	0	0	0	0.04	0	0	0	0	0
evgLocus_1351077	0	0	0.771	0.783	0	0	0	0	0	0	0	2.187	1.262	0	0	0	0.634	0.74	0.923	0	0.694	0	0.801	0
evgLocus_1351080utrorf	0	0	0	0	0.524	0.501	2.214	0.782	0.696	2.289	5.012	3.613	0.901	1.599	0.522	0.444	0	0.505	0	0	0	0	0	0
evgLocus_1351081	0.191	0.171	0.357	0.512	0.783	0.354	1.577	0.915	1.417	0.256	0.965	0.691	0.391	0.509	0.712	1.397	0.687	0.601	0.218	0.19	0.25	1.444	0.586	0.268
evgLocus_1351186	0.141	0.494	0.31	2.487	2.268	2.308	0.277	0.464	0.152	0.094	0	0.325	3.365	10.138	24.554	10.656	9.514	17.545	4.019	1.101	3.35	12.137	5.216	8.445
evgLocus_135119	0	3.999	0	4.221	0	0	5.451	0	0	0	28.297	6.379	0	0	0	6.365	0	3.955	4.872	7.898	0	5.217	4.558	0
evgLocus_1351200	3.95	1.501	3.442	4.192	1.529	2.221	3.818	2.28	4.974	7.798	6.673	1.044	2.073	3.189	1.153	0.662	0.321	1.481	5.07	2.836	1.416	3.577	1.172	2.258
evgLocus_1351236	6.338	5.389	7.477	7.594	8.62	6.932	4.51	4.309	5.543	4.889	4.047	5.377	7.551	6.504	7.001	12.511	10.186	11.142	7.521	7.462	6.718	9.327	10.563	9.092
evgLocus_135128	0.917	0	0.649	0.212	0.643	1.703	0.955	0.968	1.101	3.461	0.341	4.05	0.21	0	0.451	0.96	0.925	0.845	0.794	0.238	0	0	0	0
evgLocus_1351302	0	0	0	0	0	6.967	0	0	0	0	0	0	0	0	0	0	0	7.596	0	0	0	0	0	0
evgLocus_1351322	0.756	0.695	0.705	0	0	0.553	0	0	0	0.202	0	0	0	0	0	0.124	0.119	0.139	0	0.151	0.268	0.195	0.275	0
evgLocus_1351334	10.459	9.771	12.029	5.443	5.436	4.529	5.658	4.587	4.999	6.734	5.211	7.832	1.873	1.926	2.146	1.564	1.216	0.889	2.282	2.733	1.943	1.444	1.424	1.696
evgLocus_1351402	0	0	0	0	0	0	0	0	0	0	1.846	0	0	0	0.572	0	0	0	0	0	0	0	0	0
evgLocus_1351405	1.995	2.599	2.022	1.522	1.071	1.686	0.913	1.379	1.164	2.922	1.704	3.062	1.703	2.407	3.079	1.797	2.395	4.382	0.953	2.028	1.471	0.208	0.766	0.232
evgLocus_1351406	10.681	11.172	9.857	15.408	12.903	12.663	7.194	9.506	5.252	6.02	8.306	8.27	16.525	16.578	21.013	11.406	18.924	17.85	15.945	15.169	24.103	8.95	11.281	8.872
evgLocus_1351424	6.801	25.083	20.428	0.007	0	0.009	0.014	0	0	0	0	0	0	0	0	0	0	0	0	0	0	0	0	0
evgLocus_1351429	1.32	1.189	1.016	1.134	0.879	0.821	0.955	1.26	0.873	0.943	0.937	0.776	0.881	0.972	0.812	1.891	1.485	1.777	1.578	2.075	2.378	0.729	0.742	0.952
evgLocus_135149	2.761	3.093	2.596	2.89	2.821	2.973	1.577	1.233	1.291	1.199	0.667	0.974	12.619	16.942	13.32	12.759	11.634	13.738	3.235	4.65	4.145	13.789	14.63	14.584
evgLocus_1351497	0.151	0.131	0.546	0.198	0.798	0.337	0	0.199	0.342	0.094	0	0.268	0.931	0.463	0.502	1.477	0.761	0.662	0.585	0.301	0.324	2.303	2.046	1.684
evgLocus_135154	1.743	2.136	1.646	1.266	1.883	1.642	1.965	2.347	1.266	2.491	2.258	1.51	1.693	1.989	1.755	1.746	1.216	1.882	2.024	1.085	1.258	0.442	0.945	0.268
evgLocus_135154utrorf	3.083	0.826	1.58	1.456	1.795	1.988	1.854	1.591	1.139	1.805	1.562	1.736	2.073	1.599	1.053	1.578	0.858	1.62	1.637	2.464	2.378	0.338	0.323	0.72
evgLocus_1351559	0	0	0	0	1.647	0	0	0	0	0	0	0	0	0	0	0	1.313	0	0	0	0	0	0	0
evgLocus_1351561	0	0.262	0.263	0.256	0.783	0.259	0.374	0.384	0.671	0	0	0.353	0	0.282	0	0	0	0	0	0.285	0	0	0	0
evgLocus_1351563	0.605	0	0	0	0	1.124	0.415	0	0	0	0	0	0	0	0.291	0.255	0.485	0.279	0	0	0	0.768	0	0
evgLocus_135158	1.683	3.365	1.702	10.162	3.9	4.702	3.362	3.447	1.835	4.889	5.992	2.738	31.157	27.316	25.587	4.175	1.933	3.432	18.942	30.941	32.172	0.117	0.06	0
evgLocus_1351581	4.675	3.606	3.536	0.073	0	0	0	0	0	0	0.071	0.028	0	0	0	0	0	0	0	0	0	0	0	0
evgLocus_135160	3.043	5.843	4.957	7.975	10.459	4.305	2.117	0.742	1.962	0.727	2.385	4.798	3.465	1.017	7.914	5.07	2.91	4.783	4.167	13.023	4.932	0.663	0	2.209
evgLocus_1351608	0	0	0	0	0	0	0	0	0	0	0	0	0.571	0	0.622	0	0.522	0.889	0	0	0	0	0	0.452
evgLocus_135162	4.061	6.326	3.969	6.475	8.464	6.215	1.411	0	1.316	1.454	0.795	1.369	5.628	3.052	4.453	3.382	7.059	3.354	7.749	5.204	4.645	0	0	0
evgLocus_1351625	0.867	0.393	0.846	0.915	1.182	2.939	1.577	1.498	0.835	0.525	1.462	2.949	0.811	1.045	0.843	2.379	0.575	0.653	0.655	2.036	0.509	1.262	0.132	0.195
evgLocus_135164	0	0	18.077	0	0	0	0	0	0	0	0	0	0	18.077	18.947	15.028	0	0	23.903	18.591	0	0	0	0
evgLocus_1351699	0	0	0.762	0.38	0.761	0	0	0	0	0	0	0	0.341	0.4	0.381	0.327	1.612	0.366	0	0	0.703	1.535	1.555	0.561
evgLocus_1351840	4.816	18.203	22.3	0.263	0	0	0	0	0	0	0	0	0	0	0	0	0	0	0	0	0	0	0	0
evgLocus_1351852	0	0.302	0	0	0	0	0	0	0	0	0	0	0	0	0	2.939	1.037	3.563	0	0	0	0	0.622	0
evgLocus_135187	10.237	11.03	10.666	6.98	6.825	7.019	9.477	9.665	9.024	9.508	8.434	7.79	7.992	7.404	9.278	8.321	8.753	9.487	6.311	5.537	6.514	5.646	5.395	6.065
evgLocus_135188	30.742	32.961	34.038	63.687	65.655	63.047	34.643	35.028	29.413	52.536	57.929	56.632	37.206	37.608	37.232	43.753	43.267	46.388	49.335	51.623	53.203	38.819	45.314	37.6
evgLocus_1351916	0	0	0	0	0	0	0	0	0	0	0	0	0	0	0	0	0	0	23.903	0	0	0	0	0
evgLocus_1351921	1.088	1.481	0.95	0.037	0.037	0	0	0	0	0	0	0	0	0	0	0	0	0	0	0	0	0	0	0
evgLocus_1351943	0.252	0.232	3.574	0	0	0	0	0	0	0	0	0	0	0	0	0	0	0	0	0	0	0	0	0
evgLocus_135199	0	0	0	0	0	0	0	0	0	0	0	0	0	0	0	30.063	0	0	0	0	0	0	0	0
evgLocus_1352002	0	0	1.909	0	0	0	0	5.913	5.556	0	0	0	0	1.826	7.422	4.663	18.872	5.61	0	0	1.712	2.524	6.352	0
evgLocus_135203	1.874	2.105	2.191	3.878	3.11	3.457	5.105	4.362	5.328	2.209	2.314	1.708	2.784	2.553	2.337	1.768	1.545	1.638	2.173	2.083	1.554	1.457	1.663	1.245
evgLocus_135206	0	0	1.561	0	0	0	0	0	0	0	0	0	0.451	0.536	1.033	0	0	0	0	0	0	0	0	0
evgLocus_1352175	0.403	0.987	0.404	4.338	5.636	4.987	0.138	0.133	0.165	0.067	0	0	0	0	0	0	0	0	0	0	0	0	0	0
evgLocus_1352196	5.109	5.722	4.477	0.015	0.015	0	0	0	0	0	0	0	0	0.036	0	0	0.052	0.026	0	0	0	0.338	0.957	1.074
evgLocus_1352212	3.91	3.878	2.201	0.241	0	0.026	0	0	0	0	0.128	0.071	0	0	0	0	0	0	0	0	0	0	0	0
evgLocus_1352216	0.232	0.222	0.893	0	0.443	0.441	0.968	0.663	0.57	2.909	2.456	1.185	0	0	0	0.196	0	0	0	0	0	0	0	0
evgLocus_135223	0	1.733	0.357	0	0.355	0.346	0.512	0	0	0.512	0	0.96	0	0	0.712	0	0	0	0	0.372	0.324	0	0	0
evgLocus_1352296	10.227	19.22	13.609	4.536	10.791	9.404	2.753	1.936	2.443	19.097	15.519	15.904	1.733	2.48	3.3	1.433	0.97	1.542	5.616	5.006	4.978	0.182	0.191	0.195
evgLocus_1352308	2.217	1.723	1.552	0.022	0	0	0	0	0	0	0.114	0.099	0.05	0	0.04	0	0	0	0	0	0	0	0	0
evgLocus_1352314	1.612	4.06	6.311	0	0	0	0	0	0	0	0	0	0	0	0	0	0	0	0	0	0	0	0	0
evgLocus_1352345	0	0	0	1.646	0	0	0	0	0	0	0	0	0	0	0	0	0	0	0	0	0	0	0	0
evgLocus_1352387	3.738	13.438	17.531	0.015	0	0.017	0.028	0	0	0	0	0	0	0	0	0	0.015	0	0	0	0	0	0	0
evgLocus_135239	0	0	0	0	0	4.192	0	0	0	0	0	7.225	3.105	0	8.736	0	0	4.469	0	0	0	0	20.623	7.164
evgLocus_1352431	10.802	11.343	10.12	0.073	0	0.052	0.042	0.04	0	0	0.043	0.028	0.07	0	0	0.044	0	0	0	0	0	0	0	0
evgLocus_1352445	18.873	19.301	21.162	18.371	16.921	18.584	214.427	239.574	234.455	42.517	47.635	65.424	45.929	35.973	47.252	29.147	39.826	32.92	16.59	19.17	20.402	41.108	43.017	37.661
evgLocus_1352450	13.25	9.983	56.262	0	0	0	0	0	0	0	0	0	0	0	0	0	0	0	0	0	0	0	0	0
evgLocus_1352451	4.262	2.952	18.961	0	0	0	0	0	0	0	0	0	0.04	0	0.04	0	0.037	0	0	0	0	0	0	0
evgLocus_135251	5.099	5.178	4.768	6.233	6.795	6.725	26.383	24.647	23.034	38.692	36.106	50.183	1.102	1.363	1.174	1.127	1.179	1.202	2.927	4.135	3.757	0.403	0.299	0.207
evgLocus_1352546	12.222	12.078	12.142	4.777	4.602	4.339	3.569	4.176	4.873	5.145	3.961	4.699	8.292	7.812	7.884	13.217	10.313	8.65	4.485	4.396	4.127	8.326	8.685	9.19
evgLocus_1352555	1.522	0	0	0.995	0	0.475	0	0	0	0	0	1.369	0	0	0	0	0	0	0	0	0	0	0	0
evgLocus_135256	22.621	24.197	25.074	17.303	18.842	18.273	16.823	16.533	18.896	15.03	17.379	17.894	17.406	16.896	16.038	11.1	9.455	10.393	17.166	17.926	17.025	16.69	17.095	18.806
evgLocus_1352596	8.363	6.85	8.23	6.899	7.652	5.8	13.835	12.754	10.91	14.383	17.364	17.245	1.362	1.662	1.324	0.829	1.09	1.403	0.982	2.939	1.462	0.013	0.132	0.159
evgLocus_1352625	0.161	0.212	0.066	0.102	0.081	0.043	1.217	0.968	1.063	3.03	3.365	3.006	0.32	0.1	0.271	4.67	6.164	4.565	0.129	0.071	0.083	0.143	0.167	0.183
evgLocus_135270	73.425	55.062	78.891	98.526	92.459	87.076	116.476	115.359	151.279	33.197	41.828	47.713	156.063	130.547	132.89	66.404	71.721	67.418	96.665	89.677	95.6	43.489	43.915	45.032
evgLocus_1352710	3.98	5.047	5.032	6.797	5.65	4.901	2.905	2.042	3.063	2.99	2.371	2.935	8.623	10.374	7.924	6.081	5.746	6.438	7.789	4.436	5.385	0.781	0.634	1.098
evgLocus_1352723	2.791	2.156	3.828	0.549	0	0.527	0	0	0	1.603	0	0	0	0	0	0.466	0	0	0	0	0	0	1.136	0.818
evgLocus_1352727	6.852	1.743	10.477	0	0	0	0	0	0	0	0	0	0	0	0	0	0	0	0	0	0	0	0	0
evgLocus_1352733	110.546	61.287	77.33	0	0	0	0	0	0	0	0	0	0	0	0	0	0	0	0	0	0	0	0	0
evgLocus_1352742	0.453	1.33	0	0	0.266	0	0	0	0	0	0.838	0.24	0	0	0	0	0	0	0	0	0	0	0	0
evgLocus_1352790	3.396	2.73	3.151	5.611	5.111	4.469	4.801	4.468	3.961	2.761	3.379	4.022	4.827	3.815	4.925	6.277	6.44	6.812	4.614	4.832	5.515	5.126	6.759	4.735
evgLocus_1352819	0	0	0	0	0	0	0	0	0	0	0	0	0	0	0	0	0	0	0	0	0	0	0	0
evgLocus_1352857	0.141	0.635	0	0.38	1.019	0.259	0.194	0.186	0	0	0	0.169	0.391	1.444	0.682	0.815	1.224	0.758	0	0.285	0.25	0.702	0.251	0.574
evgLocus_1352869	2.549	3.334	0.884	0	0	0	0.042	0	0	0	0	0	0	0	0	0	0	0	0	0	0	0	0	0
evgLocus_1352937	0	0	0	0	0	0	0	0	0	0	0	0	0	0	0	0	0	0	0	13.363	0	0	16.305	0
evgLocus_1353000	0	0	0	0	0	0	0	0	0	0	0	0	0	0	0	0	0	0	0	0	24.622	0	0	0
evgLocus_1353013	0	0	0	4.792	0	0	5.091	0	0.177	0	0	0	0.29	0	0	0	0	0	0	0	0	0	0	0
evgLocus_1353055	1.36	2.357	1.947	0	0	0	0	0	0	0	0	0	0	0	0	0	0	0	0	0	0	0	0	0
evgLocus_1353122	0.091	0.635	0.132	0.256	0.251	0	0.761	0.384	0	0	0	0.508	0	0.418	0	1.047	0.239	0.253	0.318	0.903	0.12	0.546	0.634	0.195
evgLocus_1353123	0.363	0.383	0.583	0.395	0.524	0.614	0.235	0.225	0.962	0.673	0	0.296	0.32	0.445	0.08	0.211	0.336	0.078	0	0.729	0.213	0.26	0.682	0.903
evgLocus_135316	7.819	6.89	8.869	10.089	9.233	7.848	46.056	54.027	60.585	21.359	20.176	32.147	14.812	10.538	13.39	7.718	9.761	9.182	8.901	10.995	10.724	11.955	13.29	13.522
evgLocus_1353168	6.882	2.79	2.332	1.127	0	0.328	0	0	0	0	0.525	0	0.09	0	0	0	0	0	0	0	0	0	0	0
evgLocus_1353188	0	0	0.47	0.234	0	0	0	0	0.304	0	0	0.621	0	0	0	0.829	0.776	0.453	0.576	0.507	0	0	0	0.696
evgLocus_1353213	0	0	0.207	0.066	0.066	0.138	0.111	0.199	0.253	0	0	0.085	0.22	0.236	0.07	0.378	0.239	0.34	2.064	1.069	0.463	0	0	0
evgLocus_1353299	0	0	0	0	0	0	0	0	0	0	0	0	0	0.209	0	0	0	0	0	0	0	1.834	3.852	0.561
evgLocus_1353311	0	0	0	0	10.422	0	0	0	0	0	0	0	0	0	9.89	0	0	0	0	0	0	0	0	0
evgLocus_1353328	13.804	10.789	18.632	0	0	0.017	0.028	0	0	0	0	0	0.05	0	0	0.102	0.231	0.044	0	0	0	0.039	0.132	0.183
evgLocus_135335	26.873	28.8	24.388	18.334	17.815	17.296	30.866	34.405	31.425	29.844	35.07	27.406	21.452	17.332	20.331	22.775	24.685	21.7	15.648	16.587	12.584	24.184	26.102	27.788
evgLocus_1353440	1.391	3.878	1.533	1.024	1.403	0.838	1.577	0.663	0.873	7.219	5.537	4.784	0.15	0.327	0.401	0	0	0	0.129	0.958	1.258	0	0	0
evgLocus_1353473utrorf	0.695	0.131	1.166	0.124	0	0.13	0	1.153	0.165	0.377	0.199	0.169	0	0	0.14	0	0	0	0	0	0	0	0	0
evgLocus_1353480	0.554	0	0	0	0	0	0	0	0	0	0	0	0	0	0	0.931	0	0	0	0.57	0.5	0	0.562	0
evgLocus_1353521	0	0	0	0	0	8.384	0	0	0	0	8.022	0	0	0	0	0	0	0	0	0	0	0	0	0
evgLocus_1353570	0.584	0.534	1.091	0.263	0.665	0.406	0.401	0.398	0	0.781	0.213	0.183	0.14	0.3	0.14	0.364	0.119	0.261	0.169	0.887	0.389	0.364	0	0.195
evgLocus_1353574	0	0	0.386	0	0.384	0	0	0	0	0	0	0	0	0	0	1.317	0.642	1.847	0.456	0	0.352	1.028	0	0
evgLocus_1353602	6.681	6.155	7.882	7.287	7.822	7.676	10.487	9.838	11.34	10.141	9.271	10.372	7.962	8.703	8.004	8.431	6.895	7.98	7.313	6.361	6.098	6.439	7.058	7.432
evgLocus_135362	5.582	7.374	4.665	8.604	9.498	6.232	24.723	9.891	26.983	12.565	19.892	22.904	0.751	2.752	2.728	4.641	0.769	1.803	1.121	2.875	3.368	2.472	1.986	4.223
evgLocus_1353665	2.519	2.075	1.853	0.637	0.532	0.735	0.055	0.053	0	0	0	0	0.04	0.182	0.08	0.109	0	0.078	0	0	0	0.078	0.072	0.11
evgLocus_135370	2.751	2.176	2.445	2.07	1.514	2.066	4.607	4.548	3.594	10.505	10.351	7.409	0.581	1.126	0.903	1.535	1.672	1.594	1.677	1.172	1.305	0.624	0.861	0.744
evgLocus_1353716	12.394	11.454	17.014	12.445	9.299	10.874	42.224	42.373	28.552	21.009	35.936	34.815	10.886	11.555	10.592	7.434	10.537	10.828	8.781	8.785	15.526	9.861	15.192	8.384
evgLocus_135372	5.552	5.409	7.374	5.875	6.611	7.174	24.889	28.372	26.995	25.467	25.415	32.387	5.018	4.905	4.574	11.216	10.91	11.046	3.046	3.596	3.618	14.167	11.675	14.608
evgLocus_135374utrorf	0	0	0	0	0	0	0.47	0	0	0	0	0	0	0	0.331	0.284	0.836	0.322	0	0	0.916	0	0	0.488
evgLocus_1353782	1.008	0.181	0.188	0	0.377	0	0.83	1.392	0.481	0	0.596	0.254	0	0	0	0.335	0.164	0	0	0	0	0.507	0.191	0.281
evgLocus_1353791	30.36	26.957	29.184	41.738	40.232	42.138	31.142	35.187	30.653	10.733	17.62	14.338	39.199	46.011	39.86	27.685	38.259	30.525	17.474	27.344	30.719	9.692	9.761	10.007
evgLocus_1353799	3.688	2.871	3.706	0.534	0.923	0.389	1.633	0.809	1.266	0	0.241	0	12.228	12.672	12.588	12.853	8.82	13.668	0.288	0.689	0.527	2.029	1.304	2.062
evgLocus_1353816	0	8.432	0	6.636	0	1.997	0	0	0	0	0	0	0	0	4.082	5.114	3.455	4.12	0	4.23	1.878	0	2.333	0
evgLocus_1353835	0.504	0	0	0.497	0	0	0	0	0	0	0	0	0	1.017	0	0.844	0.828	0.958	1.191	0	0.453	0	0	0
evgLocus_135384	140.321	143.568	129.491	120.138	99.202	98.858	55.436	62.843	72.013	13.885	20.431	16.003	382.472	304.553	362	924.742	1033.36	952.601	123.367	179.488	153.032	570.611	495.478	585.566
evgLocus_1353852	3.678	3.224	2.624	2.626	2.932	3.215	2.518	1.458	2.367	6.222	5.679	4.417	1.823	2.516	2.347	2.197	2.328	0.915	2.51	1.901	0.768	2.016	1.842	1.611
evgLocus_1353853	3.013	2.418	2.85	1.368	1.536	2.377	1.01	0.968	1.671	1.656	1.292	1.327	1.642	0.318	2.167	2.691	1.097	2.648	1.101	1.426	0.629	0.989	0.562	0.915
evgLocus_135386	14.842	10.094	13.703	23.243	13.62	12.991	6.378	10.209	11.074	4.283	2.286	2.258	47	37.217	49.359	103.291	136.262	118.728	19.339	21.522	25.251	74.827	70.089	59.14
evgLocus_1353860	0.111	0	0	0.102	0.414	0.519	0	0	0	0	0	0.141	0.751	0	0.11	0.189	0.448	0.505	0.903	0.23	0	0.286	0.108	0.146
evgLocus_1353867	5.562	4.795	3.358	0.037	0.007	0.026	0	0	0	0	0.071	0.028	0	0.036	0.03	0	0	0	0	0.008	0	0	0	0
evgLocus_135389	1.481	2.347	2.079	2.956	2.962	2.887	3.625	2.97	2.949	5.804	4.87	6.562	3.065	3.643	3.18	4.19	4.104	3.702	2.878	3.668	3.266	7.051	7.596	8.469
evgLocus_135391	165.884	177.253	161.845	135.07	110.976	117.882	72.481	87.278	99.262	30.45	24.109	30.793	567.358	450.525	489.544	1398.37	1402.99	1332.95	157.391	227.491	175.544	651.201	484.09	705.774
evgLocus_1353947	4.041	5.681	5.079	6.848	6.736	6.725	11.123	11.309	9.53	20.753	24.336	22.057	3.726	4.333	3.721	1.229	1.403	1.69	2.967	5.022	3.877	0.26	0.156	0.305
evgLocus_135398	1.31	2.408	1.505	3.578	4.661	4.685	2.435	1.843	3.48	4.781	3.763	3.246	3.095	2.925	3.531	0.451	0.485	0.244	18.377	9.64	19.755	0.169	0.179	0
evgLocus_1354054	6.963	6.598	5.85	0	0	0	0	0	0	0	0	0	0	0	0	0	0	0	0	0	0	0	0	0
evgLocus_1354056	2.378	3.707	0.32	0	0	0	0	0	0	0	0	0	0	0	0	0	0	0	0	0	0	0	0	0
evgLocus_1354069	314.246	280.134	291.76	206.337	171.246	215.971	624.452	697.137	772.2	404.452	405.318	393.827	307.62	301.555	309.994	295.091	285.643	213.778	205.773	230.454	215.349	446.336	440.893	441.658
evgLocus_1354070	2.509	2.629	1.27	0	0	0	0	0	0	0	0	0	0	0	0	0	0	0	0	0	0	0	0.167	0
evgLocus_1354113	0.534	0.101	0.198	0	0.288	0.199	0.152	0.292	0.127	0	0	0	0.2	0	0.1	0.269	0.172	0.192	0.367	0.325	0.185	0.533	0.383	0
evgLocus_135415	3.557	3.909	4.261	4.536	4.114	4.184	3.694	4.229	3.987	3.071	2.84	3.726	6.179	7.549	8.245	7.078	8.701	7.666	3.919	2.891	3.1	4.501	4.845	4.979
evgLocus_1354238	3.204	2.126	0	2.217	1.101	3.077	0	3.261	2.987	1.616	0	0	1.693	1.045	0	1.775	0.888	2.082	0	2.194	1.934	1.418	2.297	0
evgLocus_1354241	7.426	6.83	7.91	5.319	5.037	4.875	18.843	18.906	21.477	17.413	14.965	19.884	8.983	7.821	8.576	5.986	5.97	5.732	7.859	7.47	7.615	7.103	7.931	8.372
evgLocus_1354328	0	0	0	0	0	0	0	0	0	0	0	0	0	0	0	10.431	0	0	0	0	5.857	0	0	0
evgLocus_1354397utrorf	0	0	0	0	0.244	0.242	0.36	0	0	0	0	0	0	0	0.251	0.436	1.478	0.479	0	0	0	0	0	0
evgLocus_1354504utrorf	0.443	0.423	0.433	1.734	0.864	0.415	0	0	0	1.899	0	1.778	1.152	1.344	1.735	0.742	0.724	0	2.084	1.37	0.796	0	0.443	0
evgLocus_1354528	2.338	2.639	2.173	1.368	2.135	1.893	0.567	1.313	0.797	1.845	1.193	4.347	0.521	0	0.271	0.116	0.552	0	1.25	1.671	0.851	0	0	0
evgLocus_135454	5.189	3.778	5.051	4.624	5	4.529	2.407	2.36	2.24	2.667	2.456	2.808	1.292	2.425	1.896	2.531	3.231	3.032	2.997	3.612	4.08	2.654	2.309	2.05
evgLocus_1354640utrorf	0	0	0	0	0	0	0	0	0	0	0	0	0.431	0.509	0.491	0	0	0	1.786	0	0	0	0	0
evgLocus_135472	0	0	0	0	0	0	0	0	0	0	0	0	1.662	0	0.943	0	0	0	0	0.499	0	0	0	0
evgLocus_1354794	0	0	0	0	0	0	0	0	0	0	0	0	0	0	4.945	0	0	0	0	0	0	0	0	0
evgLocus_135482	29.332	31.218	29.279	28.965	29.441	31.619	29.883	28.797	27.843	22.073	29.774	23.384	17.436	15.452	18.586	11.667	12.358	12.126	18.644	24.271	20.134	11.721	13.039	17.049
evgLocus_135485	0	0	0	0	0	0	9.726	0	0	0	0	0	0	0	0	0	0	0	0	0	0	0	0	0
evgLocus_1354850	0.605	0.554	0.113	0.38	0.547	0.337	0.166	0.08	0	0.727	0.341	0.282	0.18	0.064	0	0.502	0.575	0	0.208	0.182	0.111	1.431	0.861	0.732
evgLocus_1354859	4.585	2.851	2.455	1.639	1.101	0.441	0.968	1.074	1.987	3.555	1.406	2.964	0.661	0.481	0.461	2.357	1.709	3.032	4.892	1.917	1.397	2.407	2.225	1.635
evgLocus_1354881	0.715	1.148	0.498	0	0.162	0	0	0.491	0.215	0	0	0	0	0	0.171	0	0	0	0	0	0	0	0.167	0
evgLocus_1354882	0.262	0.121	0.122	0.593	0.598	1.452	0.36	0	0.456	0.175	0.185	0.155	0	0	0.13	0	0	0	0.605	0.531	0	0	0	0
evgLocus_1354898	0.413	0.272	0.677	0.271	0.458	0.372	0.415	0.544	0.468	1.212	0.284	0.734	0.1	0.109	0.07	0.225	0	0	0.119	0.483	0.093	0	0.191	0
evgLocus_1354957	12.494	11.715	12.744	28.328	30.504	31.843	25.927	24.448	27.426	16.848	21.809	21.098	10.426	8.294	8.947	9.463	8.612	8.555	9.674	18.259	10.779	3.564	4.199	5.26
evgLocus_1354965	0	0	0	0	0	0	0	0	0	0	0	0	0	0	0	0	0	8.781	0	0	0	0	0	0
evgLocus_1355083utrorf	0.564	0.312	0	0.812	0.51	0.934	0.927	0.305	0.519	0.606	0.483	0	0.11	0.236	0.331	0.095	0.09	0.2	0	0.57	0.102	0.429	0.108	0.146
evgLocus_1355109	4.111	3.959	3.856	34.064	32.196	35.145	6.876	6.43	7.151	3.138	2.882	4.191	24.427	30.077	31.043	38.705	26.081	34.689	14.328	27.986	25.168	3.395	3.481	2.697
evgLocus_1355125	1.139	0.363	0.734	0	1.101	0	0	0	0	0	0.582	0	0.671	0	0	0.32	0.619	0.357	0.447	0.388	0	0.989	0.371	0
evgLocus_1355166	0	0	6.414	0	0	0	0	0	0	0	0	0	0	0	0	0	0	0	0	0	0	0	0	0
evgLocus_1355179	0.615	2.287	12.396	0	0	0	0	0	0	0	0	0	0	0	0	0	0	0	0	0	0	0	0	0
evgLocus_1355198	0	0	0	0	0	0	0	0	0	0	0	0	0	0	0	0	0	0	0	0	0	0	0	0
evgLocus_1355208	0.534	0	0.254	1.258	0.51	1.746	0	0	0	0	0.398	0	2.664	2.189	3.4	0.669	0	0	0.308	0.277	0	0	0	0
evgLocus_1355248	49.565	0	0	0	0	0	0	0	0	0	0	0	0	0	0	0	0	0	0	0	0	0	0	0
evgLocus_1355290	0	0	0	0	0	0	11.732	0	0	0	0	0	0	0	0	0	0	0	0	0	0	0	0	0
evgLocus_1355308	0	0	0	0	0	0	0	0	0	0	0	0	0	0	0	0	0	0	0	0	0	0	0	0
evgLocus_1355349	4.02	4.07	3.621	0	0	0	0	0	0	0	0	0.409	0	0	0	0	0	0	0	0	0	0	0	0
evgLocus_1355349utrorf	3.779	2.196	4.242	0	0	0	0	0	0	0	0	0	0	0	0.231	0	0	0	0	0	0	0	0	0
evgLocus_1355354	0.322	0.121	0.141	0.161	0.325	0.043	0.374	0.066	0.202	0.296	0	0.113	0.26	0	0.13	0.036	0.075	0.166	0	0	0.037	0	0	0.122
evgLocus_1355379	6.167	4.201	4.063	8.143	9.114	8.116	3.473	3.407	4.366	1.912	2.059	2.131	3.585	3.189	3.16	0.851	0.91	0.941	4.773	2.685	4.025	0.221	0.156	0.037
evgLocus_1355477	6.65	6.195	4.571	0.095	0	0	0	0	0	0	0.241	0.127	0	0	0	0	0	0	0	0	0	0	0	0
evgLocus_1355479	67.148	68.449	35.411	2.744	0.118	0	0.18	0	0	0	3.109	1.073	0.12	0.263	0.371	0	0	0	0	0	0	0	0	0
evgLocus_1355493	3.345	3.798	5.135	0	0	0.052	0	0	0	0	0	0	0	0	0	0	0	0	0	0	0	0	0	0
evgLocus_1355494	23.236	25.345	15.011	0	0	0.052	0	0	0	0	0	0	0	0.055	0	0.087	0	0	0	0	0	0	0	0
evgLocus_13555	12.575	0	0	0	0	0	0	0	0	0	0	0	0	0	0	0	0	13.964	0	0	0	0	0	0
evgLocus_1355574	8.817	9.086	11.108	10.038	10.614	11.28	9.269	9.029	9.682	6.424	7.61	8.199	9.694	9.011	9.168	10.926	10.992	11.255	8.881	9.482	10.113	13.802	16.772	16.89
evgLocus_135564	0.786	0.181	0	0	0	0.363	0	0	0	0	0	0	0	5.687	0	10.184	10.455	11.525	0.456	0.8	0.703	909.988	1153.12	928.396
evgLocus_1355647	4.343	3.254	2.474	0.073	0.052	0.052	0	0	0	0.04	0	0	0	0.027	0.03	0.451	0.455	0.462	0	0	0.028	0.299	0.144	0.146
evgLocus_1355662	5.018	22.746	19.742	0	0	0	0	0	0	0	0	0	0	0	0	0	0	0	0	0	0	0	0	0
evgLocus_1355671	2.035	3.667	3.743	1.939	1.418	2.1	1.024	0.822	0.494	1.064	0.909	0.762	4.697	4.978	5.717	4.161	4.515	3.981	4.842	3.169	3.35	2.888	2.381	2.404
evgLocus_1355743	2.176	0	0	0	1.462	0	2.02	0	0	0	0	0	0	0	0	1.207	2.395	1.394	0.863	0.745	1.971	1.912	3.027	1.086
evgLocus_1355780	0.766	0.725	0.734	1.829	0	0	0.526	0	0.481	0	0	0	0	0	0	0.32	0	0	0	0	1.018	0	0	0
evgLocus_1355816	23.528	26.121	18.397	0.029	0	0.017	0.028	0	0	0	0	0	0	0	0	0	0	0	0	0	0	0	0	0
evgLocus_1355857utrorf	0	0	0	0.315	0.318	0	0.457	0.477	0.823	0	0	0	0	0	0.321	1.106	1.343	0	0	0	0	0	0.646	0.464
evgLocus_1355864	0.897	1.038	0.799	2.466	3.42	2.507	1.397	1.843	1.633	8.538	8.576	6.746	1.652	1.372	1.164	3.281	3.052	3.284	0.972	2.836	1.564	1.08	1.005	1.22
evgLocus_1355867	2.499	4.211	4.054	8.992	9.462	8.929	13.572	10.819	10.821	13.427	16.868	14.126	4.076	2.98	3.892	0.8	1.582	1.612	4.207	5.014	3.562	0.065	0	0.11
evgLocus_1355867utrorf	0	0.272	0.282	0	0	0	0	0	0	0.404	0	0.381	0	0	0	0.24	0	0	0	0.301	0.259	0	0	0
evgLocus_1355892	0	0	0	2.444	0	0	0	7.199	0	0	0	0	0	2.207	0	0	0	0	0	0	0	0	0	3.625
evgLocus_1355917utrorf	0	0.373	0	0.373	0	0.19	0.553	0.557	0.24	0.269	0	0	0	0	0	0.167	0.321	1.106	0.466	0.412	0	1.535	0	0
evgLocus_1355953	255.048	220.328	252.916	332.262	349.856	331.727	188.583	211.639	168.415	127.024	209.183	136.803	178.547	167.229	161.537	92.161	102.906	84.274	259.146	266.789	323.292	172.433	153.504	156.49
evgLocus_1355958	0	0	0	0	0	0	0	0	0	0	0	0	0	0	0	0	0	0	0	0	0	0	0	0
evgLocus_1355971	0	0	0	0	2.666	0	0	0	0	0	0	3.994	0	0	0	0	0	0	0	0	0	0	0	0
evgLocus_1355989	21.089	17.065	0	12.445	12.542	15.005	32.706	0	0	0	0	0	0	44.112	0	0	0	23.756	28.755	41.777	39.519	44.386	33.531	36.953
evgLocus_1355995	3.587	3.203	3.527	5.494	4.897	5.16	4.496	5.37	4.366	4.148	3.322	3.429	6.099	5.242	6.209	7.66	7.432	6.516	7.462	6.789	7.374	6.257	7.524	6.261
evgLocus_1356015	10.358	37.544	40.96	0	0	0	0	0	0	0	0	0	0	0	0	0	0	0	0	0	0	0	0	0
evgLocus_1356017	50.33	58.446	33.567	0.132	0	0	0.927	1.564	2.291	0.444	0.483	1.143	0.05	0.254	0.05	1.011	1.425	0.61	0.546	0.491	1.11	30.545	25.863	28.508
evgLocus_1356027	0	0	0	2.634	0	0	0	0	0	0	0	0	0	0	0	0	0	0	0	0	0	0	0	0
evgLocus_1356037	9.179	6.588	8.286	7.66	8.346	8.056	7.54	6.603	8.631	7.34	5.495	5.744	0.961	0.808	1.505	1.6	2.791	1.524	1.558	3.557	1.888	0.885	1.364	0.879
evgLocus_1356062	2.106	1.511	1.486	0.095	0.096	0	0	0	0	0	0.156	0.127	0.05	0	0.05	0	0	0	0	0	0	0	0	0
evgLocus_1356070	12.827	11.202	10.346	0	0	0.078	0	0	0	0	0	0	0.03	0	0	0	0	0	0	0	0	0	0	0
evgLocus_1356078	2.227	3.123	1.655	0	0	0.138	0	0	0	0	0	0	0.14	0	0	0	0	0	0	0	0	0	0	0
evgLocus_1356114utrorf	3.809	6.487	6.979	2.926	7.334	8.194	6.834	7.106	8.113	11.232	6.403	9.991	3.335	2.689	3.711	8.882	5.574	3.554	3.106	4.681	2.387	3.447	4.857	3.795
evgLocus_1356117	0.695	2.357	9.584	0	0	0	0	0	0	0	0	0	0	0	0	0	0	0	0	0	0	0	0	0
evgLocus_1356120	0	0	0	0	0	2.991	0	0	0	0	0	0	0	2.998	0	0	0	0	0	0	0	0	0	0
evgLocus_1356121	16.354	14.667	17.513	6.592	6.485	6.768	8.398	8.936	10.365	8.202	7.454	8.016	8.262	8.957	7.583	12.198	12.186	11.9	5.725	6.757	5.866	14.05	15.109	15.352
evgLocus_1356153	0	0	0	0	0	0	13.71	0	0	0	0	0	0	0	0	0	0	10.192	0	0	0	0	0	0
evgLocus_1356236	0	0.816	1.241	1.653	0	0.398	0.595	1.233	0	0	0	0.564	0	0	0	0	0	0	0	0	0	0	0.419	0
evgLocus_1356253	2.459	3.385	2.765	0	0	0.035	0.097	0	0	0	0.057	0.127	0.03	0.036	0	0	0	0	0	0	0	0	0	0
evgLocus_1356254	37.1	37	27.078	0	0	0	0.277	0	0	0	0	0.24	0	0	0	0	0	0	0	0	0	0	0	0
evgLocus_1356328	0.312	0.856	0.198	1.119	0.281	0.959	0	0	0	0	0	0	0	0	0	0	0	0	0	0	0	0.26	0.562	0.415
evgLocus_1356339	0.645	0.151	6.311	0	0	0	0	0	0	0	0	0	0	0	0	0	0	0	0	0	0	0	0	0
evgLocus_1356344	0	1.843	0	0	0	0	0	0	0	2.788	1.533	1.341	0	0	0	0	0	0	0	0	0	0	0	0
evgLocus_1356345	0	0	0	0	1.182	0	0	1.763	1.62	3.502	1.917	3.401	0	0	0	0	0	0	0	0	0	0	0	0
evgLocus_1356347	0.665	13.77	75.289	0	0	0	0	0	0	0	0	0	0	0	0	0	0	0	0	0	0	0	0	0
evgLocus_1356350	8.202	7.535	5.258	0	0	0.147	0.885	1.777	1.316	2.815	0	1.581	0	0	0	0	0	0	0.734	1.465	0.851	0	0	0
evgLocus_1356353	0	0	0	0	0	0	0	0	0	0	0	0	0	0	0	0	0	0	0	0	0	0	3.206	0
evgLocus_1356363	2.579	3.475	3.433	24.597	26.634	31.212	12.147	10.938	8.973	21.413	19.906	32.881	2.364	2.789	1.916	0.684	0.657	0.836	5.626	12.31	7.439	0	0	0
evgLocus_1356364	3.456	4.523	2.577	0	0	0	0	0	0	0	0	0	0	0.127	0	0	0	0	0	0	0	0	0	0
evgLocus_1356398	3.426	0	1.749	0	0	0	0	0	0	0	0	0	0	0	0	0	0	0	0	0	0	0	0	0
evgLocus_1356496	0	0	0	0	0	0	0	0.424	0.734	0.835	0	0.381	0	0	0	0	0.485	0.279	0	0	0	0	0	0
evgLocus_1356627	0	0	0	0	0	0	0	3.261	0	0	0	0	0	0	0	0	0	0	0	0	0	0	0	0
evgLocus_135663	0.836	0	0.198	1.361	0.583	0.389	2.601	0.875	2.999	0	0	0	0	0.863	0.201	0.175	0.172	0	0.962	1.069	1.49	0.533	0.395	1.745
evgLocus_1356630	2.952	2.397	1.759	0.263	0	0	0	0	0	0	0.312	0	0	0	0	0	0	0	0	0	0	0	0	0
evgLocus_135664	0	0	0	0	0	0	0	0	0	0	0	0	0	1.826	0	1.557	0	1.873	0	0	0	2.524	0	0
evgLocus_1356663	1.36	4.976	12.509	0	0	0	0	0	0	0	0	0	0	0	0	0	0	0	0	0	0	0	0	0
evgLocus_1356692	2.398	3.244	1.872	0.073	0	0.043	0	0.053	0	0	0.057	0.056	0	0	0	0	0	0	0	0	0	0	0	0
evgLocus_1356696	1.703	1.471	1.383	0.095	0.022	0.017	0	0	0	0	0.227	0	0	0	0	0	0	0	0	0	0	0	0	0
evgLocus_1356785	1.038	1.128	1.279	0.037	0	0	0	0	0	0	0	0.042	0.05	0	0.04	0	0	0	0	0	0	0	0	0
evgLocus_1356818	3.204	0	0	0	0	0	0	0	0	0	0	0	0	0	0	0	0	0	0	0	0	0	0	0
evgLocus_1356822	1.844	1.33	1.956	0.476	0	0.121	0	0	0	0	0	0	0	0	0	0	0	0	0	0	0	0	0	0
evgLocus_1356832	0.554	1.189	2.492	11.728	14.462	11.505	0.125	0	0	0	0	0	0	0	0	0	0.149	0	0	0	0.083	0	0.084	0.122
evgLocus_1356834	0	0	0	0	0.295	0.285	0	0.888	0	0	0	0	0	0	0	1.557	1.507	1.725	0	0	0	0	0	0.439
evgLocus_1356847	0.887	1.793	1.035	0.476	0.31	0.173	0.332	0.186	0.114	0.391	0.341	0.183	4.967	9.32	11.164	1.026	0.194	1.011	2.302	2.17	1.693	0.104	0	0
evgLocus_1356928	2.469	4.785	0.611	0	0	0	0	0	0	0	0	0.847	0	0	0	0	0	0	0	0	0	0	0	0
evgLocus_1357005	1.522	1.189	1.448	3.804	1.913	2.602	11.552	9.652	10.758	5.939	1.519	4.826	3.235	1.826	1.484	1.484	1.851	2.579	2.054	2.337	2.267	3.252	5.072	8.152
evgLocus_1357011	0	0	1.251	0	0	0	0	0	0	0	0	0	0	0	0	0	1.03	1.211	0	0	0	0	0	1.904
evgLocus_1357024	0	1.098	0	0	0	0	0	0.822	0.709	0	0	0	0.791	0	0	0	0.47	0	0	0.594	0.259	0	0	0.415
evgLocus_1357061	1.642	4.07	6.179	0	0	0	0	0	0	0	0	0	0	0	0	0	0	0	0	0	0	0	0	0
evgLocus_1357071	0	0	0	0	0	0	2.49	0	0	0	0	0	0	0	0	0	0	0	0	0	0	0	0	0
evgLocus_1357088	0	1.42	4.326	0	0	0	0	0	0	0	0	0	0	0	0	0	0	0	0	0	0	0	0	0
evgLocus_1357092	2.267	1.038	0.263	0	0	0	0	0	0	0	0	0	0	0	0	0	0	0	0	0	0	0	0	0
evgLocus_1357101	2.952	2.931	3.574	1.624	2.925	1.063	1.577	1.922	1.633	2.747	0.923	2.328	0.24	0.263	0	0	0.104	0	0.734	0.388	0.453	0	0.586	0.342
evgLocus_1357116	0.816	0.776	0.395	0	0	0	0	0	0	0	0	0	0	0	0	0.342	0	0	0	0	0	0	0	0
evgLocus_135717	0.413	0.393	0	0	0.798	0.389	1.702	0	1.557	0	0	0	0.361	0.827	0	1.709	0.672	0.383	0.962	0	0.74	0.533	0.407	0.586
evgLocus_1357190	0	0	1.909	0	0	0	0	0	2.772	0	0	0	2.844	0	0	0	0	0	0	0	0	0	0	0
evgLocus_135720	0.685	0	0.677	0.688	0.687	0	0	0	0	0	0	0	0	0	0	1.142	0	0.653	0	0	0	0	0	0
evgLocus_135722	6.378	3.032	5.624	32.345	24.182	25.352	9.283	8.034	4.341	37.736	49.751	47.953	1.072	0.6	0.752	1.127	0.313	1.943	5.318	3.929	1.712	0	0.179	0.268
evgLocus_1357231	1.38	1.279	1.298	0	0	0	0	0	0	0	0	0	0	0	0	0	0	0	0	0	0	0	0	0
evgLocus_1357245	1.431	2.136	1.035	0.088	0	0	0.138	0	0	0	0	0.127	0	0	0.1	0	0	0	0	0	0	0	0	0
evgLocus_1357274	0	0	0	0	0	5.359	0	0	0	0	0	0	0	0	0	0	0	0	0	0	0	0	0	0
evgLocus_1357282utrorf	0	0	0	0	0	0	0	0	0	0	0	0	0	0	0	0	0	0.531	0	0	0	1.457	1.136	0
evgLocus_13573	16.485	14.204	20.607	18.042	19.078	16.267	15.329	15.87	18.87	16.336	14.766	21.253	13.62	12.445	11.856	14.984	12.97	14.836	14.001	15.391	13.167	15.754	16.963	15.889
evgLocus_1357300	0.695	1.017	0.64	0.08	0.081	0	0	0	0	0	0	0	0.08	0.091	0.08	0	0.209	0.157	0.784	0.261	0.074	0	0	0
evgLocus_135730utrorf	2.741	0.967	2.633	2.941	3.604	4.158	0.47	0.981	2.544	1.428	0	1.778	2.724	3.815	6.67	5.426	1.388	3.502	1.588	0.697	0	1.769	2.333	6.309
evgLocus_1357332	13.028	9.217	6.527	0	0	0	0	0	0	0	0	0	0	0	0	0	0	0	0	0	0	0	0	0
evgLocus_135735	8.273	4.966	10.506	18.181	21.516	22.214	76.853	80.715	69.254	48.967	41.587	48.405	16.124	19.803	17.443	3.484	2.91	4.356	35.9	40.7	38.103	1.028	1.113	1.001
evgLocus_1357378	0	0	0	0	0	0	0	0	0	0	0	0	0	0	0	0	0	0	0	0	0	0	0	0
evgLocus_1357418	10.177	8.603	10.026	13.352	13.487	13.787	10.196	9.745	10.188	7.771	7.525	7.338	7.651	6.749	9.248	5.419	7.821	6.107	14.229	13.91	16.729	18.603	21.054	19.697
evgLocus_1357419	3.718	7.162	7.289	0	0	0	0	0	0	0	0	0	0	0	0	0	0	0	0	0	0	0	0	0
evgLocus_135743	1.28	0.393	1.194	3.153	2.083	2.049	0.304	0.252	0.177	0	0	0.042	2.994	2.889	2.678	0.08	0.097	0.166	0.913	2.258	1.416	3.695	5.742	7.188
evgLocus_1357445	0	0	0.273	0.132	0.133	0.406	1.633	1.021	0.861	0.795	0.866	0.72	0.14	0	0	0	0	0	0	0.753	0	0	0.132	0
evgLocus_135749	19.941	17.236	18.331	10.257	6.817	9.076	9.767	13.417	12.605	5.454	7.099	6.322	19.189	14.553	27.362	20.716	20.32	21.265	11.133	11.533	11.797	51.528	45.601	54.319
evgLocus_1357493	0.464	1.048	0.884	1.463	1.935	2.014	1.217	1.498	0.949	0.808	1.704	0.677	1.622	0.491	0.722	0.546	0.336	0.383	0.179	0.309	0.167	0.481	0.407	0.659
evgLocus_13575	32.808	60.844	35.505	17.42	17.084	18.497	28.154	26.503	14.099	68.36	60.442	77.828	7.782	18.441	10.562	0.08	0.149	0.131	36.277	45.413	34.67	0	0	0
evgLocus_135751	34.501	42.017	39.794	58.829	58.963	52.519	35.791	34.59	35.943	18.625	16.811	23.172	62.103	53.905	60.954	75.329	76.735	67.374	49.92	51.742	56.09	31.989	33.22	30.522
evgLocus_135752	0.353	0.776	0.536	0.154	0.052	0.078	0.166	0.04	0.127	0	0.085	0	0.641	1.399	1.585	0.051	0	0.052	0.099	0	0.028	0	0.048	0.122
evgLocus_135755	0	0	0	0	0	0	0	0	0	1.401	0	0	0	0.917	0	1.549	0	1.803	0	0.958	0	0	0	0
evgLocus_13576	7.698	7.525	7.835	6.848	7.371	7.451	17.349	15.883	14.782	14.558	14.496	14.818	10.015	9.329	12.076	11.675	8.492	10.593	9.466	6.796	7.689	0.924	0.861	0.83
evgLocus_1357634	3.396	10.376	16.252	0	0	0	0	0	0	0	0	0	0	0	0	0	0	0	0	0	0	0	0	0
evgLocus_135766	19.266	20.691	18.716	10.447	11.618	12.542	11.22	13.152	15.035	15.999	16.2	13.886	21.612	20.376	20.923	19.676	20.104	13.755	14.656	12.777	11.918	12.905	15.504	16.707
evgLocus_1357701	0	0	0	0	0	0	0	0	0.62	0.35	0	0	0	0	0	0	0	0	0	0.261	0.222	1.301	0	0.354
evgLocus_1357772	0	0	0	0	0	0	0	0	0	0	0	0	0	0	0	0	0	0	0	0	0	0	0	0
evgLocus_1357781	76.71	82.018	56.431	2.283	0.14	0.354	0.318	0.212	0	0	2.783	1.2	1.052	0.491	0.682	0	0	0	0	0	0	0	0	0
evgLocus_1357799	0	0.534	0	0	0.554	0	0	0	0	0	0	0	0	0	0	0.931	0	0	0	0	0	0	0	0.818
evgLocus_1357815	10.53	11.222	10.976	16.798	14.44	13.225	12.77	13.112	14.694	11.851	9.101	11.388	17.917	15.416	17.342	21.72	24.223	20.873	13.435	14.876	14.055	19.045	19.786	17.964
evgLocus_135790	0.343	0.151	0	0.073	0.229	0	0	0.119	0	0.108	0	0.72	0.08	0.182	0.171	0.567	0.201	0.54	0.486	0.515	0.148	0	0	0
evgLocus_1357918	0	0	0	0	0	0.908	0	0	0	0	0	0.24	0	0.2	0	0	0	0	2.034	1.402	1.925	31.781	27.957	30.388
evgLocus_135794	3.627	4.372	4.712	3.446	3.907	3.457	1.411	1.604	1.506	1.953	2.087	2.074	1.833	2.562	1.705	1.528	1.179	1.716	3.026	4.048	3.701	0.846	1.208	0.818
evgLocus_1357945	19.004	52.181	64.896	0.117	0	0	0.18	0	0	0	0	0	0	0	0.251	0.109	0	0	0	0	0	0	0	0
evgLocus_1358032	5.451	18.636	28.526	0.015	0	0.009	0.069	0	0	0	0	0	0.04	0	0.01	0	0.007	0	0	0	0	0	0	0
evgLocus_1358047utrorf	0.292	0.272	0.282	0.278	0.281	1.357	0	0.411	0	0	0	0	0.791	0.89	0	0	0.239	0.54	0	0	0.786	1.496	0.275	0
evgLocus_1358051	5.743	7.444	6.33	1.273	1.691	1.357	4.621	3.54	3.139	1.36	2.4	3.105	0.841	0.908	1.204	0.102	0.097	0.07	1.717	0.911	1.295	0	0	0
evgLocus_135807	27.216	27.491	27.952	21.883	21.649	21.047	19.521	21.359	19.68	16.551	17.776	19.037	16.535	15.988	16.7	13.624	16.044	13.877	22.316	25.8	25.825	23.871	22.705	26.934
evgLocus_1358095	29.019	25.677	31.79	14.932	16.84	16.38	20.213	18.058	12.897	11.999	22.66	10.895	22.063	16.379	20.512	11.304	19.32	15.184	13.435	12.864	15.489	50.267	50.171	38.491
evgLocus_1358101	2.7	1.088	2.38	11.121	7.755	7.615	9.56	9.838	12.327	0.619	1.122	0.847	5.628	6.868	7.974	1.258	1.657	1.481	6.479	5.093	7.347	0.065	0.084	0.098
evgLocus_1358113	8.897	33.374	36.126	0	0	0	0.138	0	0	0	0	0	0	0	0	0	0	0	0	0	0	0	0	0
evgLocus_1358146	32.334	20.6	12.772	32.484	26.656	53.331	7.056	7.981	3.797	0	0	0	1.853	0	0	18.621	16.85	7.57	9.337	0	4.571	20.242	11.508	16.097
evgLocus_1358199	2.287	1.733	1.486	6.928	6.551	5.99	1.605	2.784	1.417	0.485	0.738	0.79	0.28	0.463	0.642	0.124	0.172	0	0.913	0.665	0.453	0.091	0.06	0
evgLocus_1358209	0	0	1.354	0	0.451	0	0	0	0.595	1.32	0.724	0.621	0	0	0	0	0	0	0	0	0	0	0	0
evgLocus_1358220	0.081	0.071	0	0	0	0	0	0	0	0	0	0	0	0.082	0	5.485	2.828	3.467	0	0	0.204	0.663	0.682	1.013
evgLocus_1358251	5.048	5.258	5.803	5.048	3.656	3.829	11.815	11.972	11.783	6.276	6.048	5.391	8.553	9.938	8.736	10.787	10.85	9.835	4.495	4.38	3.988	5.334	4.725	5.687
evgLocus_1358256	25.543	38.118	27.604	57.892	47.153	44.325	26.812	29.764	39.487	25.655	22.462	22.523	101.261	86.935	116.28	63.618	83.787	79.77	47.231	48.756	51.927	73.357	73.032	89.442
evgLocus_1358261	1.904	0.866	0.884	0.49	0	0	0	0	0	0	0	0	0	0	0	0	0	0	0	0	0	0	0	0
evgLocus_1358269	0	0	2.314	0	0	0	0	0	0	0	0	0	0	0	0	0	0	2.274	0	0	0	3.057	0	0
evgLocus_1358302	2.841	2.921	3.141	0	0	0	0	0	0.076	0	0	0.085	0	0	0	0	0.052	0.061	0.079	0	0.056	0	0.06	0
evgLocus_1358315	0.151	0.282	0.348	0	0	0	0	0	0	0	0	0	0.22	0	0.07	0	0	0	0	0	0	1.626	3.481	1.635
evgLocus_1358344	0.171	0.161	0.038	7.711	9.823	6.275	0.885	0.822	0.494	0.229	0.809	0.353	0.341	1.008	0.301	0	0	0.035	4.961	2.582	1.943	0.221	0.072	0.11
evgLocus_1358360	3.738	4.16	3.894	0.051	0	0	0	0	0	0	0	0.282	0	0	0	0	0	0	0	0	0	0	0	0
evgLocus_1358361	3.557	13.075	14.86	0	0	0	0	0	0	0	0	0	0	0	0	0	0	0	0	0	0	0	0	0
evgLocus_1358362	6.076	9.268	5.502	0	0	0	0.332	0	0	0	0.341	0	0	0	0	0	0	0	0	0	0	0	0	0
evgLocus_135837	2.67	1.833	3.235	5.333	6.692	6.612	0.858	0.968	1.101	3.353	4.515	4.205	1.032	0.69	1.374	0.189	0.157	0.148	3.364	2.511	1.379	0	0	0
evgLocus_1358381	10.902	11.071	11.521	11.442	11.574	11.453	126.479	133.893	131.472	45.291	47.011	53.513	27.822	24.173	26.008	13.18	14.79	13.215	13.713	14.789	17.451	31.208	35.385	33.756
evgLocus_1358384	15.558	9.318	12.866	51.908	56.215	69.27	684.412	623.992	460.05	491.95	628.998	550.372	43.545	31.077	36.099	9.565	11.149	9.53	51.676	74.698	90.585	3.721	5.383	5.443
evgLocus_1358388	0	0	0	0	0	0	0	0	0	0	0	0	0	0	0	0	0	0	0	0	0	0	0	0
evgLocus_1358392	4.303	3.737	2.859	0	0	0	0	1.419	0	0	0	0	0	0	0	0	0	0	0	0	0	0	0	0
evgLocus_1358654	5.34	16.007	29.438	0	0	0	0	0	0	0	0	0	0	0	0	0	0	0	0	0	0	0	0	0
evgLocus_1358918	4.464	6.135	3.386	0.059	0.037	0.078	0	0	0.063	0	0.312	0.127	0.03	0	0	0	0	0	0	0	0	0	0	0
evgLocus_1359025utrorf	10.459	18.646	13.75	16.125	16.648	16.7	16.63	14.16	11.707	16.255	11.87	15.368	3.996	6.132	3.33	1.186	0.455	0.854	9.039	4.222	5.589	0	0.084	0
evgLocus_1359046	1.794	2.639	1.439	0.095	0	0.052	0.069	0	0.063	0	0	0.325	0.05	0.055	0	0	0	0	0	0	0	0	0	0
evgLocus_1359049	0.222	0.201	0	0	0	0	0.609	0.305	0.266	0	0	0.268	0.401	0.681	1.505	0.182	0	0.2	0.754	0.895	0.194	0	0	0
evgLocus_1359057	4.192	3.254	1.533	0.102	0	0	0	0	0	0	0.071	0	0	0	0	0	0	0	0	0	0	0	0	0
evgLocus_1359062	0	0	0	1.712	0	0	0.374	0.013	0.101	0	0	0	0	0	0	0	0	0	0	0	0	0	0	0
evgLocus_1359070	6.288	4.573	3.367	0	0	0	0	0	0	0	0	0	0	0	0	0	0	0	0	0	0	0	0	0
evgLocus_1359093	25.876	50.378	11.681	0.227	0	0.225	0	0	0	0	0	0	0	0	0	0	0	0	0	0.491	0	0	0	0
evgLocus_1359132	6.691	6.961	4.966	0	0	0	0.028	0	0	0	0	0	0.02	0	0	0	0	0	0	0	0	0	0	0
evgLocus_1359158	0.443	0.846	1.298	3.461	2.6	4.184	4.925	4.521	6.809	3.165	0.696	4.756	0.381	2.689	0.431	1.484	1.821	2.927	0.526	3.192	0.398	1.73	1.77	1.281
evgLocus_135917	7.779	9.117	6.762	1.756	1.677	2.835	109.434	111.593	98.06	87.848	83.5	96.654	0.381	1.381	0.542	0	0	0.017	1.27	2.202	2.137	0.026	0	0.024
evgLocus_1359191	1.189	0	0	0.761	1.145	0.743	0	0	0	0	0	0	0.341	0	0.381	0.327	0	0.366	0	0	1.767	0	0	0
evgLocus_135926	0	22.524	0	0	0	0	0	0	0	0	0	0	0	0	0	0	0	0	0	0	0	0	0	0
evgLocus_1359279	0	0	0	0	0	0	0	0	0	0	0	0	0	0	0	0	0	0	0	0	0	0	3.206	0
evgLocus_1359329	2.025	1.571	12.772	0	0	0	0	0	0	0	0	0	0	0	0	0	0	0	0	0	0	0	0	0
evgLocus_1359345	0	0	0	0	0	0	0.678	0	0.62	0	0	0	0	0.491	0	0	1.194	0.453	0	0	0.435	0.637	1.459	2.807
evgLocus_135942	12.101	11.423	13.628	8.743	9.188	8.341	14.43	21.849	15.985	15.407	18.33	20.702	11.828	9.493	13.651	15.137	17.208	18.538	11.312	11.042	11.372	20.84	14.044	16.841
evgLocus_1359472	0.05	0.121	0.198	0.19	0.074	0.13	0.374	0.292	0.089	2.64	1.519	1.454	0	0.091	0	0	0	0	0.03	0.055	0.074	0	0	0
evgLocus_1359495	4.595	2.337	0	0	0	0	0	0	0	0	0	0	0	0	0	0	0	0	0	0	0	0	0	0
evgLocus_1359505	17.14	13.841	15.189	21.458	20.452	19.526	41.934	43.526	50.397	29.116	26.423	32.02	46.73	38.489	45.537	64.324	65.333	60.736	18.902	22.75	16.609	47.379	41.534	40.859
evgLocus_1359506utrorf	4.897	1.269	6.49	9.526	9.964	8.782	8.633	2.585	10.213	2.532	0.696	3.57	9.234	6.713	10.411	9.274	5.455	4.181	6.251	6.852	11.187	3.473	8.422	1.928
evgLocus_1359529	2.962	5.188	4.947	0.029	0.037	0	0	0	0	0	0.057	0.169	0	0	0.07	0	0	0	0	0	0	0	0	0
evgLocus_1359531	2.549	2.206	2.06	0	0	0	0	0	0	0	0	0	0	0	0	0	0	0	0	0	0	0	0	0
evgLocus_1359560	3.557	3.425	4.232	0	0	0	0.028	0	0	0	0	0	0	0	0	0	0	0	0	0	0	0	0	0
evgLocus_1359604	64.115	69.487	41.468	1.8	0.059	0.32	0.194	0.278	0	0.094	1.292	1.581	0.611	0	0.07	0	0	0	0	0	0	0	0	0
evgLocus_135964	13.754	12.934	14.719	13.286	13.155	13.977	13.946	12.383	11.631	9.4	11.202	9.808	18.287	18.568	20.161	17.588	21.82	19.069	15.4	17.958	18.552	20.359	23.495	17.171
evgLocus_1359699	7.124	19.2	148.02	0	0	0	0	0	0	0	0	0	0.23	0	0	0	0	0	0	0	0	0	0	0
evgLocus_135975	1.058	0.514	1.044	0	0	0	0	0	0	0	0	0	0	0	0.522	0	0	0	0	0	0	0	0	0
evgLocus_13598	0	0	0	0	7.837	0	0	0	0	0	0	0	0	0	0	11.944	0	7.596	0	0	0	0	0	0
evgLocus_1359818	1.612	1.753	1.025	0	0	0	0	0	0	0	0	0	0	0	0	0	0	0	0	0	0	0	0	0
evgLocus_135992	1.592	0	1.561	0.527	1.049	0	4.427	0	0	0	0	0	1.352	0	1.033	0	0	0	0	0	0	0	0	0
evgLocus_1359963	2.418	2.246	1.241	0.41	0	0	0	0	0	0	0	0.268	0	0	0.211	0	0	0	0	0	0	0	0	0
evgLocus_135997	2.428	1.39	1.42	5.224	2.371	0.916	5.382	4.243	1.873	0	0	0	3.736	7.295	4.724	1.215	0	0.453	0.566	2.986	0.435	0	0	0
evgLocus_1359974	6.398	18.676	27.266	0	0	0	0	0	0	0	0	0	0	0	0	0	0	0	0	0	0	0	0	0
evgLocus_1360018	0.494	0.635	0.254	0.497	1.455	0.51	0.194	0.093	0.165	0	0	0.085	0.471	0.073	0.411	0	0	0	0.079	0	0.12	0	0	0
evgLocus_1360029	4.816	0	0	0	0	0	0	0	0	0	0	0	0	0	0	0	0	0	0	0	0	0	0	0
evgLocus_1360041	0	0.484	0	0	0.162	0.648	0.235	0	0.202	0	0	1.298	0.33	0.727	0.341	0.291	0.142	0.801	0.397	0.182	0.315	0.442	0.646	0.72
evgLocus_136006	1.159	1.461	1.317	1.112	0.864	0.527	0	0.239	0	0.094	0	0.127	1.723	2.689	2.076	0.356	0.679	0.871	1.459	0.871	1.258	0.624	0.347	0.574
evgLocus_1360082	2.509	0.957	0.846	0	0	0	0	0	0	0	0	0	0	0	0	0	0	0	0	0	0	0	0	0
evgLocus_1360114	0	0	0	0	0	0	0	0	0	0	0	0	0	0	0	13.733	28.566	17.553	0	0	7.735	45.336	0	28.215
evgLocus_1360119	0	0.212	0	0	0	1.253	0	0	0	0	0	0	0	0	0	0.378	0.179	0	3.88	2.289	4.395	21.478	28.579	31.754
evgLocus_1360138	0.877	0	0	0	0	0.83	1.217	0	0	0	1.42	0	0	0	0	0	0	0	0	0	0	0	0	0
evgLocus_1360167	0	0	0.461	0	0	0	0	0	0	0	0	0	0	0	0	0	3.366	1.664	0.695	0	0	0	0	0
evgLocus_136020	9.492	8.875	10.252	8.779	9.853	9.352	28.375	27.643	31.337	41.224	36.632	52.201	4.957	4.887	4.614	4.437	5.186	5.218	7.749	8.317	7.587	5.867	6.974	6.553
evgLocus_136023	5.864	6.175	5.756	9.167	7.999	7.477	6.392	6.364	7.163	7.245	6.787	8.566	14.181	12.827	15.116	14.875	16.148	18.433	7.263	7.985	6.551	11.5	10.049	11.777
evgLocus_1360243	2.69	2.76	1.185	0	0	0	0	0	0	0	0	0	0	0	0	0	0	0	0	0	0	0	0	0
evgLocus_1360259	0	0.212	0.103	0	0	0	0	0	0	0	0	0	0	0	0	3.899	4.462	2.683	0	0	0	0.429	1.041	0.464
evgLocus_136026	33.342	37.201	41.073	15.13	19.78	19.474	21.154	19.622	16.263	52.725	55.998	55.334	6.119	7.331	6.118	12.148	10.619	11.003	16.332	16.064	17.664	1.522	3.35	1.672
evgLocus_1360267	0	0	0	0	0	0	0	9.891	0	0	4.586	2.695	0	0	0	0	0	0	0	0.958	0	0	0	0
evgLocus_1360276	3.073	3.052	2.285	0	0	0.207	0.304	0	0	0	0	0	0.2	0	0	0	0	0	0	0	0	0	0	0
evgLocus_136031	36.536	34.623	32.928	22.965	32.742	32.224	50.968	45.078	32.741	160.221	186.409	137.847	4.086	2.989	3.621	8.03	5.336	5.776	19.379	16.952	19.764	2.342	2.811	1.562
evgLocus_1360317	0.413	0	0	0.395	0.399	0.769	0.567	0.597	0.519	1.737	0.625	0.55	0	0.827	0	0	1.007	0.767	0	0	0	0	0.407	0
evgLocus_1360319	4.544	6.649	4.815	3.49	4.498	3.751	3.473	3.142	2.43	5.683	4.543	4.629	3.355	5.432	3.801	2.451	2.791	2.953	3.642	3.588	3.137	1.093	0.407	0.805
evgLocus_1360386	0.413	0.776	0	0	0.798	2.308	0.567	0	0	3.475	0.625	0	0.361	0.827	0	0	1.336	0	0	0	0	0	0	0
evgLocus_1360395	8.877	30.785	49.65	0.095	0	0	0	0	0	0	0	0	0.1	0	0	0	0	0	0	0	0	0	0	0
evgLocus_136046	0.605	1.229	1.072	16.147	17.084	16.959	1.951	2.028	1.949	1.616	2.059	2.004	5.498	4.942	5.145	0.298	0.552	0.357	21.314	32.707	25.279	0.052	0.108	0.024
evgLocus_1360493	0	0	1.825	0	0	0	0.858	0	0	0	0	0	1.552	0.618	0.602	0	2.537	2.936	0.724	0	0	1.613	1.902	3.625
evgLocus_1360503	0.655	0.907	1.985	0	0	0	0	0	0	0	0	0	0	0	0	0	0	0	0	0	0	0	0	0
evgLocus_1360515	1.29	1.42	0.508	0.08	0	0	0	0	0	0	0	0	0	0	0	0	0	0	0	0	0	0	0	0
evgLocus_1360518	0	0	0	0	0	0	0	0	0	0	0	0	0	0	0	0	0	2.805	0	0	0	0	0	0
evgLocus_1360525	47.549	41.322	47.402	50.079	49.501	57.411	80.989	78.7	72.925	58.623	69.628	69.305	33.891	35.137	31.254	29.663	35.028	27.537	56.558	62.443	73.532	51.671	55.782	44.935
evgLocus_1360578	21.775	5.782	16.929	0	0	0	0	0	0	0	0	0	0	0	0	0	0	0	0	0	0	0	0	0
evgLocus_1360617	277.639	301.409	174.439	0.285	0	0	0.415	0	0	0	0	0	0	0	0	0	0	0	0	0	0	0	0	0
evgLocus_1360632	0.443	0	0.433	1.302	0	0	1.231	0	0	0.633	0	0	0	0	0	0.742	0	0	0	2.741	0.796	0	0.443	0.647
evgLocus_1360658	5.461	6.356	77.509	0	0	0	0.125	0	0	0	0	0	0	0	0	0	0	0	0	0	0	0	0	0
evgLocus_1360660	4.655	5.48	70.426	0	0	0	0	0	0	0	0	0	0.11	0	0	0	0.045	0	0	0	0	0	0	0
evgLocus_136067	2.872	2.246	1.985	8.977	8.058	8.384	3.915	3.951	3.088	1.266	0.909	3.246	3.205	5.995	3.791	3.171	2.769	1.594	0.437	0.388	0.722	507.778	346.389	450.469
evgLocus_1360670	8.615	10.557	11.014	6.182	6.677	6.898	9.103	7.491	6.923	7.757	9.059	9.328	16.785	19.831	17.854	5.317	4.067	6.246	15.945	12.531	15.943	0.052	0.012	0.024
evgLocus_1360671	0	0	0	0	0	0	0	0	0	0	0	0	0	0	0	0	0	0	10.766	0	0	0	0	0
evgLocus_1360718	0	0	0.263	0	0	0.268	0	0	0	0	0	0	0	0	0.562	1.317	0.463	0.784	0	0.293	0	1.444	0.921	1.172
evgLocus_1360742	0	0	0	0	0	0	2.836	0	0	0	0	0	0	0	0	0	0	0	0	0	0	0	0	0
evgLocus_1360765	1.169	0.564	1.157	1.749	1.16	0.553	0	1.724	0	1.697	1.846	2.413	0.981	1.753	0.572	1.462	0.963	0.558	4.148	3.612	2.11	0	0	0
evgLocus_1360790	11.285	8.27	9.932	0	0	0	0	0	0	0	0	0	0	0	0	0	0	0	0	0	0	0	0	0
evgLocus_1360810	0	0	0	2.056	0	0	1.397	0	0	0	0	1.454	0	0	0	0	0	0	0	0	0	0	0	3.027
evgLocus_1360829	9.945	7.726	2.558	27.07	45.321	24.237	17.639	3.991	3.797	4	8.917	0	9.264	4.86	9.95	14.483	18.954	20.184	24.906	10.266	20.587	6.752	5.754	4.027
evgLocus_136084	0.333	0.645	0.273	0.388	0.281	0.199	0.277	0.252	0.291	0.619	0.241	0.452	2.123	2.871	2.969	2.211	1.545	1.716	1.062	1.458	1.12	0.273	0.299	0.22
evgLocus_1360885	0	0	0	0	0	0	0	0	0	10.747	2.967	5.306	0	0	0	0	0	0	0	1.766	0	0	0	0
evgLocus_1360921	21.039	12.854	11.841	0	0	0	0	0	0	0	0	0	0	0	0	0	0	0	0	0	0	0	0	0
evgLocus_136093	55.187	58.316	64.774	0.841	0.628	1.029	1.785	2.201	1.759	2.316	1.505	2.667	2.093	2.289	3.982	0.211	0.187	0.27	0.218	0.151	0.333	0.026	0.072	0.22
evgLocus_1361030	0	0	0	0	0	0	0	13.828	13.58	0	0	0	0	0	0	0	0	0	0	17.039	0	0	10.228	0
evgLocus_136104	0.625	0.645	0.583	1.756	1.64	1.565	4.745	5.184	5.316	4.767	5.14	4.996	1.342	1.281	1.484	1.346	1.149	1.559	0.635	1.291	0.842	0.755	0.825	0.659
evgLocus_1361064	0.091	0.242	0.292	0.373	0.347	0.207	0.249	0.318	0.266	0.337	0.298	0.226	2.844	4.587	3.45	0.24	0.134	0.244	0.089	0.095	0.028	0.039	0	0
evgLocus_136108	1.834	1.461	1.326	1.756	1.078	1.063	1.536	2.121	2.278	1.589	1.235	1.524	1.422	1.617	1.424	1.797	1.776	2.221	1.875	1.592	1.823	2.472	2.117	2.136
evgLocus_1361198	0	0	0	0	0	3.734	0	0	0	0	0	0	0	0	0	0	0	0	0	0	0	0	0	0
evgLocus_1361264	2.459	0.806	3.264	3.336	0	3.129	6.862	2.466	3.341	1.212	1.335	1.171	5.338	0.808	4.804	4.772	5.418	0.784	6.847	1.687	0.74	2.172	2.584	2.453
evgLocus_136135	0	2.931	2.944	0	0	0	0	0	0	0	0	0	0	0	0	1.2	0	0	0	2.978	0	0	1.603	0
evgLocus_1361357	0	10.043	19.375	0	0	0	0	0	0	0	0	33.53	0	0	0	0	0	0	0	0	0	0	35.66	0
evgLocus_1361379	0.242	0	0.461	0.776	0.222	0.449	0.166	0	0.709	0.162	1.604	0.296	0.12	0.382	0.481	0.306	0.396	0.226	0.139	0	0	0.156	0	0
evgLocus_1361403	2.438	2.659	3.207	2.685	2.548	2.714	2.739	2.36	2.759	3.057	3.777	4.036	3.225	3.506	3.039	1.804	2.634	2.204	1.518	2.638	2.322	1.249	1.124	1.879
evgLocus_136144	0.161	0.866	0.442	0	0	0	0	0	0.734	0.215	0	0.198	0.441	0.327	0.15	0	0	0	0	0	0	0	0	0
evgLocus_1361504	0	0	0	6.021	0	2.688	0	0	0	0	0	0	0	0	0	0	2.336	0	0	5.687	0	0	0	0
evgLocus_1361517	4.766	3.485	4.957	0.841	0.894	0.242	0	0.066	0	0	0.028	0.056	0.02	0.055	0.07	0	0.157	0	0.139	0.198	0.148	0.026	0.06	0.134
evgLocus_1361536	1.451	0.715	0	2.202	3.656	2.074	1.01	0	0	0	0	0	4.797	5.768	0.712	0	0.597	0.697	6.916	3.739	1.971	0	0	0
evgLocus_1361548	7.769	30.865	48.315	0	0.03	0.026	0	0	0	0	0	0	0	0	0	0	0.022	0	0	0	0	0	0	0
evgLocus_1361557	20.495	14.939	23.551	30.537	25.231	26.64	118.676	119.323	104.793	57.681	70.551	78.35	21.813	20.085	19.288	7.063	7.537	7.291	21.433	26.782	24.862	10.875	11.747	11.142
evgLocus_1361579	0.725	0.715	1.439	0.732	2.194	0.691	0	0	0.975	0	1.164	0	0	0	0	0	0	0	0	0	0	0	0	0
evgLocus_1361616	15.618	40.788	25.366	8.238	7.608	8.903	1.121	0.597	0.709	5.468	3.408	4.022	3.706	5.133	3.862	1.775	1.694	2.082	8.593	18.314	15.915	0	0	0
evgLocus_1361649	0.504	0.453	0.555	1.968	1.721	1.556	1.909	1.352	2.405	0.404	0.582	0.96	14.301	9.057	18.706	0.167	0.082	0.54	0.685	0.301	0.176	0.247	0.179	0.134
evgLocus_1361666	0.887	0.846	2.163	0.432	0.864	0	1.854	1.936	2.265	3.165	2.073	2.371	0.381	0.899	0	0.742	1.09	1.673	0	0.911	0.796	0	0	0
evgLocus_1361700	4.071	4.463	4.646	7.404	7.371	5.255	1.466	2.135	2.557	0.175	0.341	0.282	15.293	10.374	15.717	25.321	37.916	36.205	4.515	5.299	4.192	13.698	12.513	15.877
evgLocus_1361706	10.509	14.818	13.929	139.518	87.34	60.955	23.464	33.556	41.259	22.329	23.129	8.34	157.956	208.153	153.332	70.128	29.252	49.524	15.201	17.34	23.16	8.17	10.072	7.273
evgLocus_1361735	2.076	2.78	0.875	1.924	4.306	1.495	2.214	1.604	2.481	0.633	2.045	2.018	2.313	1.889	2.467	3.259	4.634	5.915	5.031	3.05	1.638	3.226	2.608	3.515
evgLocus_136175	7.678	6.538	7.242	20.134	21.235	22.742	345.153	339.725	291.027	404.21	469.75	508.586	7.341	6.159	6.74	3.601	3.597	3.798	13.227	19.344	22.642	1.678	1.878	1.977
evgLocus_1361756	26.924	51.546	21.5	0	0	0.303	0	0	0	0	0	0	0	0	0	0	0	0	0	0	0	0	0	0
evgLocus_1361758	130.104	180.829	85.898	0	0	0	3.002	1.763	0	0	0	0	0	0	0	0	0	0	0	0	0	0	0	0
evgLocus_1361759	128.189	228.951	106.909	0	0	0.38	1.411	1.432	0.24	0	0	0	0	0.209	0	0	0	0	0	0	0	0	0	0
evgLocus_1361760	7.265	8.542	4.148	0	0	0	0	0	0	0	0	1.708	1.112	0.427	0.833	0	0	0	0	0.436	0	0	0	0
evgLocus_1361806	3.345	2.156	3.282	1.105	3.856	4.218	2.324	1.644	1.455	2.411	0.88	1.524	4.246	2.78	3.26	4.183	4.119	4.748	0.655	2.86	1.508	2.186	1.699	0.818
evgLocus_1361815	3.184	1.34	0.339	1.017	1.359	1.66	0	1.008	0	1.98	1.079	0.466	0.621	1.081	0	5.317	2.306	1.315	0.417	1.45	0.315	0.455	1.723	2.014
evgLocus_136189	2.751	2.146	3.292	2.422	2.954	3.155	2.767	2.917	2.911	1.252	1.548	2.046	3.015	3.288	2.859	10.053	9.492	9.574	2.401	2.804	2.119	3.382	4.091	3.405
evgLocus_1361901	4.353	4.291	4.11	3.285	2.851	3.025	3.224	3.712	3.329	4.458	5.424	4.967	3.495	3.425	2.979	4.212	4.821	4.974	2.659	3.232	2.35	1.873	1.663	2.05
evgLocus_136196	6.811	3.566	7.026	0	0	0	0	0	0	0	0	0	0	0	0	0	0	0	0	0	0	0	0	0
evgLocus_1361992	0	0	0	0	0	0	0	11.972	3.797	0	0	0	0	0	0	0	0	0	0	0	0	0	0	0
evgLocus_1362010	0.897	3.747	6.358	0	0	0	0	0	0	0	0	0	0	0	0	0	0	0	0	0	0	0	0	0
evgLocus_136210	4.554	3.113	5.615	68.764	123.96	98.754	22.634	21.067	21.87	10.141	9.541	14.112	3.295	2.58	2.036	0.48	0.604	0.305	49.801	26.014	37.076	0.026	0	0
evgLocus_136211	1.522	0.886	1.749	28.635	38.193	31.178	12.285	12.927	13.048	3.407	4.842	4.953	1.332	1.572	0.782	0.08	0.321	0.052	1.816	1.584	0.601	0	0	0
evgLocus_136219	7.285	6.92	7.769	8.275	9.358	8.436	6.682	7.332	7.746	7.259	6.531	7.451	10.285	9.02	8.175	8.496	8.38	6.865	9.754	8.436	7.597	3.577	4.163	4.955
evgLocus_1362200	0.615	0.322	0.301	0.293	0.406	0.579	0.208	0.305	0.342	0.269	0.355	0.24	0.451	0.454	0.772	1.331	0.94	0.653	0.625	0.768	0.268	0.507	0.514	0.537
evgLocus_1362249	0	0	0	0	0	0	0	0	0	0	0	0	0	0	0	0	0	0	0	7.05	0	0	4.043	0
evgLocus_1362300	4.282	20.882	31.555	0	0	0	0	0	0	0	0	0	0	0	0	0	0	0	0	0	0	0	0	0
evgLocus_1362311	5.814	21.708	32.561	6.592	0.022	0.026	2.961	0.04	0.139	0	0	0	0.32	0	0.07	0	0	0	0	0	0	0	0	0
evgLocus_136245	3.426	3.294	3.461	5.246	5.222	4.598	3.071	2.93	3.632	2.734	1.732	2.935	3.145	3.625	3.46	3.564	3.157	2.875	3.701	3.921	4.34	2.706	2.656	3.161
evgLocus_136246	21.513	22.414	26.711	5.765	6.515	6.085	1.065	1.047	1.405	4.377	4.43	4.417	2.614	2.407	2.788	8.554	9.977	8.816	9.555	12.056	10.613	0.13	0.287	0.183
evgLocus_136249	14.51	15.654	14.522	11.574	9.646	11.09	18.649	17.222	20.541	5.602	6.673	5.306	37.787	33.393	38.887	45.259	51.796	40.909	15.4	16.92	19.653	56.407	46.092	46.851
evgLocus_1362505	19.628	19.653	17.503	0	0.126	0	0	0	0	0	0	0	0	0	0	0	0	0	0	0	0	0	0	0
evgLocus_1362507	121.67	115.936	89.764	0	0.244	0.121	0	0	0	0	0	0	0	0	0	0	0	0	0	0	0	0	0	0
evgLocus_1362508	139.978	140.868	82.343	0.227	0	0.225	0.664	0	0	0.337	0	0	0	0	0	0	0	0	0	0	0	0	0	0
evgLocus_1362509	284.763	320.358	195.779	0.388	0.133	0.13	0.581	0.782	0	0	0	0	0	0	0	0	0.112	0	0	0	0	0	0	0
evgLocus_1362512	0	0	0	0	0	0	0	18.23	0	36.779	0	0	7.862	0	11.254	0	0	0	0	0	0	7.532	0	0
evgLocus_1362513	0	0	3.151	0	0	2.991	0	0	0	0	0	0	0	0	0	0	0	0	0	0	0	0	0	0
evgLocus_1362539	1.884	0.876	3.123	3.073	4.195	4.374	0.968	1.326	0.848	2.263	1.746	4.163	0.641	0.727	0.461	3.535	1.142	2.169	2.441	2.883	3.359	0.898	0.67	0.659
evgLocus_136254	36.435	35.801	34.64	28.16	28.724	30.46	30.16	28.624	26.35	32.497	27.687	31.399	35.233	36.118	37.794	40.043	35.968	35.438	26.106	23.914	24.076	27.774	29.057	32.56
evgLocus_1362540	0	0	0.687	0.9	0.229	2.014	0	0	0	0	0	0	0.22	0.99	0	2.219	1.366	1.106	0.833	1.972	1.286	0.312	0	0.342
evgLocus_1362541	1.622	1.43	1.279	3.168	2.881	1.91	1.259	0.636	0.899	1.252	1.718	0.903	0.861	0.89	0.431	2.742	1.97	2.361	2.689	1.703	1.74	1.275	1.16	1.355
evgLocus_1362546	0.101	0	0.094	1.236	0.502	0.432	0	0.146	0	0	0	0.056	0.25	0.654	0.512	1.033	0.478	0.427	1.062	0.214	0.823	0.13	0	0
evgLocus_1362546utrorf	0	0	0.273	0	0.266	0	0	0	0	0	0	0	0.25	0	0	0.946	0.918	1.045	0.327	0	0	1.093	0.275	0
evgLocus_136255	3.738	3.496	4.975	4.068	6.049	5.644	2.144	2.095	1.05	2.465	3.337	2.441	0.23	0.209	0.11	0.262	0.493	0.07	0.179	0.158	0	0	0.036	0.098
evgLocus_1362565	59.671	65.437	61.849	58.251	48.615	44.031	26.826	31.912	53.966	1.252	3.692	3.401	209.473	175.722	218.558	465.353	481.567	399.854	61.609	77.296	63.659	400.779	347.358	456.302
evgLocus_1362568	4.172	3.334	3.734	3.607	1.854	3.138	0.512	0.875	1.152	0	0.284	0.24	14.982	12.454	13.3	32.486	26.641	17.249	6.469	6.091	1.656	15.246	12.405	27.483
evgLocus_1362584utrorf	0.786	1.501	0	0	0.384	2.593	0.54	0	0	0	0	0	0.341	1.599	0.381	0.989	0.321	0.366	0	0	0	0	0.395	1.135
evgLocus_1362607	0.464	0.222	0	0.878	1.603	0.441	0.318	0.663	0.835	0.35	0.355	0	0	0	0	0.189	0	0.218	0.268	0	0	0	0	0
evgLocus_1362608	0.584	0.564	0	0	0	0.553	1.633	2.599	3.075	1.697	0.923	0.804	3.455	3.506	4.574	1.047	1.798	2.221	2.768	1.204	1.055	0.768	3.589	0.854
evgLocus_1362612	0.826	0.262	1.053	0.256	0.524	1.029	0.374	0.384	1.658	0.377	1.562	2.456	0	0.563	1.354	0.691	0.224	0.767	1.23	0.848	0.74	1.054	0.263	0.391
evgLocus_1362633	0.846	0.151	0.48	0.929	1.248	0.622	0	0	0	0	0.241	0	0	0	0	0.138	0	0	0	1.378	0.296	0	0	0.464
evgLocus_1362698	14.54	14.093	14.616	17.749	15.289	11.954	19.244	20.378	17.288	22.989	24.236	17.57	6.96	4.088	3.992	6.845	7.112	6.934	5.815	11.066	6.523	28.568	30.026	26.922
evgLocus_136272	10.792	12.965	12.612	14.866	13.886	13.657	11.054	9.281	8.34	18.37	23.285	17.697	28.873	28.733	32.628	16.236	12.768	15.968	31.564	25.007	34.753	21.725	21.999	20.893
evgLocus_1362727	0.877	0.937	1.9	1.193	1.736	1.746	0.401	0.199	0.683	2.155	0.852	1.778	0	0.154	0	0.487	0.933	0.923	1.002	0.737	0.518	0.364	0.132	0.793
evgLocus_1362791	106.465	109.952	118.327	69.467	100.842	114.84	113.585	121.152	120.22	80.292	80.291	103.075	1.092	0.999	1.946	0.022	0.052	0.061	20.272	50.411	37.39	0	0.024	0.085
evgLocus_1362872	1.149	0.876	1.006	1.924	2.031	1.841	1.895	2.055	1.886	0.593	0.71	0.437	0.891	0.681	0.662	0.356	0.284	0.453	0.804	0.499	0.333	0.325	0.203	0.195
evgLocus_136292	0.655	0.997	0.705	1.727	1.898	1.85	2.006	2.042	2.025	0.795	0.824	0.931	1.462	1.172	1.314	1.688	1.44	1.324	0.258	0.444	0.259	5.034	3.086	4.271
evgLocus_1362920	0	1.068	0	1.105	0	1.029	0	0	0	0	0	0	0	0	0	0	0	0	0	0	0	0	0	0
evgLocus_1362941	1.169	0	2.455	0.834	2.489	2.342	0	0	2.114	0	1.335	0	0.671	0	0.812	1.36	1.351	0	0.982	4.483	0	3.252	2.584	0
evgLocus_1362942	0.816	3.999	0.818	0	0	0	0	0	0.051	0	0	1.185	0.671	0	1.605	3.404	0.679	0	0.982	1.41	0	1.08	3.445	0
evgLocus_1362963	38.128	71.109	37.423	0	0	0	0.111	0	0	0	0	0	0.12	0	0	0.036	0	0	0	0	0	0	0	0
evgLocus_1362974	0.212	0.242	1.016	0.593	0.207	0.795	0.595	0	0	0.579	0.639	0.494	0.811	0.663	0.181	1.178	0	0.331	0.288	0.657	0.379	0.755	0	0
evgLocus_1362975	0	1.259	0.254	0.351	0.244	0	0	0	0	0	0	0.339	3.345	0.273	1.184	0.909	0.209	0	1.27	0.269	0.611	1.002	0	0
evgLocus_136298	2.418	1.249	1.025	2.517	1.263	1.245	1.107	0.384	0.329	0.741	0.398	0.339	1.452	0	0.522	1.346	0.649	0.497	2.788	0.547	1.194	1.028	1.794	1.879
evgLocus_1362995	0.725	0.745	0.893	1.368	1.47	1.124	0.968	0.875	0.937	0.956	0.611	1.383	0.641	0.5	0.562	1.789	1.209	1.019	1.25	1.196	0.972	2.394	1.663	1.794
evgLocus_1363055	0	0	0	0	0	0	0	2.254	0	0	0	0	0	0	0	1.2	0	0	0	0	0	0	0	0
evgLocus_136310	0.343	0.222	0.198	0.651	0.384	0.64	0.291	0.252	0.165	0.162	0.199	0	0.381	0.454	0.371	1.753	3.186	2.204	0.189	0.657	0.102	0.026	0	0.037
evgLocus_1363104	0	30.13	0	0	0	9.223	13.71	0	0	0	74.697	16.765	6.68	0	0	0	0	0	12.492	19.684	0	0	11.891	0
evgLocus_1363129	0	0	0.273	0.534	0	0	0	0	0	0	0	0	0	0.291	0	0.713	0.231	0.523	0	0.578	0	0	0	0
evgLocus_136315	89.547	75.682	95.473	73.147	70.035	67.542	115.023	116.472	114.437	87.578	90.017	136.93	48.553	43.64	42.107	44.393	48.722	38.914	80.363	76.9	77.344	67.165	82.984	71.685
evgLocus_1363154	0.222	0.312	0.527	0	0.31	0.207	0	0.159	0.127	0.148	0.483	0	0	0	0	0.378	0	0.305	0	0.111	0	0	0.203	0
evgLocus_1363188	19.276	16.037	18.491	41.987	45.173	39.398	24.834	28.067	31.982	11.811	10.947	14.07	32.088	27.634	32.759	24.55	25.872	23.564	43.123	39.171	40.028	23.793	24.535	24.286
evgLocus_1363212	0	0.151	1.053	0.439	0	0.441	0	0	0	0	0.241	0	0	0.336	0.311	0.131	0	0	0	0	0	0	0.144	0
evgLocus_136324	0.081	2.337	4.665	0	0	0	0	0	0	0	0	0	0	0.336	0.943	0	0	0	0	0	0	0	0	0
evgLocus_136325	1.854	2.408	2.37	0.073	0	0	0	0	0	0	0	0	0.461	0	0.782	0	0	0	0	0	0	0	0	0
evgLocus_13633	0.967	0.292	0.451	0.732	1.329	0.596	1.328	1.1	1.126	1.077	0.241	1.383	0.15	0.164	0.16	0.131	0.903	0.436	2.203	2.123	1.138	0	0	0.22
evgLocus_1363413	0	1.743	0	0	3.612	1.66	7.249	5.383	0	0	2.967	2.653	1.312	1.671	1.695	4.27	1.433	3.406	4.217	1.766	0	0	0	0
evgLocus_1363414	4.464	4.966	4.881	3.578	2.231	2.403	4.842	3.858	2.632	6.033	4.089	3.218	1.552	1.344	1.444	1.855	0.746	1.69	1.707	2.456	1.147	0.234	1.041	2.294
evgLocus_1363437	1.542	0.675	0.687	1.566	1.049	1.997	1.093	1.392	0.443	2.438	1.477	1.341	0.371	0.136	0	1.164	0.798	0.627	0.873	1.038	0.111	2.576	0.706	0.525
evgLocus_136345	0	0	0	0	0	0	0	0	0	0	0	0	6.68	0	0	7.936	0	0	0	0	0	0	0	0
evgLocus_1363463	0.272	0.383	0.376	0.263	0.451	0.7	0.166	0.225	0.089	0.889	0.085	0.198	0.19	0.263	0.16	0.56	0.5	0.453	0.417	0.253	0.296	0.312	0.227	0.281
evgLocus_1363464	0.665	0.594	0.508	1.361	1.544	1.115	0.553	0.716	0.342	0.579	0.781	0.776	0.25	0.263	0.181	0.335	0.403	0.305	0.615	1.323	0.685	0.364	0.311	0.342
evgLocus_1363474	0	0.534	0.546	0	2.201	0.527	0.775	0.822	1.253	0	0	0	0	0.554	0	4.139	0	0.531	1.31	0.578	0.5	0	0	1.635
evgLocus_1363481	2.67	2.639	2.793	1.931	1.573	2.049	2.947	1.273	2.012	2.532	2.669	3.119	2.333	1.344	1.234	4.212	2.463	2.03	2.282	2.297	0.62	2.094	2.213	2.77
evgLocus_1363579	0	0	0	0	3.302	5.973	0	0	0	0	0	0	0	0	0	0	0	0	0	0	0	0	0	0
evgLocus_13636	23.377	20.348	23.165	18.861	19.817	17.374	18.027	15.684	16.364	18.45	19.338	17.16	19.559	20.839	20.311	22.055	25.991	25.498	19.021	17.815	16.026	20.71	22.896	21.491
evgLocus_1363601	138.981	108.028	167.498	297.766	278.462	300.083	36.372	37.799	35.235	26.288	19.48	40.939	18.538	12.627	13.982	0.786	0.992	0.558	40.137	31.107	25.362	0.221	0.203	0.061
evgLocus_1363620	0	0	0	0	0	0	0	0	0	0	0	0	0	0	0	5.972	0	0	0	0	0	0	0	0
evgLocus_1363639	10.751	8.996	11.014	10.221	11.183	10.251	36.828	32.761	27.78	23.177	27.871	28.577	14.211	9.647	10.853	9.325	10.164	9.583	14.606	11.43	12.926	5.906	6.555	4.332
evgLocus_1363644	0.474	1.33	1.749	0.578	0.443	0.873	0.65	0.981	0.278	2.263	0	2.851	0.431	0.481	0.913	1.586	0.381	0.436	0.278	0.238	0	0.585	0.227	0.659
evgLocus_1363647	0.161	0.151	0.527	0.439	0.222	0.674	1.01	0.994	0.645	1.414	0.71	1.369	0	0	0	0.138	0	0.07	0.189	0.079	0.148	0.312	0.215	0.11
evgLocus_1363693	0	0.091	0.094	0.088	0.089	0.182	0.415	0	0.342	0	0.142	0.24	0	0	0.191	0.08	0	0.087	0.228	0.404	0.083	0	0	0
evgLocus_1363698	0	0	0	0	0	0	0	0	0	0	0	0	0.731	0.318	0.451	0	0	0	0.714	0	0.278	0	0	0
evgLocus_136375	8.011	8.673	8.737	8.216	7.667	6.474	7	6.536	6.746	5.683	5.339	6.661	12.469	12.1	12.698	12.708	11.485	11.83	9.764	7.589	8.651	7.454	8.135	8.03
evgLocus_13638	7.305	5.54	7.129	10.608	10.651	9.837	59.877	58.23	66.571	21.211	25.841	41.066	8.172	7.794	6.5	2.91	3	2.91	0.417	0.753	0.398	0.65	0.921	0.891
evgLocus_1363824	0.715	0.161	0.668	0.161	0.657	0.328	0.249	0.742	0.215	0.242	0.525	0.226	0.33	0.572	0	0.145	0.284	0.653	0.208	0.364	0	1.132	0.335	0
evgLocus_1363834	0.081	0	0.066	0	0	0.069	0	0.305	0	0.108	0	0.183	0	0	0	0.255	0.119	0.209	0.437	0	0	0.286	0	0.098
evgLocus_1363835	0	0	0	0	0	0	0	0.384	0	0	0	0	0	0	0.542	0.691	0	0.505	0	0.562	0	0.702	0.526	0
evgLocus_136385	4.474	4.342	4.27	3.014	3.242	2.766	3.307	2.214	2.557	2.801	2.627	2.597	3.946	3.561	3.781	6.001	5.686	6.098	2.123	3.256	2.406	4.618	4.271	5.931
evgLocus_1363863	0	0	0	13.966	0	12.196	0	0	0	0	0	0	0	0	0	0	0	0	0	0	0	0	0	0
evgLocus_1363878	0.383	0.292	0.941	1.763	1.152	1.815	3.68	2.85	3.911	0	0.27	0.226	2.604	0.808	1.184	0	0.052	0.113	0.506	0.325	0.842	0.078	0	0.171
evgLocus_13639	1.743	1.723	0	0	0.886	4.166	0	0	1.19	1.306	0	0	2.123	0	0	2.175	0.724	0	4.177	0.895	0.786	0	1.842	0
evgLocus_1363906	0.312	0	0	0	0	0	0	0.888	0	0	0	0	0.28	0	0	1.033	0	0	1.082	0	0	1.197	0	0
evgLocus_1363910	0.04	0.071	0.141	0.037	0.066	0	0	0	0.089	0	0.057	0	0.05	0.045	0.181	0.218	0.448	0.34	0.198	0.19	0	0.312	0.467	0.403
evgLocus_1363911	0.302	0.212	0.141	0.556	0.288	0.354	0.318	0.424	0.19	0.108	0	0.183	0.601	0.254	0.532	1.564	0.806	0.558	1.141	0.491	0.703	1.327	1.758	1.452
evgLocus_1363915	0.101	0	0.179	0.088	0.177	0.086	0.263	0	0.114	0	0.142	0	0	0	0.191	0.16	0.157	0.087	0.774	0.198	0.601	0.247	0.084	0.525
evgLocus_1363980	41.725	38.179	49.218	41.204	42.965	35.016	25.857	27.1	28.729	25.844	25.486	32.176	32.308	31.749	29.579	31.511	33.513	36.562	30.978	32.81	28.887	25.198	26.856	26.824
evgLocus_1363982	5.814	1.42	1.439	0.732	0	0.691	0	0	0.975	1.064	1.164	0	0.601	2.162	0.712	1.207	1.201	0.697	2.59	2.242	1.971	0.963	0.754	0
evgLocus_1364002	0.262	0.383	0.743	0	0	0.484	0.36	0	0	0.714	0	0	0	0	0.532	0	0	0	0.903	0	0	0.338	0.251	0
evgLocus_1364025	0	0.373	0	0.761	0.384	0	0	0	0	0	0	0	0	0	0	0	0	1.106	0.456	0.404	0.703	1.535	0.778	0
evgLocus_1364041	3.426	3.496	0	0	1.81	0	0	2.691	0	5.373	0	0	0	0	0	0	0	0	0	0	0	0	0	0
evgLocus_1364098	2.479	1.995	1.477	4.148	3.597	4.088	3.376	2.877	2.038	3.084	2.286	1.82	3.165	3.779	3.129	5.768	7.455	9.391	4.912	4.721	4.747	3.734	4.57	4.357
evgLocus_1364104	0	0	1.862	0	0.953	0	0	1.419	2.569	1.401	3.067	0	1.502	0.917	3.641	4.641	3.082	1.803	1.121	2.875	0.842	2.472	0	2.819
evgLocus_1364119	1.078	2.256	0.508	0	0	0	0.055	0.199	0.101	0.027	0.085	0.056	0.25	0.518	0.15	18.338	19.798	19.357	0.02	0	0.111	0.104	0.108	0.024
evgLocus_1364122	7.557	18.706	8.248	0.066	0	0	0	0	0	0	0	0	0	0	0	0	0	0	0	0	0	0	0	0
evgLocus_1364145	0.554	0.201	0.103	0	0	0	0	0.305	0	0	0.327	0	0.21	0	0	0.56	0.448	0.401	0.129	0.452	0.102	0.286	0	0
evgLocus_1364160	11.265	9.117	11.343	19.322	21.294	21.903	111.703	104.328	95.845	201.445	182.675	252.367	10.546	9.284	11.846	7.07	6.059	5.462	13.911	17.886	15.757	2.277	2.309	1.745
evgLocus_1364192	5.169	18.424	24.962	0	0	0	0	0	0	0	0	0	0.05	0	0	0	0	0	0	0	0	0	0	0
evgLocus_13642	1.481	1.843	1.637	2.861	3.191	3.146	3.168	3.208	3.379	2.061	2.101	1.764	4.176	4.851	3.511	17.181	17.447	18.695	1.399	1.972	1.342	16.157	15.826	15.975
evgLocus_1364219	0	0	0	6.124	0	0	7.886	9.122	0	18.396	0	0	0	0	0	4.583	0	0	0	0	0	0	0	0
evgLocus_1364224	2.378	2.287	2.323	0	0	0	0	0	0	0	0	0	0	0.136	0	0	0	0	0	0	0	0	0	0
evgLocus_1364264	24.535	11.977	75.374	0	0	0	0	0	0	0	0	0	0	0	0	0	0	0	0	0	0	0	0	0
evgLocus_1364273	3.496	4.604	2.887	0.885	0.96	1.011	0.692	0.331	0.316	9.939	6.063	6.76	0.741	1.317	1.123	2.8	2.866	2.91	0.645	0.76	0.749	1.158	1.292	1.464
evgLocus_1364277	12.212	10.215	7.806	0	0.066	0.069	0.111	0	0	0	0.327	0.099	0	0	0	0	0	0	0	0	0	0	0	0
evgLocus_1364336	1.753	4.583	3.311	2.831	2.349	2.818	4.455	2.188	2.164	3.906	6.389	5.094	5.128	3.052	6.981	0.582	0.045	0.366	6.966	0.824	4.997	0.078	0	0.073
evgLocus_1364339	0.584	0.453	0.15	0.146	0.229	0	0.111	0.57	0	0.444	0.596	0	0	0	0.08	0.487	0.403	0.148	0.377	0.507	0.148	0	0.299	0.22
evgLocus_1364339utrorf	0.625	0.876	0	0	0.295	0.864	0	0	0	0	0	0	0.551	0	0	0.262	0	0	0.357	0.317	0	0	0	0
evgLocus_1364374	10.54	10.345	10.647	8.275	9.513	7.606	9.145	9.161	10.087	21.009	23.938	29.706	7.191	7.631	7.613	5.055	4.358	5.523	10.954	8.666	12.713	8.352	8.577	7.481
evgLocus_1364397	0	5.853	1.467	0	3.028	0	0	2.254	0	0	0	0	0	0	1.424	0	0	0	0	1.489	0	0	0	0
evgLocus_1364433	0.151	0.191	0.179	2.056	1.108	1.02	0.318	0.172	0.38	0.054	0	0.127	0.421	0.836	0.461	6.721	9.619	8.084	2.778	0.911	1.055	0.078	0	0.11
evgLocus_1364649	0.353	0	0.658	0	0	0	0.235	0	0.202	0.242	0.256	0.212	0	0	0	0.145	0.284	0.157	0.198	0.182	0	0	0.49	0
evgLocus_1364676	0	5.782	0	0	0	0	0	0	0	0	0	0	0	0	0	0	0	0	0	0	0	0	0	0
evgLocus_1364705	0	0	0	0	0	0	0	0	0	0	0	0	0	0	0	0	0	0	0	0	0	0	0	0
evgLocus_1364712	3.819	4.311	2.756	0.102	0	0	0	0	0	0	0	0	0	0	0	0	0	0	0	0	0	0	0	0
evgLocus_1364714	0	0.453	0	0.227	0	0	0.332	0	0	0	0	0	0	0	0	0	0	0	0	0.491	0	0	0	0
evgLocus_1364723	9.703	7.928	10.75	10.769	10.001	7.978	8.578	10.487	8.163	6.505	9.144	7.169	6.36	9.893	7.733	9.187	11.97	11.882	10.329	13.45	12.038	18.473	14.259	13.778
evgLocus_1364794	0	0.473	0	0	0	0	0.346	0	0	0	0	0	0	0	0	0	0	0	0	0.261	0	0	0	0
evgLocus_1364842	0	0	0	0	0	0	0	0	0	0	0	0	0	0	0	7.689	10.082	3.624	0	0	0.194	0	0.203	0
evgLocus_1364872	1.965	1.612	1.599	0.183	0	0	0	0	0	0	0.426	0.282	0.09	0.027	0.09	0	0	0	0	0	0	0	0	0
evgLocus_1364937	1.149	5.742	1.157	0	0	0	0	0	0	0	0	0	0	0	0	0	0	0	0	0	0	0	0	0
evgLocus_1364947	1.38	7.112	30.595	0	0	0	0	0	0	0	0	0	0	0	0	0	0	0	0	0	0	0	0	0
evgLocus_1365004	0	0.181	0	9.416	5.015	6.785	0	0	0	0	0	0	0	0	0	0	0	0	0	0	0	0	0	0
evgLocus_1365073	0	0	0	0.293	0.495	0.199	0.747	0.146	0.253	0.431	0.156	0.395	0	0.227	0.421	0.451	0.09	0	0	0.222	0	0	0	0
evgLocus_1365089	0.917	1.461	1.618	0	0	0	0	0	0	0	0	0	0.07	0	0	0	0	0	0	0	0	0	0	0
evgLocus_1365284	1.552	3.123	4.703	0	0	0	0	0	0	0	0	0	0	0	0	0	0	0	0	0	0	0	0	0
evgLocus_1365345	0	0	0	1.273	0	0	0.457	0	0	0	0	0	0	0	0	0	0	0	0	0	0	0	0	0
evgLocus_1365430	1.542	8.482	4.806	0	0	0	0.069	0	0	0	0	0	0	0	0	0	0	0	0	0	0	0	0	0
evgLocus_1365445	1.28	1.219	0.762	0	0	0	0.055	0	0	0	0	0.042	0	0	0	0	0	0	0	0	0	0	0	0
evgLocus_1365446	0	0	0	0	0	0	0	0	0	0	0	0	0	0	0	0	0	0	0	0.04	0	0	0	0
evgLocus_1365453	107.755	129.213	67.144	2.941	0	0	0.858	0.438	0	0	1.874	3.203	0.831	0	0.301	0	0	0	0	0	0	0	0	0
evgLocus_1365457	0.091	0.081	0	0.08	0.044	0.086	0.069	0.066	0.253	0.242	0.256	0.268	0.04	0	0.04	0	0.037	0	0	0.325	0	0	0	0
evgLocus_1365482	1.189	1.501	1.524	0.38	0.384	0	0	0	0	0	1.207	0	0	0	0	0	0	0	0	0	0	0	0	0
evgLocus_1365489	2.539	3.898	0.988	0	0	0	0	0	0	0	0	0	0	0	0	0	0	0	0	0	0	0	0	0
evgLocus_1365506	2.71	4.15	1.9	0.219	0	0	0	0	0	0	0	0	0	0	0	0	0	0	0	0	0	0	0	0
evgLocus_1365513	116.088	127.531	86.049	0.161	0.133	0.052	0.332	0	0.038	0.054	0	0	0.11	0.082	0.09	0.56	0.634	0.697	0	0	0	0.065	0	0
evgLocus_1365513utrorf	6.963	3.999	1.806	0	0	0	0	0	0	0	0	0	0	0	0	0	0	0	0	0	0	0	0	0
evgLocus_1365520	2.459	2.317	1.289	0.037	0	0	0	0	0	0	0	0.042	0.04	0	0.08	0	0	0	0	0	0	0	0	0
evgLocus_1365525	1.068	1.964	1.655	23.704	22.727	20.84	2.49	1.896	1.455	1.818	1.874	1.708	4.767	10.429	7.773	5.208	2.47	4.417	2.58	15.359	8.272	0.013	0.012	0.024
evgLocus_1365603	34.874	67.432	33.596	0	0	1.997	0	0	0	0	0	0	0	0	0	0	0	0	0	0	0	0	0	0
evgLocus_1365625	0	0	2.558	0	0	0	0	0	0	0	0	0	0	0	0	4.139	4.209	10.097	0	0	0	3.369	0	0
evgLocus_1365627	1.31	1.743	0.837	0	0	0	0	0	0	0	0	0.127	0.1	0	0	0	0	0	0	0	0	0	0	0
evgLocus_1365745	0.403	1.199	0.245	0.885	0.894	0.242	0.18	0.265	0.38	0.269	0.383	0.31	0.32	0	0.13	0.553	0.209	0.174	0.298	0.467	0.352	0.078	0.06	0.171
evgLocus_1365785	0	10.194	0	0	0	0	0	0	0	0	0	0	0	0	0	0	0	0	0	0	0	0	0	0
evgLocus_1365792	0.081	0	0	0	0.148	0.294	0.443	0	0.089	0.108	0.227	0.198	0	0	0.16	0	0	0	0	0.737	0	0	0	0
evgLocus_1365808	0	0	0	0	0	7.459	0	0	0	0	0	0	0	11.237	3.872	0	0	0	0	3.953	0	0	0	0
evgLocus_136585	2.791	2.74	2.549	3.899	2.888	2.221	1.771	1.206	1.898	2.478	2.045	3.105	7.581	4.951	5.807	5.856	8.746	8.206	4.207	5.6	4.562	11.201	8.194	9.336
evgLocus_136591	7.295	5.44	5.859	6.197	8.243	6.344	2.49	2.519	3.037	2.545	2.754	2.286	3.856	3.752	5.105	5.906	6.761	6.063	4.614	6.004	5.071	4.787	5.168	4.821
evgLocus_1365939	0	0	0	1.792	0.044	0	0.968	0	0	0	0	0	0.25	0	0	0	0	0	0	0	0	0	0	0
evgLocus_1365945	106.122	127.42	76.399	0.234	0	0	0.346	0	0	0	0	0	0	0	0.241	0	0	0	0	0	0	0	0	0
evgLocus_1365964	0	0	0	0	0	0	0	0	0	0	0	0	0	0	0	0	0	0	0	0	0	0	0	0
evgLocus_136597	0	0.544	0.188	0.183	0.369	0.182	0	0	0.228	0.269	0	0.24	0.18	0.2	0	0.495	0.478	0.54	0.903	0.404	0	0.247	0.55	0
evgLocus_1365971	1.572	0	0	0	0	1.521	0	0	0	0	0	0	0	0	0	0	0	0	0	0	0	0	0	0
evgLocus_136598	0.464	0.453	0.489	1.383	1.034	1.02	1.273	1.167	1.342	0.35	0.412	0.226	0.27	0.282	0.401	0.4	0.455	0.279	0.347	0.206	0.287	4.436	3.936	4.308
evgLocus_136600	0.464	0.544	0.301	0.293	0.177	0.242	0.636	0.093	0.19	0.256	0.043	0.155	0.29	0.454	0.522	0.771	0.918	0.74	0.298	0.467	0.379	0.663	0.754	0.61
evgLocus_1366000	1.098	4.855	4.599	0	0	0	0	0	0	0	0	0	0	0	0	0	0	0	0	0	0	0	0	0
evgLocus_1366005	1.139	0.534	0	0	0.539	0	0	0	0	0	0	0	0	0	0	0.24	0	0.261	0	0	0	0	0	0
evgLocus_1366053	2.217	5.943	9.095	0	0	0	0	0	0	0	0	0	0	0	0.09	0	0	0	0	0	0	0	0	0
evgLocus_136606	6.106	6.215	6.33	5.765	5.835	5.644	4.732	3.938	5.24	6.087	5.722	6.562	6.319	7.467	6.7	7.485	6.768	7.823	3.88	5.038	4.229	4.189	2.835	3.856
evgLocus_1366101	0.081	0.594	0.451	0.073	0.074	0.078	0.111	0	0.089	0	0.114	0	0.16	0.681	0.16	0	0	0	0	0.079	0	0	0	0
evgLocus_1366104	0	0	0	0	0	0	0	0	0.367	0	0	0	0	0.164	0	0	0	0	0	0	0	14.518	41.869	44.044
evgLocus_1366105	0	0	0	0	0	0	0	0	0	0	0	0	0	0	2.096	0	1.776	0	0	0	0	0	0	0
evgLocus_136611	7.88	7.545	7.759	9.906	10.259	9.11	14.623	14.73	16.415	9.521	9.712	11.233	21.853	19.131	21.565	22.302	20.954	20.315	8.256	8.389	8.272	54.221	57.085	57.834
evgLocus_1366139	0	0	0	5.033	0	0	0.111	0.053	0	0	0	0	0	0	0	0	0	0	0	0	0	0	0	0
evgLocus_1366140	0.121	0.332	0.113	0.761	0.547	0.328	0.816	0.65	0.139	0	0	0	0.23	0.372	0.471	0.502	0.672	0.976	0	0.483	0	0.156	0.323	0.33
evgLocus_1366151	0	0	0	1.046	0	0.501	1.48	0	0	0.768	1.661	0.72	0	0	0.522	0.444	1.306	1.002	0	1.093	0.481	0.689	1.077	0
evgLocus_1366176	1.219	2.408	1.608	0	0	0	0	0	0	0	0.071	0	0	0	0.04	0	0	0	0	0	0	0	0	0
evgLocus_136621	22.561	21.618	23.118	18.788	19.255	18.074	21.665	19.808	22.3	14.976	13.716	17.217	44.917	36.1	40.382	37.228	37.155	34.288	21.81	21.237	22.096	122.011	124.889	123.906
evgLocus_1366216	4.333	3.788	3.057	0	0	0	0	0	0.101	0	0	0	0.03	0	0	0	0	0	0	0	0.046	0	0	0
evgLocus_1366221	0	0	0	0	0	0	0	0	0	0	0	0	0	0	0	0	0	0	0	0	0	0	0.335	1.452
evgLocus_1366231	0	2.69	0	9.833	5.562	9.015	3.749	0	0	0	0	0	0	1.308	2.628	0	0	0	1.627	2.749	8.503	0	0	0
evgLocus_1366237	2.459	2.72	2.633	0	0	0	0.194	0	0	0	0	0.339	0	0	0	0	0	0	0	0	0	0	0	0
evgLocus_136627	0	2.297	0	0	0	2.204	0	0	0	0	1.917	1.708	0	0	0	0	0.955	0	2.778	2.361	0	0	0	0
evgLocus_1366354	0	0	0	0	0	24.557	0	0	0	0	0	0	0	0	0	0	0	0	0	0	0	0	0	0
evgLocus_136636	3.899	5.007	4.919	5.253	4.986	4.235	1.923	1.498	2.177	2.182	2.116	2.244	16.835	9.911	12.157	26.215	34.386	30.394	5.557	6.385	7.134	17.016	15.731	14.437
evgLocus_1366410	2.056	0	0.677	2.07	0	0	1.909	0	0	2.007	4.401	0	1.142	0	1.344	3.433	0.567	1.315	1.627	1.41	0	1.808	0	1.013
evgLocus_1366423	0.836	1.209	0.63	0	0	0	0	0	0	0	0	0	0	0	0	0	0	0	0	0	0	0	0	0
evgLocus_1366440	0.725	1.128	0	0	0	0.449	0.332	0.676	0	0.337	0.355	0.607	0	0	0	0	0	0	0	0	0	0	0	0
evgLocus_1366441	2.509	2.226	1.232	0	0	0	0	0	0	0	0.043	0	0	0	0	0	0	0	0	0	0	0	0	0
evgLocus_1366442	0	0	0	0.783	0	0	0	0	1.038	0	0	0	0	0	0	0	0.634	0	0	0	0	0	0	2.307
evgLocus_136648	1.874	1.289	0.245	0	0	0	0	0	0	0	0	0	0.25	0	0	0	0	0	0	0	0	0	0	0
evgLocus_136654	1.451	3.556	9.377	0	0	0	0	0	0	0	0	0	0	0.718	0.712	0	0	0	0	0	0	0	0	0
evgLocus_1366543	1.068	0	0	0	0	0	0	0	1.493	0	0	0	0	0	0	0	0	0	0	0	0	0	0	0
evgLocus_1366559	0	0	0.075	0	0.14	0.138	0	0	0	0.202	0	0	0.371	0.245	0.532	0.131	0.119	0	0.089	0	0.065	0.286	0.203	0.818
evgLocus_1366568	0.423	0.201	0.141	0.08	0.199	0.328	0.028	0	0	0	0	0	0.371	0.309	0.201	0	0	0	2.59	11.399	4.608	0.026	0	0
evgLocus_1366569	2.67	0	0	0	1.389	0	0	0	0	0	0	0	0	1.308	0	0	0	0	0	0	0	0	0	0
evgLocus_1366570	0.816	0.393	0.395	0	0.399	0	0.567	0.597	0.519	0.579	1.888	1.087	0.361	0	0	0	0	0.767	0	0	0.37	0	0	0
evgLocus_1366598	0.816	0.695	0.348	0	0	0	0	0	0.063	0	0.071	0	0.21	0	0.05	2.626	1.381	1.464	0.06	0	0	0	0	0
evgLocus_1366685	0.776	0	0.724	1.244	0.177	1.072	0.263	0	0	0.781	0	0	0	0.6	0.562	0	0	0.174	0	0.198	0	0	0	0
evgLocus_1366731	0	0	0	0	2.593	0	0	0	0	0	0	0	0	0	0	0	0	0	0	0	0	0	0	0
evgLocus_1366786	0	0	0	0	0	0	0.567	0	0.519	0	0	0	0	0.827	0	0	0	0.767	0.476	0	0	0	0	0
evgLocus_1366806	0	3.828	0	0	0	0	0	0	0	0	0	0	1.422	0	0	0	0	0	0	0	0	0	0	0
evgLocus_1366881	1.229	0	0.611	0	0	0	0	0	0	0	0	0	0	0	0	0	0	0	0	0	0	0	0	0
evgLocus_13669	0.494	0.504	0.339	0	0	0.095	0.125	0.265	0.114	0	0	0	0	0.754	0	0.087	0.164	0.183	0.109	0	0.074	0	0.12	0
evgLocus_1366900	10.177	9.247	7.007	6.658	11.478	8.263	3.846	1.79	3.999	3.838	4.927	4.826	4.387	1.826	4.213	5.092	6.365	7.727	12.324	11.945	12.676	6.179	12.082	3.539
evgLocus_1366902	4.968	4.241	4.881	3.775	4.328	3.432	1.356	1.724	1.202	2.343	1.107	1.425	2.113	0.59	1.866	2	2.41	2.282	6.172	3.216	2.859	1.678	2.775	2.355
evgLocus_1366911	2.983	0	0	4.112	2.039	0	5.575	0	0	0	1.647	7.268	0	0	1.946	2.48	5.783	2.901	3.592	4.095	0	2.654	0	0
evgLocus_1366933	5.975	5.984	3.95	4.338	5.51	3.561	13.005	12.118	12.795	16.363	14.397	16.892	3.425	1.989	1.715	3.07	4.216	5.436	2.61	4.816	2.174	1.782	3.577	1.684
evgLocus_136695	35.055	49.703	43.744	25.453	25.836	27.807	10.971	9.48	11.631	8.282	6.474	7.31	39.399	36.409	24.745	0.204	0.978	1.995	45.683	53.746	49.438	0	0	0
evgLocus_1366970	0.665	0.201	0.31	0.497	1.204	0.303	0.304	0	0	0	0	0	0.941	0.572	1.184	4.313	7.552	2.883	0.129	0	0.093	0.559	0.299	1.342
evgLocus_1367	0	5.389	1.354	0	0	0	0	0	0	4.121	2.272	0	0	0	0	2.219	1.112	0	1.627	6.868	0	0	0	0
evgLocus_1367007	0	0	0	0	0	0	4.856	0	0	0	0	0	2.494	0	0	2.844	2.91	0	0	0	0	0	0	0
evgLocus_136703	1.532	1.541	1.138	4.865	5.613	8.168	72.177	68.544	71.013	90.097	98.096	91.362	2.864	3.007	2.989	0.386	1.47	2.082	6.985	9.624	5.95	0.572	0.562	0.622
evgLocus_136709	9.562	12.31	12.838	31.262	38.489	33.261	14.361	13.696	14.985	11.568	10.351	14.394	7.241	8.584	6.851	8.838	6.47	7.631	13.385	13.205	10.872	5.217	6.902	4.637
evgLocus_1367093	3.043	1.441	2.568	2.195	2.932	2.135	1.051	2.188	3.341	2.141	1.746	4.996	6.339	5.387	3.34	6.663	6.507	3.197	3.552	2.733	1.703	1.964	4.857	4.345
evgLocus_136713	5.804	15.624	8.465	15.927	15.444	15.256	63.032	65.84	58.243	36.079	40.749	44.735	6.54	6.986	5.356	2.553	2.44	2.918	9.248	10.377	8.855	6.908	7.788	7.383
evgLocus_136719	0.242	0.252	0.273	3.885	4.572	3.838	0.623	0.663	0.683	0.175	0.156	0.437	1.272	1.217	1.615	0.189	0.433	0.357	5.696	6.155	6.264	0.104	0.036	0
evgLocus_1367197	5.552	6.195	4.298	6.409	5.444	5.601	6.585	9.148	6.746	7.165	7.213	7.804	30.956	21.03	22.458	41.76	51.087	33.539	2.223	2.598	1.888	24.014	21.652	18.355
evgLocus_136720	3.174	3.405	2.502	3.951	4.491	5.722	29.136	25.363	21.174	49.398	47.919	58.085	7.511	5.196	6.118	2.895	3.448	1.995	6.648	7.367	7.162	0.208	0.335	0.293
evgLocus_1367225	0	0	0	1.258	0.953	0.475	1.121	0	0	0	0	0	1.282	0.89	1.846	0	0	0.157	1.578	0.523	0.916	0	0	0
evgLocus_1367237	8.615	4.684	1.589	0	0	0.389	2.988	0	0.519	4.054	5.055	4.347	0	0.827	0	0	0	0	0	0	0	0	0	0
evgLocus_1367254	0.887	2.871	1.542	0.666	0.554	0.57	0.332	0.305	0.316	2.505	1.278	1.256	1.612	3.034	2.658	0.051	0.052	0.096	0.843	1.03	0.999	0.026	0	0
evgLocus_1367319	0	0.03	0.075	0.102	0.052	0.026	0.166	0.119	0.038	0.067	0.071	0.099	0.14	0	0.03	0.546	0.358	0.627	0.03	0.032	0.046	0.494	0.323	0.378
evgLocus_1367327	0.977	0.373	0.743	0.293	0.362	0.519	0.664	1.206	0.19	1.616	1.051	1.256	0.23	0.509	0.321	0.807	1.097	0.584	1.379	1.149	0.287	0.807	0.144	0.427
evgLocus_1367328	1.118	0	1.646	0.549	0	0	0	0.822	2.911	0.808	0.88	0	0	0	0.542	0	0	1.054	1.975	0.57	0.5	4.371	0.562	1.635
evgLocus_136737	58.381	46.117	55.585	15.722	19.78	19.777	3.611	3.951	3.189	6.141	4.842	5.391	4.437	5.051	5.045	1.557	2.246	1.585	12.314	21.673	13.231	0.442	0.801	0.744
evgLocus_1367382	925.325	652.894	957.849	530.77	691.203	607.702	13.448	9.294	6.746	45.075	92.189	68.627	8.943	8.893	7.603	0.306	0.157	0	13.376	14.409	15.48	0	0.024	0
evgLocus_1367385	34.471	38.289	43.97	0.278	0.096	0	0.138	0	0	0	0	0	0.1	0	0	0	0	0	0	0	0	0	0	0
evgLocus_136741	0	0	0	0	0	0	0	0	0	0	0	1.341	0	0	0	1.549	0	0	2.233	0	0	0	0	0
evgLocus_136742	13.825	11.655	13.581	11.574	12.926	10.658	10.473	9.705	9.606	9.185	11.202	8.848	12.268	10.992	11.665	17.618	19.596	16.813	11.917	12.397	12.945	13.815	15.097	13.522
evgLocus_1367441	0.514	0.322	0	0	0.473	0.311	0.595	0.955	0	0.7	0	0	0.32	0	0	0.604	0.575	0.619	0.397	0	0.148	0.442	0.73	0
evgLocus_136745	26.974	25.345	29.89	6.95	7.371	7.053	6.682	8.472	6.151	16.242	12.651	14.267	4.106	5.532	4.243	2.757	3.179	3.38	10.468	19.938	15.748	1.301	1.136	1.22
evgLocus_1367464utrorf	13.945	6.598	6.01	0.351	0	0	0	0	0	0	0	0	0	0	0	0	0	0	0	0	0	0	0	0
evgLocus_1367475	0	0	0	0	0	0	0	0	0	0	0	0	0	7.086	0	0	0	0	0	0	0	0	0	0
evgLocus_13675	24.656	56.351	32.589	3.819	3.242	5.203	5.52	4.229	4.771	21.238	16.186	15.255	17.877	25.59	22.036	2.306	1.045	1.594	78.537	32.747	74.698	0.234	0.215	0.22
evgLocus_136752	7.517	6.276	8.596	11.406	13.361	12.585	7.665	7.345	8.062	7.851	8.32	9.836	7.822	7.985	6.6	6.605	7.097	5.811	13.604	14.187	15.249	4.722	4.917	5.431
evgLocus_1367527	0.383	0.272	0.339	0.593	1.256	0.726	0.858	0.411	0.823	0.485	0.085	0.508	0.531	0.636	0.351	0.706	0.672	0.819	1.171	1.252	0.537	0.377	1.101	0.561
evgLocus_136753	0	0.353	1.599	0	0	0	0	0	0	0	0	0.24	1.052	0.581	0.371	0	0	0	0.218	0.768	0	0	0	0
evgLocus_136756	23.518	20.923	24.849	15.481	15.614	16.561	9.463	8.247	9.467	18.868	15.732	16.158	11.728	11.728	13.24	11.58	10.597	9.103	11.083	8.381	9.817	21.009	23.602	21.21
evgLocus_1367586	0.151	0.463	0.48	0.395	0.199	0.207	0.304	0.027	0.342	0.822	0.312	0.268	0.501	0.236	0.221	0.786	0.47	0.139	0.675	0.372	0.389	0.546	0.514	0.293
evgLocus_136761	8.031	9.993	10.242	6.811	7.364	9.473	31.184	26.238	20.187	58.664	72.028	58.128	10.546	11.201	12.959	3.681	3.104	5.227	16.888	9.276	10.206	1.717	3.804	4.821
evgLocus_1367634	4.816	5.873	4.787	5.392	5.466	5.489	22.08	25.442	24.933	27.096	27.374	23.102	1.773	0.954	1.414	1.491	1.664	1.15	1.627	1.172	1.73	11.448	11.616	10.776
evgLocus_136766	15.296	14.244	16.572	39.317	40.86	37.427	379.989	429.257	455.43	187.197	170.947	228.941	54.291	50.262	54.103	21.429	24.633	15.384	28.884	37.61	43.044	41.564	48.03	42.787
evgLocus_136769	132.451	116.671	122.898	28.913	27.941	29.224	58.909	64.381	63.255	47.715	55.686	61.896	33.22	30.341	28.325	19.502	22.268	17.754	28.696	30.624	28.97	89.033	81.884	88.649
evgLocus_1367706	1.773	2.68	3.414	0.68	0.68	1.66	0	0.504	0.443	1.98	4.316	2.766	1.873	0.363	2.758	3.542	9.791	4.617	0.824	1.085	1.897	5.945	2.416	0
evgLocus_1367729	5.522	8.25	5.784	8.296	5.732	9.491	3.044	4.667	2.354	7.609	3.308	7.028	2.484	1.971	3.761	3.913	4.462	3.31	4.783	3.945	2.211	1.769	2.632	1.928
evgLocus_1367730	11.729	7.041	9.104	6.833	8.605	6.656	2.822	3.712	3.911	4.471	5.154	6.153	4.547	3.17	1.404	2.568	5.127	3.005	6.847	5.442	3.831	1.041	2.692	1.416
evgLocus_1367759	0.816	1.561	1.589	0	0	0	0	0	0	0	0	0	0	0	0	0	0	0	0	0	0	0	0	0
evgLocus_1367774	0	0.564	0	0.585	0	0	0	0	0	0.848	0	0.804	0.491	0.581	0.572	0	0	1.115	0.695	0	0	0	0	0
evgLocus_136780	0.776	0.856	0.828	1.8	1.3	1.037	0.733	0.477	0.57	0.162	0.227	0.24	3.655	2.716	3.2	4.692	5.545	5.784	1.141	0.689	1.018	4.488	4.51	5.296
evgLocus_1367896	0.484	0.453	0.461	0.454	0.68	0.225	0.996	0.345	0	0.337	1.079	1.524	0.22	0	0.702	1.004	0	0.218	0.833	0.246	0	0.312	0	0
evgLocus_1367913	1.945	0.625	1.27	0.41	0.835	0.735	0.623	0.159	0.392	0.606	0.327	0.409	0.11	0.236	0.221	0.473	0.634	0.409	0.129	0.349	0.204	1.288	0.622	0.464
evgLocus_136797	7.194	11.061	8.803	0.878	1.662	2.654	2.975	2.559	2.088	6.384	7.482	5.405	5.038	4.042	8.325	2.146	1.575	1.699	7.224	9.007	10.243	3.877	4.438	3.844
evgLocus_1367985	0	0	0	0	0	0	0	0	0	0	0	0	0	0	1.555	0	0	0	1.925	0	0	0	0	0
evgLocus_1367993	2.297	2.669	3.565	0.139	0	0.138	0.208	0.212	0	0	0.667	0	0	0	0	0	0	0	0	0	0	0	0	0
evgLocus_1368026	1.118	0.806	1.166	9.54	9.351	9.586	3.002	2.426	2.645	2.343	2.499	2.06	0.921	0.636	0.682	0.24	0.284	0.131	1.717	1.632	0.888	0.065	0.06	0
evgLocus_1368037	0	0.363	0	0	0	0	0	1.644	0	0	0	0	0	0	0	0.32	0	0	0	0.388	0	0	0.371	0.537
evgLocus_1368056	0.393	0.796	0.63	1.039	0.347	1.055	0.263	0.53	0.747	0.135	0	0.113	0.18	0	0.09	0.24	0.075	0.087	0.754	0.388	0	0	0.084	0.134
evgLocus_1368057	2.952	1.622	1.561	0.922	0.849	0.605	0.125	0.888	0.532	0.619	0.682	0.226	0.541	0.2	0	0.233	0	0.505	0.635	0.57	0.083	0	0.167	0.256
evgLocus_1368096	0	0	0	0	0	0	0	0	0	0	0	0	0	0.055	0	1.593	1.634	0.723	0.288	0.151	0.13	2.875	2.404	2.673
evgLocus_1368121	1.139	0.957	0.969	0.702	1.101	0.735	0.415	0.345	0.405	0.619	0.355	0.508	0.651	0.663	0.692	0.684	0.851	0.984	1.151	0.539	0.527	0.455	0.419	0.537
evgLocus_1368137	18.621	18.435	20.456	14.464	15.141	14.919	13.904	14.093	12.821	12.969	14.255	14.239	18.387	17.55	18.105	24.15	21.544	20.254	16.164	15.153	15.535	10.368	11.305	9.861
evgLocus_136815	0.353	0.332	0.339	0	0	0.994	0	0.504	0	0	2.158	1.383	0.941	0	0	0.589	1.44	0.993	0.417	0.364	0	0	0.347	1.001
evgLocus_1368257	6.066	6.759	6.048	8.655	10.71	10.632	6.24	6.218	8.796	3.663	3.919	3.274	12.499	12.872	12.307	34.668	31.2	28.007	5.14	13.815	6.098	12.098	11.831	12.363
evgLocus_1368282	0	0	0	0	0.303	0.449	0.221	0	0.19	0	0.951	0.198	0.15	0	0	0.138	0.657	0.592	0	0	0	0.416	0	0
evgLocus_1368285utrorf	0.534	0	0.517	0	0.524	1.003	0	0	0	0	1.661	0	0	0	0	0.444	0	0	0	0	0	0	0	0
evgLocus_136831	5.582	7.364	6.471	7.426	6.5	5.558	3.943	3.116	2.784	3.865	4.913	3.345	3.856	3.516	4.072	14.846	15.604	15.245	5.586	6.337	5.644	2.81	3.409	2.526
evgLocus_1368329	0	0	0	0	0	0	0	0	0	0	0	0	0	0	0	0	0	0	0	0	0	0	5.862	0
evgLocus_136834	7.446	9.66	7.853	9.796	9.875	9.301	3.708	3.235	3.67	7.798	7.639	6.929	9.074	8.739	10.231	3.375	3.567	4.12	12.006	9.561	12.787	6.778	9.438	7.908
evgLocus_1368351	6.67	5.974	7.703	7.916	8.568	7.459	5.34	5.224	5.695	4.808	4.728	5.221	5.799	4.951	4.955	6.016	5.582	5.671	6.777	6.187	4.885	5.347	5.563	5.138
evgLocus_1368355	943.674	639.023	929.906	945.031	930.061	1023.75	520.261	508.209	485.969	306.289	487.668	376.299	395.852	389.87	350.776	126.327	125.143	118.989	725.783	754.661	830.502	109.743	121.073	116.193
evgLocus_1368378	0	0	0	0	0	0	18.636	0	0	0	0	0	0	0	0	0	0	0	0	0	0	0	0	0
evgLocus_136838	4.262	4.291	4.571	14.383	15.105	15.783	5.575	5.237	4.392	2.801	3.564	3.387	6.65	7.894	8.245	10.249	9.044	10.175	7.769	7.541	6.819	2.498	3.338	2.502
evgLocus_1368389	0	0	0	0	0	0	3.915	4.441	0	8.915	4.969	4.474	0	0	0	0	0	0	0	0	0	0	0	0
evgLocus_1368494	37.393	31.701	38.289	19.563	22.867	23.113	49.031	50.832	45.233	78.784	69.756	93.591	13.3	14.344	11.204	9.427	10.589	9.487	18.892	22.813	21.54	8.69	7.656	8.897
evgLocus_1368518	0	0	0	0	0	0	0	1.18	0	0	0	0	0.361	0	0	0	0	0	0.476	0	0	2.133	2.835	4.711
evgLocus_1368528	1.753	1.924	1.204	1.171	1.573	0.804	1.591	1.472	0.747	0.189	0.213	0.437	2.464	2.062	1.063	0.669	0.866	1.507	0.913	0.515	0.898	0	0.06	0.098
evgLocus_1368530	0	0	0	0	0	0	0	0	0	0	0	0	6.209	0	0	0	0	0	0	0	0	0	0	0
evgLocus_1368597utrorf	1.018	1.4	0.79	0.307	0.155	0.622	0.692	3.5	2.379	0.687	1.235	1.256	7.571	4.197	3.47	8.314	5.694	5.854	3.681	4.127	12.88	0	0	0.232
evgLocus_1368600	29.906	29.586	28.47	30.545	26.043	26.052	26.397	24.262	30.261	27.729	29.22	30.031	26.91	25.535	24.444	24.855	26.566	25.141	31.167	28.002	26.37	31.195	38.328	26.519
evgLocus_1368617	16.737	15.211	17.409	15.144	17.956	15.489	16.09	15.141	16.542	15.11	17.648	18.642	14.852	12.863	13.792	14.526	12.94	13.694	15.866	16.326	16.868	21.959	20.277	22.76
evgLocus_1368653	0.443	0.423	0.433	1.302	4.336	0.415	4.316	1.936	0.57	4.431	2.754	5.941	0.771	0.899	1.304	0.742	0.724	2.091	3.126	1.83	3.997	0.572	0.885	0
evgLocus_1368699	15.729	9.58	12.801	21.707	9.905	13.683	84.13	81.179	45.853	58.852	62.259	81.977	6.049	4.606	0	1.302	15.79	9.356	17.335	19.415	27.24	12.671	26.294	7.396
evgLocus_1368724	12.112	37.977	37.047	0.073	0	0	0	0	0	0	0	0	0	0	0	0	0	0	0	0	0	0	0	0
evgLocus_1368747utrorf	156.261	139.568	154.622	57.644	70.463	67.421	73.242	65.256	65.837	41.278	37.483	67.95	45.578	47.473	48.185	52.089	67.057	54.289	75.064	62.808	76.289	80.07	86.681	74.187
evgLocus_136879	6.328	5.52	6.791	5.326	6.972	4.953	6.281	9.572	4.252	8.08	6.915	6.788	5.769	7.358	8.476	13.151	14.029	17.083	7.769	9.149	9.216	14.96	16.58	18.306
evgLocus_1368793	99.512	108.341	107.079	64.66	66.039	69.296	38.876	32.482	41.12	56.778	58.767	54.318	54.522	61.154	55.216	92.518	76.28	87.68	112.502	91.451	89.345	6.14	5.204	5.467
evgLocus_1368877	0	0	0.705	0	0.709	0	0	0	0.911	0	0.554	0	0.641	0	0	4.284	4.179	5.131	0	0	0.657	0	0	0
evgLocus_1368985	0	0	0	0	0	0	0	0	0	0	0	0	0	0.981	0	1.658	0	0	0	0	0.907	0	0	0
evgLocus_1369106	5.25	4.11	2.916	0	0	0	0.249	0.61	0.202	0	0	0	0	0	0	0	0	0	0	0	0	0	0	0
evgLocus_136912	0	0	0.64	0	0.65	1.236	0	0	0	0	0	0.903	0.541	0.645	0.632	1.084	0	0	2.312	0	0.583	3.421	2.68	0
evgLocus_1369144	0.04	0.071	0.15	0.015	0.052	0.017	0	0	0.089	0	0	0	0.16	0.173	0.311	1.018	0.888	1.167	0	0	0	0.13	0.072	0.049
evgLocus_1369179	0.605	0.363	0.188	0	0.089	0	0	0	0.228	0.135	0.142	0	0.19	0.518	0.191	0.415	0.082	0.453	0	0	0.176	0	0.455	0.134
evgLocus_1369213	4.182	1.43	0.621	0	0	0	0	0	0	0	0	0	0	0	0	0	0	0	0	0	0	0	0	0
evgLocus_1369217	0	0	0	0	0	0.458	0	0	0	0	0	0	0	0	0	0	0	0	0	0	0.87	0	0	0
evgLocus_1369226	0	1.068	0	0	0	0	0	0	0	0	0	0	0	0	0	0	0	0	0	0	0	0	0	0
evgLocus_1369232	8.091	8.693	0	0	0	0	0	0	0	0	0	0	0	0	0	0	0	0	0	0	0	0	0	0
evgLocus_1369262	0.302	0.091	0.273	0.044	0	0.138	0.277	0.398	0.278	0.067	0.355	0.113	0.531	0.318	0.391	0.458	0.552	0.531	2.59	1.109	0.703	0.065	0.048	0
evgLocus_1369264	0	0	0	0	0	0	0	0	0	0	0	0	0	0	7.743	0	0	0	0	0	0	0	0	0
evgLocus_1369272	0.806	0.443	0.15	0	0.295	0.294	0.664	0	0	0.431	0	0.198	0	0.336	0	0.131	0.642	0	0.367	0.982	0.287	0.208	0.144	0.879
evgLocus_1369295	0	0	0	0	0	0	0	0	0	0	0	0	0	0	0	3.106	0	0	0	0	0	0	0	0
evgLocus_1369352	0	0	0	0	0	0	0	0	0	0.579	0	0.55	0	0	0.401	0	0	0	0	0	0	0	0.407	0.586
evgLocus_1369398	4.242	4.604	1.787	0	0	0	0	0	0	0	0	0	0	0	0	0	0	0	0	0	0	0	0	0
evgLocus_1369441	0	0	0	0	0	2.688	0	0	0	0	0	0	2.043	0	0	0	0	0	0	0	0	0	3.206	0
evgLocus_1369486	0	0	0	0	0	0	0	0	0	0	0	0	0	0	0	0	0	0	0	8.515	0	0	0	0
evgLocus_1369737	1.33	0	0	0	0.436	0	0.623	0	0	0.633	0	0	0	0	0	0	0	0	0	0.459	0	0	0	0
evgLocus_1369761	0	0.514	0.517	0	2.09	0	2.947	0	1.38	1.522	0.838	0.72	1.352	1.063	4.142	0	2.612	9.042	0	1.64	0.953	0	0.538	0
evgLocus_1369773	0	0	0	7.514	0	0	0	0	0	0	0	0	0	0	0	0	0	0	0	0	0	13.959	0	11.252
evgLocus_1369776	1.391	0	0	0.907	0.908	0	0.65	0	0	0	0	0	0	0	0	0	0	0	0	0	0	0	0	0
evgLocus_1369789	0.564	1.259	0.959	0.285	0.17	0.216	0.443	0.345	0.215	0.673	0.667	0.607	0.611	0.954	0.461	0.16	0.172	0.157	0.318	0.523	0.361	0	0	0
evgLocus_1369803	2.066	1.289	3.884	0	0	0	0	0	0	0	0	0	0	0	0	0	0	0	0	0	0	0	0	0
evgLocus_1369838	2.126	5.712	11.004	0	0	0	0	0	0	0	0	0	0	0	0	0	0	0	0	0	0	0	0	0
evgLocus_1369851	1.219	1.239	1.006	0	0.022	0	0	0.027	0	0	0	0.028	0	0.045	0	0	0	0	0	0	0	0	0	0
evgLocus_1369854	0	0.03	0	4.134	0	0	0	0	0.063	0	0	0	0	0	0	0	0	0	0	0	0	0	0	0
evgLocus_1369856	3.779	16.097	25.93	0	0	0	0	0	0	0	0	0	0	0	0	0	0	0	0	0	0	0	0	0
evgLocus_1369859	0	0	0	0	0	0	0	0	0	0	0	0	0	0	0	0	0	0	0	0	0	2.771	2.333	0
evgLocus_1369908	0	18.918	0	0	0	0	0	0	0	0	0	0	0	0	0	0	0	0	0	0	0	0	0	0
evgLocus_1369926	0.615	1.32	1.364	2.978	3.198	3.094	2.283	2.241	2.797	2.815	3.053	2.639	2.984	2.934	2.919	3.513	2.56	2.883	4.793	6.068	5.913	2.914	4.007	3.063
evgLocus_1369935	13.583	18.203	12.913	11.786	11.899	13.7	98.255	113.556	89.82	106.406	141.202	126.854	8.913	11.337	7.121	9.594	10.029	11.246	10.994	11.399	14.046	6.439	4.546	5.15
evgLocus_1369964	0	0	0	0.285	0	0	0	0	0	0.835	0	0	0	0.309	0.291	0.502	0	1.394	0.695	0	0	0	0	0
evgLocus_1370029	0	1.269	1.298	0	0	0	0	0	0	0	0	0	0	0	0	0	0	0	0	0	0	0	0	0
evgLocus_1370059	0	0	2.558	0	0	0	3.528	0	0	0	0	0	0	0	0	0	0	0	0	0	0	0	5.754	4.027
evgLocus_1370068	1.078	1.209	1.223	0	0	0	0	0	0	0	0	0	0	0	0	0	0	0	0	0	0	0	0	0
evgLocus_1370137	110.777	91.115	79.709	0.066	0.066	0.069	0.304	0	0	0	0	0	0.14	0	0	0	0	0	0	0	0	0	0	0
evgLocus_1370190	2.328	3.183	2.586	0	0	0	0	0	0	0	0	0	0	0	0	0	0	0	0	0	0	0	0	0
evgLocus_1370359	10.237	9.963	7.646	0	0	0	0	0	0	0	0	0	0	0	0	0	0	0	0	0	0	0	0	0
evgLocus_1370383	5.139	68.097	83.848	0	0	0	0	0	0	0	0	0	0	0	0	0	0	0	0	0	0	0	0	0
evgLocus_1370408	0	0	0	0	0	0	0	0	0	0	0	0	0	0	0	0	0	0	0	0	0	1.73	2.213	5.126
evgLocus_1370408utrorf	0	0	0	0	0	0	0	0	0	0	0	0	0	0	0	0	0	1.176	0	0	0	5.659	4.426	3.625
evgLocus_1370431	0.212	0.594	0	0.395	0	0.199	0	0.597	0	0	0	0	0	0	0	0.356	0.343	0	0	0.436	0.194	0	0.203	0
evgLocus_1370473	1.058	0.917	1.006	0	0	0	0	0	0	0	0.241	0	0	0	0	0	0	0	0	0	0	0	0	0
evgLocus_1370497	0	0	0	0.454	0	0	0	0	0.595	0	0.724	0	0	0	0	1.935	0	0.436	1.091	0.951	0.416	0	0	0.671
evgLocus_1370604	2.368	2.74	2.427	0.102	0	0.104	0	0	0	0	0	0	0	0	0	0	0	0	0	0	0	0	0	0
evgLocus_1370611	0	0	0	0	0	0	0	0	0	0	0	0	0	0	0	0	0	0	0	0	0	0	0	0
evgLocus_1370612	0.957	2.005	1.684	0	0	0	0	0	0	0	0	0	0	0	0	0	0	0	0	0	0	0	0	0
evgLocus_1370634	0	0.745	0	1.902	0	0	0.54	0	0.494	0	0	0	0	0	0.381	0	0	0	0	0.808	0	0	0	0
evgLocus_1370802	0.443	4.523	17.23	0	0	0.32	0	0	0	0	0	0	0	0	0	0.284	0	0	0	0	0	0	0	0
evgLocus_1370865	0.746	0.171	0.254	0.08	0.17	0.086	0.249	0.133	0.747	0.377	0.27	0.663	0.18	0	0	0.313	0.366	0.166	0.208	0.285	0.25	0	0	0.5
evgLocus_1370884	0	0	0	0	0	0	0	0	0	0	0	0	1.192	0.836	2.116	0.189	0.179	0.828	0	0	0.204	0	0	0
evgLocus_1371015	0	0	0	0	10.422	0	0	0	0	0	0	33.53	0	0	0	0	0	0	0	0	0	0	0	0
evgLocus_1371119	1.501	1.521	1.608	0.805	1.101	0.934	1.342	1.392	1.291	0.902	1.079	1.101	0.751	0.808	0.802	0.713	1.112	0.575	0.466	0.729	0.74	0.481	0.55	0.598
evgLocus_1371125	4.736	5.994	6.113	2.283	3.05	5.558	0.54	1.71	0.494	1.118	1.207	1.044	2.414	1.998	5.005	4.612	2.895	2.953	5.993	3.644	4.95	2.563	3.11	3.954
evgLocus_1371160	26.762	29.374	15.509	0	0	0	0.069	0	0.127	0	0	0	0	0	0	0	0	0	0	0	0	0	0	0
evgLocus_1371161	0	0	0	0	0	0	0	0	0	0	0	0	0	0	0	0	0	0	40.266	0	0	0	0	0
evgLocus_1371194	6.681	4.755	4.533	11.033	8.132	6.794	5.714	5.674	6.455	6.518	6.304	6.28	4.477	4.233	4.985	5.55	7.544	5.262	4.852	4.428	4.127	2.615	4.139	2.099
evgLocus_1371197	0.242	0.222	0.226	0.227	0	0	0.332	0	0	0	0	0	0	0	0	0	0	0	0	1.236	0	0	0	0
evgLocus_137121	0	0.272	0	0.278	1.662	1.357	0	0	0	0	0	0	0.26	0	0	0	0	0	0	0	0	0.377	0.837	0
evgLocus_1371257	1.975	2.539	1.712	0	0	0	0	0	0	0	0	0	0.11	0	0	0	0	0	0	0	0	0	0	0
evgLocus_1371273	2.126	2.559	5.728	3.665	4.712	4.011	3.694	10.129	6.898	3.825	0.838	2.893	4.517	4.251	8.807	7.085	6.097	5.026	3.751	6.004	3.35	7.636	3.768	3.1
evgLocus_1371275	0.856	0.816	0.828	0	0	0.398	0	0	0	0.606	0	0.564	0.741	0	0.833	0	0	0	1.002	0.436	0.379	0	1.268	0
evgLocus_1371278	1.34	2.69	1.354	0	0	0	0	2.068	0	0	2.272	2.018	1.042	1.308	2.628	2.219	2.231	2.631	1.627	2.749	0	0	2.943	4.149
evgLocus_1371286	0	0	0	0	0	0	0	0	0	0	0	0	0.691	1.826	0	0.211	0	0	0	0	0	0	0	0
evgLocus_1371290	0.816	0	0	0	0.399	0.389	0	0	0	0	1.888	0	0	0	0	1.026	0	0	0.476	0	0.37	1.6	0.813	0.586
evgLocus_1371296	1.632	0.705	1.505	0.139	0.14	0	0	0	0	0	0.227	0	0	0	0	0	0	0	0	0	0	0	0	0
evgLocus_1371301	0	0	0	0	0	0	0	0	0	0	0	0.847	0.521	0	0	1.026	0	0	0.724	0	0	0	0	0
evgLocus_1371310	7.094	6.769	4.863	0	0	0	0.595	0	0	0	0	0	0.391	0	0	0	0	0	0	0	0	0	0	0
evgLocus_1371331	13.764	8.996	6.113	0.351	0	0.268	0	0	0	0	0.142	0.593	0	0	0.1	0	0	0	0	0	0	0	0	0
evgLocus_1371344	1.028	1.289	1.091	0	0	0	0	0	0	0	0.114	0.099	0	0	0	0	0	0	0	0	0	0	0	0
evgLocus_1371360	2.267	2.377	1.411	0.066	0.362	0.216	0.125	0.345	0.24	0	0.028	0	0.02	0	0.05	0.335	0.709	0.566	0.079	0.095	0.037	0.442	0.371	0.403
evgLocus_1371364	0.403	0.272	0.348	0.395	0.473	0.493	0.028	0.066	0.051	0.135	0.241	0.268	0.27	0.136	0.211	0.415	0.53	0.235	0.119	0.119	0.074	0.169	0.108	0.037
evgLocus_1371415	0	0	0	0	0	0	0	0	0	0	0	0	0.971	0	1.214	0	0	0	0	1.275	0	0	0	0
evgLocus_1371497	0	0	0.386	1.141	0	0	0.54	0	0	0	0	0	0.691	0	0	0	0	0	0	0.404	0	0	0	0
evgLocus_137158	53.605	44.233	52.613	28.643	29.884	30.417	47.993	45.144	47.967	41.749	43.873	42.35	10.065	15.298	11.124	3.23	2.612	2.796	13.118	15.724	13.814	4.046	3.074	5.26
evgLocus_1371599	0	0.635	0	0	0.65	0	0	0	0	0	0	0	0	0	0.632	0	0	0.619	0	0.665	0.583	0	0	0
evgLocus_1371656	1.532	1.874	4.477	0	0	0	0	0	0	0	0	0	0	0	0	0	0	0	0	0	0	0	0	0
evgLocus_1371659	0	0	0	0	0	0	0	0	0	0	0	0	0	0	0	0	0	5.776	0	0	0	0	0	0
evgLocus_137173	0	0	0	0	0	0	0	0	0	7.219	0	0	0	0	0	5.623	0	0	0	0	0	0	0	0
evgLocus_137181	0.504	0.665	0.809	0.066	0.14	0.104	0.429	0.411	0.266	0.512	0.71	1.185	0.3	0.2	0.451	1.091	1.313	1.106	0.089	0.119	0.065	10.485	8.565	9.287
evgLocus_137194	22.964	21.749	21.952	7.477	9.425	8.047	38.655	37.878	33.311	24.538	27.119	30.129	16.064	14.952	14.704	9.827	13.693	11.116	10.835	12.848	16.118	7.688	8.781	7.652
evgLocus_137199	0.484	0	0	0	0	0	0	0	0	0	0	0	0	0.491	0.943	1.215	1.194	2.744	1.141	0	0	2.524	2.428	3.515
evgLocus_1372075	0	0.413	0.583	0	0	0	0.415	0	0	1.212	1.235	1.468	0	0.082	0	0	0	0	0.347	0	0	0	0	0
evgLocus_1372077	0	0.554	0	0	0	0	0	0.557	0	0	0.298	0.748	0	0.618	0	0	0	0	0.228	0.206	0.176	0	0	0
evgLocus_1372092	20.283	21.295	14.794	0.037	0.015	0.061	0.055	0	0.114	0	0	0	0.04	0.018	0.02	0.065	0.097	0.07	0	0	0	0	0	0.085
evgLocus_1372105	0	0	0	0	0	0	0	0	0	0	0	0	0	0	0	0	0	1.037	0	0	0	0	0	0
evgLocus_1372135	3.315	2.599	1.721	0.168	0.059	0.112	0	0	0	0	0.085	0	0	0	0	0	0	0	0	0	0	0	0	0
evgLocus_1372145	0.242	0.363	0.292	0.571	0.436	0.441	0.221	0.106	0	0.108	0	0.198	0.611	0.336	1.334	1.004	0.687	0.723	0.546	0.246	0	0.104	0.574	0.22
evgLocus_1372163	1.955	1.662	1.43	5.941	5.104	6.414	5.354	5.542	4.214	0	0	0.339	1.312	0.581	1.765	1.28	1	1.263	1.111	1.98	0.25	0	0	0
evgLocus_1372190	0.222	0.222	0.31	0.424	0.214	0.372	0.457	0.027	0.24	0.067	0	0.028	0.17	0.454	0.471	0.582	0.664	0.732	0.05	0.269	0	0.807	1.029	1.428
evgLocus_1372211	3.305	3.647	2.173	0.249	0	0	0	0	0	0	0	0	0	0	0	0	0	0	0	0	0	0	0	0
evgLocus_1372248	0	0	0	0	0	0	1.937	0.557	1.911	0	0	0.748	0	0	0	0.502	0	0.366	0	0	0	0	0	0
evgLocus_1372305	0.917	2.085	1.693	0.717	0.517	0.424	0	0.159	0.127	0.31	0	0.141	0.761	1.072	2.116	0	0	0	0.387	0.23	0.407	0.143	0	0
evgLocus_1372349	1.582	0	1.147	1.522	0.384	0	0	0	0	1.118	0	0	0	0	0	0	0	0	0	0	0	0	0	0
evgLocus_13724	6.449	6.024	7.289	7.338	7.164	7.019	6.433	5.953	5.708	6.37	6.503	7.451	6.97	6.659	6.48	9.434	10.223	9.304	6.44	8.412	9.854	7.285	9.881	7.115
evgLocus_1372405	0	0	0	0	0	0	0	0	0	0	0	0	0	0	0	2.546	0	12.536	0	6.321	0	16.664	3.601	25.067
evgLocus_1372441	7.688	4.473	4.562	0	0	0	0	0	0	0	0	0	0	0	0	0	0	0	0	0	0	0	0	0
evgLocus_1372449	37.483	28.296	34.292	0	0	0	0	0	0	0	0	0	0	0	0	0	0	0	0	0	0	0.169	0	0
evgLocus_1372478	0	0	0	0	1.839	0.588	0	1.83	0	0	0.98	0	0	0	0	0	0	0	0	0	0	0	0	0
evgLocus_13725	0	0	16.807	0	0	0	11.857	0	0	0	0	0	5.799	0	0	0	0	0	0	0	7.735	0	0	0
evgLocus_137253	10.348	11.998	11.098	11.559	12.01	13.631	7.678	8.551	7.859	10.168	10.237	9.018	11.307	11.491	11.775	30.893	25.447	25.681	14.824	14.512	13.176	15.064	16.221	16.341
evgLocus_13726	4.716	0	0	0	4.949	3.043	2.214	2.466	2.291	2.451	5.41	9.639	3.625	7.685	0	0	1.313	3.119	0	0	1.434	0	0	0
evgLocus_1372608	0	0	0	0	36	0	0	0	0	0	0	0	0	0	0	0	0	0	0	0	0	0	0	0
evgLocus_1372632	0	0	0	0	0	0	0	0	0	0	0	0	0	0	0	0	0	0	0	0	0	4.228	0	2.465
evgLocus_1372690	6.711	3.757	6.123	0	0	0	0	0	0	0	0	0	0	0	0	0	0	0	0	0	0	0	0	0
evgLocus_1372701	2.751	5.722	0	0	0	0	0	0	0	0	0	0	0	0	0	0	0	0	0	0	0	0	0	0
evgLocus_1372771	0	0	0	0	0	0	0	0	0	0	37.356	0	0	0	0	7.936	0	0	0	0	0	0	0	0
evgLocus_1372790	21.241	15.987	18.133	9.335	15.112	11.289	6.087	4.282	6.379	10.276	7.44	8.086	4.477	3.379	5.376	10.809	7.582	6.107	13.395	10.67	10.567	6.361	8.434	4.247
evgLocus_1372823	5.935	5.5	4.355	2.239	2.666	2.852	3.929	3.368	5.252	3.3	6.503	5.504	2.624	0.899	1.073	2.379	3.358	2.213	4.038	2.242	2.341	0.559	0.825	0
evgLocus_1372837	1.058	1.33	1.956	3.095	3.124	1.815	2.712	0.716	0.911	0.525	1.718	0.804	1.372	0.681	0.512	4.386	6.724	9.182	1.201	2.004	0.694	1.99	1.436	1.245
evgLocus_1372844	1.985	3.465	4.938	6.248	7.682	9.664	4.773	2.784	4.48	2.384	4.799	5.01	0.671	0.254	1.204	0.829	0.403	0.226	3.433	4.555	3.09	0	0.706	0
evgLocus_1372860	1017.72	1178.22	909.816	739.792	791.151	1007.96	417.371	333.083	266.31	1583.21	1206.92	1189.79	141.401	145.963	129.309	2.684	5.007	4.016	1447.94	1647.33	1583.06	4.397	3.469	2.868
evgLocus_137289	0	0	0	0	0	0	0	0	0	0	0	0	0	0	0	0	0	0	0	0	0	0	0	0
evgLocus_1372901	38.531	32.709	33.953	80.653	74.038	76.721	866.59	923.877	931.857	340.55	439.082	592.172	130.545	101.823	135.267	45.455	49.557	41.161	92.111	116.086	130.76	50.045	51.762	49.474
evgLocus_1372998	2.287	2.307	2.003	2.692	2.297	1.91	1.646	1.644	2.772	3.044	3.99	3.697	1.142	0.872	0.491	2.64	1.963	2.178	3.225	2.194	1.989	2.602	2.56	1.684
evgLocus_1373017	7.204	6.719	2.041	0	0	0.069	0	0.106	0	0	0	0	0	0.082	0	0	0	0	0.079	0	0	0	0	0
evgLocus_1373024	3.698	16.782	22.272	0	0	0	0	0	0	0	0	0	0	0	0	0	0	0	0	0	0	0	0	0
evgLocus_1373025	16.172	12.904	14.588	20.983	25.061	17.936	10.902	15.552	11.315	14.397	11.373	10.937	27.701	27.307	33.822	13.151	10.641	10.637	37.418	19.581	24.39	1.847	1.95	2.05
evgLocus_1373062	1.431	2.619	2.05	1.412	1.898	1.314	1.245	0.716	1.202	1.912	2.641	1.581	1.723	1.753	1.645	2.808	2.075	2.117	0.744	2.107	0.231	1.145	0.586	1.233
evgLocus_13731	6.116	7.867	7.045	4.075	3.737	4.063	7.319	6.457	5.619	18.814	21.226	18.684	4.427	5.95	4.794	3.368	4.559	4.73	4.227	5.949	5.903	3.721	4.534	4.174
evgLocus_1373138	0.272	0	0.762	0.754	0.251	0	0	0	0.975	0	0	0.339	0.971	0	0	0	0	0	0.615	0	0	0.689	0.514	0.378
evgLocus_1373169	0	0	0	12.386	0	0	0	0	0	0	0	0	0	11.019	0	0	0	0	0	0	0	0	0	0
evgLocus_1373215	10.651	13.468	12.669	16.783	15.917	12.957	7.249	7.703	11.441	9.643	8.902	15.918	31.878	29.16	31.033	16.796	23.335	18.834	15.152	17.459	15.406	32.054	28.088	41.493
evgLocus_1373228	21.311	16.813	16.986	12.35	2.231	2.36	0	0.451	0.19	0.162	0.114	0.099	12.749	23.591	30.472	50.307	44.483	61.668	124.726	28.913	114.929	185.924	108.19	181.532
evgLocus_1373244	0	0	0	0	0	0	0	0	0	0	0	0	0	0	0	0	0	0	0	0	7.735	0	0	0
evgLocus_1373260	0	0	0	14.281	0	20.97	0	0	0	0	0	0	12.419	8.439	17.473	25.044	3.679	17.867	27.485	4.444	39.898	0	0	0
evgLocus_1373267	20.183	27.742	23.033	21.795	19.086	21.117	23.505	17.58	20.035	26.827	23.328	35.421	37.326	34.583	49.309	20.098	13.947	22.632	98.114	42.783	109.766	6.726	8.709	5.858
evgLocus_1373330	0	0	1.354	0	0	0	0	0	0	0	0	0	0	0	1.314	0	0	0	1.627	1.37	0	0	0	0
evgLocus_1373375	2.479	2.74	2.652	2.092	2.393	1.884	1.716	2.559	2.405	2.007	2.57	2.06	3.185	3.125	3.511	5.892	5.724	6.324	2.749	2.963	2.545	5.256	6.137	4.943
evgLocus_1373395	0	0	9.687	0	0	0	0	0	0	0	0	0	0	0	0	0	0	0	0	0	0	0	0	0
evgLocus_1373412	0	0	0	0	0	10.684	0	0	0	0	0	0	0	0	0	9.223	0	0	0	0	0	0	0	0
evgLocus_1373492	0.564	0.353	0.536	0.695	0.524	0.873	1.038	0.265	0.899	1.024	0	0.706	1.052	0.59	1.113	0.786	1.694	0.862	0.218	0.388	0	2.615	1.938	1.172
evgLocus_1373554	0.998	1.249	0.95	2.839	1.898	2.472	0.457	2.837	0.405	1.845	4.515	4.713	2.644	5.042	4.514	0.276	0.269	0.923	0.764	1.355	0.888	0	0.323	0
evgLocus_137362	49.323	34.663	44.317	53.503	45.528	54.153	45.392	48.949	54.206	7.488	10.762	12.193	73.139	71.537	73.852	45.826	43.819	41.205	53.324	61.929	58.885	37.973	41.594	37.576
evgLocus_1373768utrorf	6.076	8.049	4.082	0	0	0	0	0	0	0	0	0.127	0	0	0	0	0	0	0	0	0	0	0	0
evgLocus_137392	0	0	0	0	0	0	0	0	0	0	0	0	0	9.457	0	0	0	0	0	0	0	0	0	0
evgLocus_1373953	7.013	6.024	7.421	6.277	5.658	5.679	13.351	14.199	18.136	6.222	6.645	9.399	8.783	7.458	8.736	5.201	5.94	4.713	5.715	7.113	5.755	6.583	6.878	6.798
evgLocus_1373958	0	0	8.408	0	0	0	0	0	0	0	0	0	0	0	0	0	0	0	0	0	0	0	0	0
evgLocus_137396	32.385	31.117	33.238	32.374	45.025	29.25	18.027	13.086	12.935	56.226	43.646	64.577	6.56	3.988	7.703	1.317	0.321	0	18.436	19.439	14.86	0	0	0
evgLocus_1373964	202.108	204.482	208.166	576.291	604.165	704.563	5131.97	4996.91	4726.02	5063.06	6217.94	6530.17	333.779	339.218	333.585	141.406	142.098	127.526	535.786	660.738	703.878	228.034	281.097	234.07
evgLocus_1373993	39.801	49.128	42.164	58.675	50.159	38.957	48.09	44.547	38.538	27.527	28.042	33.051	190.285	207.762	198.789	74.122	47.901	63.567	122.781	58.047	104.779	33.979	36.773	30.046
evgLocus_137401	27.206	15.221	23.231	2.744	2.467	2.438	1.646	1.339	1.62	0.229	0.71	0.353	24.827	26.071	13.731	3.964	7.552	4.852	0.06	0.729	0.37	0.338	0.132	0.159
evgLocus_1374028	0	0	0	0	0	0	0	0	0	0	0	0	0	0	0	0	0	0	0	0	0	0	10.228	0
evgLocus_1374050	8.545	0	0	0	0	0	0	0	0	0	0	0	0	0	0	0	0	0	0	0	0	0	0	7.164
evgLocus_1374106	12.505	13.277	13.196	10.557	9.964	11.332	12.604	11.15	8.48	16.296	18.401	14.973	7.381	8.703	8.074	5.819	4.701	5.61	15.459	16.548	18.135	1.808	2.62	1.782
evgLocus_1374112	50.693	47.678	53.008	59.597	55.905	49.485	400.036	439.386	471.997	159.171	159.873	214.645	125.448	108.609	120.894	74.26	91.436	75.833	77.009	80.14	95.341	88.37	101.694	86.794
evgLocus_1374179	4.262	2.337	3.612	5.919	9.86	7.598	1.66	1.989	2.531	3.407	4.047	2.216	1.733	1.517	2.487	3.542	4.164	3.188	2.491	7.145	2.785	0.911	1.101	1.147
evgLocus_13742	8.424	7.051	7.665	8.172	8.435	8.497	7.042	7.226	7.201	8.013	7.113	7.889	11.337	9.829	9.448	10.14	12.746	12.24	7.511	10.02	9.9	13.998	12.262	13.534
evgLocus_1374201	5.31	3.072	2.079	0	1.573	4.512	0.733	0	1.38	0.768	1.661	2.173	0.901	2.662	1.555	2.655	0	2.509	0	1.64	0.481	0	0.538	0
evgLocus_137424	70.886	64.37	70.276	26.448	22.978	24.064	14.153	14.809	12.568	12.619	13.432	11.149	25.198	32.412	39.359	27.787	30.469	26.927	35.83	22.734	32.635	34.383	35.577	28.984
evgLocus_1374240	0.272	0.584	0.423	0.483	0.266	0.251	0.291	0.57	0.532	0.485	0.128	0.113	0.09	0.1	0	0.691	0.418	0.253	0	0.483	0.157	0.117	0.084	0
evgLocus_1374248	4.172	3.767	3.076	1.975	2.349	3.155	2.421	2.744	1.848	3.542	1.746	2.907	1.713	0.418	1.525	2.844	2.955	1.925	3.403	3.216	1.638	3.395	2.68	1.757
evgLocus_1374302	76.085	58.054	65.912	142.518	133.88	158.171	2143.62	2339.88	2179.17	942.326	1178.49	1225.78	188.422	173.033	158.026	75.846	72.012	60.745	137.03	178.847	188.673	124.391	135.428	118.353
evgLocus_1374344	3.426	5.661	4.74	4.412	4.69	5.152	14.388	12.834	7.948	20.942	21.411	17.245	0.681	0.699	0.512	0.466	0.41	0.558	0.824	2.875	0.583	0	0.036	0
evgLocus_1374365	4.041	3.697	4.515	3.087	3.346	2.204	2.753	2.188	3.012	2.532	2.045	2.808	2.994	2.534	2.407	3.259	3.186	3.363	4.148	2.622	3.868	3.148	3.637	2.978
evgLocus_137441	0	0	0	0	1.285	0	0	0	1.759	0	0	0	0	0	0	1.026	0	1.211	0	0	0	0	0	0
evgLocus_1374411	72.196	39.035	43.302	0.066	0	0	0	0	0	0	0	0	0.05	0	0.05	0.022	0	0	0	0.055	0.046	0	0	0
evgLocus_1374440	13.29	13.73	14.456	17.559	16.131	15.429	7.927	7.676	8.34	8.39	8.178	8.989	18.868	15.761	18.084	21.487	20.566	16.073	11.48	13.054	12.315	6.635	6.651	5.663
evgLocus_1374476	79.017	74.06	80.81	64.177	64.983	67.187	62.714	67.179	75.266	63.728	52.747	62.658	69.434	65.169	75.778	58.396	51.55	46.136	73.258	60.004	66.111	61.636	58.413	63.643
evgLocus_1374515	0.05	0.151	0.132	0	0	0	0	0	0.025	0	0	0	0.07	0.027	0.09	41.84	38.804	39.646	0.03	0.024	0.019	0	0.024	0
evgLocus_1374530	13.542	7.807	15.914	9.526	11.131	8.09	3.403	4.15	5.189	8.7	7.582	11.953	1.783	1.653	4.804	2.393	6.694	5.767	10.548	7.153	8.466	2.667	4.869	6.468
evgLocus_1374544	0.232	0.222	0.226	0.878	0	0.216	0.318	0	0.848	1.293	1.406	1.185	0.431	0	0	1.768	1.328	0.862	0	0.721	0.416	0.598	0.443	0.33
evgLocus_1374579	6.096	7.112	6.932	4.36	4.402	5.783	12.604	12.542	9.72	46.961	38.492	38.089	4.016	5.323	3.019	2.793	2.761	2.526	3.265	6.424	4.534	0.715	0.562	0.818
evgLocus_1374619	0.312	0.191	0	0	0	0.095	0	0	0	0	0	0.254	0.691	0.654	0.512	0	0	0.279	0.357	0	0.278	0	0	0
evgLocus_1374683	18.46	16.853	8.399	11.055	8.723	1.997	2.905	9.771	6.138	3.259	14.454	0	0	0	4.082	15.341	19.007	14.426	17.801	4.23	5.635	0	0	0
evgLocus_1374685	0.343	0.473	0.649	0.944	3.339	2.541	1.176	0.955	1.012	1.158	0	0	0.801	1.78	2.187	1.433	0.41	0.941	0.595	1.751	1.675	0	0	0
evgLocus_1374704	0	0	0	0	0	0	0	0	0	0	0	0	0	0	0	0	0	13.964	68.277	0	0	0	0	0
evgLocus_1374713	0.232	0.373	0.376	0.373	0.377	0.19	0.553	0	0	0	0	0	0.19	0.618	0.201	0.378	1.134	0	0	0.618	0	0.507	0	0
evgLocus_1374714	0.947	0.675	1.129	0.563	0.347	0.277	0.401	1.246	1.038	1.226	1.761	1.129	0.561	0	0.281	0.553	0.239	0.54	0.685	0.301	0	0.729	0.562	0.305
evgLocus_1374728	0	0	0	0	0	0	0	0	0	0	0	0	5.558	0	0	0	0	0	0	0	0	0	0	0
evgLocus_137480utrorf	0.887	0.423	1.298	1.302	4.336	2.93	13.558	17.434	14.175	23.393	20.673	36.226	0	0	0	0	0	0.836	0.526	0.911	0.398	0	0	0
evgLocus_1374817	2.187	2.972	2.088	1.346	1.211	1.08	1.148	1.472	1.24	8.565	4.813	6.223	2.584	1.581	2.126	4.255	4.328	3.842	1.042	1.949	0.296	1.574	0.897	1.123
evgLocus_1374819	0.675	1.36	0.884	0.98	1.241	2.489	0.747	1.114	1.101	1.091	2.158	1.312	1.282	0.418	0.662	1.804	2.052	1.106	1.24	0.547	1.795	1.366	0.861	0.549
evgLocus_137482	1.572	2.377	1.985	7.792	9.122	8.592	0.457	0.411	0.443	3.138	2.215	2.766	0.601	0.518	0.391	0.458	0.657	0.575	3.046	4.634	2.868	0	0	0
evgLocus_137487	0	0	0	0	0.731	0	0	1.087	0	0	0	0	0	0.718	0	0	0	0	0	0.745	0	0	0	0
evgLocus_1374887	3.083	2.79	3.132	3.826	3.235	2.662	1.951	1.538	2.139	0.162	0.426	0.353	17.466	12.654	15.276	26.179	26.305	20.655	1.965	2.226	2.341	20.073	18.195	19.88
evgLocus_1374931	0	0	0	0	0.295	0	0	0	1.152	0	0	0	0	0	0	0.262	0	0	0	1.267	0	0.403	0	0
evgLocus_1375005	2.64	1.632	1.166	0.19	0	0	0	0	0	0	0	0	0	0	0	0	0	0	0	0	0	0	0	0
evgLocus_1375017	2.056	0	2.097	0	0	0	0	0	0	0	0	0	0	0	0	0	0	0	0	0	0	0	0	0
evgLocus_1375042	0.927	0.524	0.752	1.039	1.049	1.167	0.955	0.477	0.266	0.148	0.17	0.423	0.551	0.6	0.562	0.291	0.09	0.209	0.397	1.521	0.814	0	0	0.159
evgLocus_1375049	0.464	0.423	0.649	0.212	0	0.64	0.318	0	0.823	0.31	0.341	0.282	0.21	0.236	0.221	0.189	0	0	0.526	0.238	0.407	0	0	0.317
evgLocus_137505	0.796	0.826	0.884	7.236	6.108	5.549	5.202	4.972	5.316	3.892	5.026	5.25	0.661	0.654	0.331	0.567	0.895	0.505	0.387	0.404	0.102	4.865	5.072	4.821
evgLocus_137509	0.877	0.856	1.74	0.893	0.886	0	1.217	0	0	1.306	0	0	0.711	0.863	0	0.727	0.724	1.681	0	0.895	0	1.158	1.842	0
evgLocus_1375094	0	0	0	2.451	0.074	0	1.702	0	0.19	0	0	0	0.401	0	0	0	0	0	0	0	0	0	0	0
evgLocus_1375153	0	4.211	2.097	0	0	1.997	0	3.261	3.075	0	7.227	0	0	2.008	0	0	0	0	0	0	0	0	0	0
evgLocus_1375185	5.34	10.769	6.772	7.023	1.389	2.576	0	8.286	0	4.121	11.33	12.08	0	0	2.628	0	0	0	0	1.37	0	0	0	0
evgLocus_1375187	1.733	1.914	2.323	1.983	1.965	2.559	1.882	2.333	2.582	1.508	1.917	1.919	1.482	1.635	1.274	2.735	2.724	2.404	3.036	1.941	2.646	1.223	1.639	1.281
evgLocus_1375212	0	0	0	0.812	0.613	0	0	0	0	4.794	1.633	6.604	0	0.227	0	0	0.179	0	0	0.222	0	0	0	0
evgLocus_1375213	0	15.11	0	0	0	6.967	0	0	0	96.655	55.345	74.695	0	0	0	0	0	0	0	0	0	0	0	0
evgLocus_1375246	6.66	6.326	4.966	0.271	0.03	0	0.042	0	0	0	0.241	0.198	0.03	0	0	0	0	0	0	0	0	0	0	0
evgLocus_1375259	53.504	75.984	52.227	27.501	24.027	29.25	14.042	12.41	8.075	33.386	32.23	20.801	20.761	22.919	24.815	0.502	0.724	0.549	40.732	34.679	51.066	0.195	0.275	0
evgLocus_1375263	47.489	52.463	29.57	1.31	0.111	0.112	0	0	0	0	0.27	0.579	0.18	0.127	0	0	0.052	0	0	0	0	0	0	0
evgLocus_1375275	5.915	6.326	6.349	3.629	5.163	4.624	4.026	4.72	4.341	3.865	4.387	3.923	3.896	4.342	4.353	4.735	5.127	5.358	4.961	3.826	4.46	4.202	4.283	3.197
evgLocus_1375291	1.451	0.927	0	0	0.953	1.824	0	0	0.62	0	0.753	0.649	0	0	0	0	0	0	0.566	0	0	0	0.49	0
evgLocus_1375345	2.217	0.927	3.028	0.929	1.684	0.19	0	0.278	0.24	0	0.298	0	0	0	0.782	0	0.164	0.366	0	0	0.176	0	0	0
evgLocus_1375350	0.967	1.058	0.978	1.624	1.337	1.703	5.396	4.76	4.873	4.188	5.594	5.758	1.382	1.889	1.354	0.306	0.224	0.366	2.322	2.574	2.369	0.091	0.167	0.134
evgLocus_1375368	176.716	164.803	158.215	569.26	602.526	668.917	5334.28	4884.73	4121.78	5391.26	8300.02	6639.18	617.614	632.969	558.091	295.717	366.871	274.444	699.399	757.79	1000.73	420.11	530.899	349.567
evgLocus_1375369	2.328	2.408	1.561	0.029	0.007	0.009	0.014	0.013	0	0.027	0.014	0.042	0	0.009	0.04	0.007	0	0.009	0.01	0	0	0	0	0
evgLocus_1375386	0.101	0.05	0.141	0	0	0	0	0	0	0	0	0	0.05	0.055	0	7.74	6.813	6.865	0.03	0	0.093	0.026	0.084	0.098
evgLocus_13754	15.366	16.601	15.472	18.334	18.679	16.674	15.163	15.101	15.44	12.35	11.912	14.451	21.152	18.831	21.083	13.304	17.633	13.834	20.272	17.142	21.513	29.829	30.756	32.169
evgLocus_1375446	5.623	6.175	4.054	0.117	0	0	0	0	0	0	0.185	0.085	0	0	0	0	0.052	0	0	0	0	0	0	0
evgLocus_1375453	2.942	2.871	1.872	0.117	0.015	0.009	0.042	0	0	0	0.043	0.056	0.08	0	0.05	0	0	0	0	0	0	0	0	0
evgLocus_1375464	15.275	15.936	12.594	3.358	13.206	11.946	13.06	19.821	0	14.962	39.003	10.02	0	8.984	0	10.191	2.604	6.272	3.86	6.321	0	0	0	5.016
evgLocus_1375557	0	0	0	0	0	0	0	0	0	5.912	3.266	0	0	0	0	0	0	0	0	0	0	0	0	0
evgLocus_1375570	0	0	0	0	0	0	0	0	0	0	0	0	0	0	0.853	1.448	0.724	0	0	0	0	0	0	0
evgLocus_1375578	19.256	15.292	39.869	0	0	0	0	0	0	0	0	0	0	0	0	0	0	0	0	0	0	0	0	0
evgLocus_137560	0.111	0.131	0.028	0	0	0	0.235	0.186	0.127	0.108	0.043	0.127	0.17	0.327	0.391	5.361	9.335	3.824	0.099	0.23	0.278	0	0.096	0.073
evgLocus_137565	15.85	12.068	14.672	9.562	12.623	12.3	21.458	20.961	15.187	33.049	32.471	32.5	2.043	1.363	2.899	0.415	0.881	0.662	3.086	8.444	4.46	0	0.108	0
evgLocus_1375739	0	0	0.245	0.49	0.244	0.484	0	0	0	0	0	0	0	0	0	0.436	0	0.723	0.298	0	0	0.663	0.502	0
evgLocus_1375765	0	0	0	0	0	0	0	0	0	0	0	0	0	0	0	0	0	0	0	0	0	0	0	0
evgLocus_137577	0	0	0	0.351	0	0.683	0.512	0	0	0	0	0	0	0	0.361	0	0.597	0	0	0.372	0	0	0	0
evgLocus_1375771	0	0	0	0	0	0	0	0	0	0	0	0	0	0	0	4.808	2.418	2.857	0	0	0	0	0	2.258
evgLocus_1375785	0	0	0	0	0	0	0	0	0	0	0	0	0	0	0	0	0	0	0	0	0	0	0	0
evgLocus_1375814	0	12.894	21.237	0	0	0	0	0	0	0	0	0	0	0	0	0	0	0	0	0	0	0	0	0
evgLocus_1375833	0.484	0	0.47	0	0	0.916	0	0	0	0.687	0	0	0.411	0	0	0	0	0	0	0.499	0.435	0	0	0
evgLocus_1375834	18.863	15.151	19.742	19.044	18.672	19.44	9.657	8.286	6.872	6.451	6.077	5.363	9.674	7.122	9.458	6.081	6.537	6.072	13.207	14.393	14.351	10.98	11.173	11.032
evgLocus_1375860	1.642	9.761	13.13	0	0	0	0	0	0	0	0	0	0	0	0	0	0	0	0	0	0	0	0	0
evgLocus_1375879	2.912	0	3.612	0	0	0	0	0	0	0	0	0	0	0	0	0	0	0	0	0	0	0	0	0
evgLocus_1375950	0	0	0.329	0.161	0.162	0.164	0	0	0.202	0.242	0	0.437	0	0	0	0.436	0	0	0.198	0.182	0.157	0	0.323	0.244
evgLocus_1376047	0	0	0	4.499	0	0	1.757	0	0	0	0	0	0.511	0	0	0	0	0	0	0	0	0	0	0
evgLocus_1376072	0.927	4.442	0.903	0.454	0	0	0	0	0	0	0	0	0.401	0	0	0.771	0	0	0	0	0	0	0	0.671
evgLocus_1376152	0	0	0	0	0	0	0	0	0	0	0	0	1.212	1.535	1.555	0	0	0	0	0	0	0	0	0
evgLocus_1376170	4.968	0.584	0	0	0	0	0	0	0	0	0	0	0	0	0	0	0	0	0	0	0	0	0	0
evgLocus_1376226	0	0	0	0	0	0	0	0	0	0	0	0	0	0	0	0	0	0	0	0	0	0	0	0
evgLocus_1376395	0	0	1.072	0	0	0	2.988	0	0	3.232	0	0	0	0	0	0	0	0	0	0	0	0	0	0
evgLocus_137640	0	0	0	0	0	0	0	0	0	0	0	0	0	0	0	0	0	0	0	0	0	0	0	0
evgLocus_1376450	1.169	1.702	0.574	0	0	0	0	0	0	0	0.923	0.804	0	0	0	0	0	0	0	0.602	0	0	0	0
evgLocus_1376490	0	0.816	0	0	0.414	0.398	1.176	0	0	0	0	0	0	0	0	0	0	0.401	0.496	0.436	0	0	0.419	0
evgLocus_1376498	4.282	4.876	4.637	0	0.037	0	0.097	0	0	0	0	0	0	0	0	0	0	0	0	0	0	0	0	0
evgLocus_1376560	1.955	0.443	1.035	12.789	12.771	10.035	0.387	0.61	0.202	0.606	0.497	0.875	0.03	0.109	0.14	0	0	0	0.357	0.246	0.342	0	0	0
evgLocus_1376575	1.451	1.803	2.981	0.454	0	0	0	0	0	0	0	0	0	0	0	0	0	0	0	0	0	0	0	0
evgLocus_1376577	1.481	4.13	4.091	0.095	0	0	0	0	0	0	0	0	0.601	0	0.822	0	0	0	0	0	0	0	0	0
evgLocus_1376603	0	0	0	0	0	0	0	0	0	0	0	0	0	0	0	0	0	0	0	0	0	0	0	0
evgLocus_1376789	4.978	2.579	2.558	0	0	7.269	0	0	0	0	0	0	0	2.435	0	0	0	0	6.221	0	0	0	0	0
evgLocus_137681	16.333	17.357	5.643	6.124	5.997	10.718	0	0	0	9.198	10.45	0	19.639	27.08	22.518	0	0	0	21.294	5.687	15.378	0	0	0
evgLocus_1376876	0	0	0	4.295	0	0	2.338	0	0	0	0	0	0.27	0	0	0	0	0	0	0	0	0	0	0
evgLocus_1376929	0	0	0	0	0	0	0	18.694	0	0	0	0	0	0	0	0	0	0	0	0	0	0	0	0
evgLocus_1376933	0	0	0	1.771	0	0	0.706	0	0	0	0	0	0	0	0	0	0	0	0	0	0	0	0	0
evgLocus_1376968	0.715	1.189	4.138	0	0	0	0	0	0	0	0	0	0	0	0	0	0	0	0	0	0	0	0	0
evgLocus_137698	0.413	0	1.589	0.797	1.987	1.158	0	0.597	0	0	0	0	0	0	0	0	0.336	0	0.962	0.42	0	0.533	0.407	0
evgLocus_1377000	0	0.584	0	0.293	0.591	0.579	0.858	0	0	0	0	0	0	0	0	0	0	0	0	3.81	0	0	0	0
evgLocus_1377021	4.917	1.944	1.975	0	0	0	0	0	0	0	0	0	0	0	0	0	0	0	0	0	0	0	0	0
evgLocus_1377029	3.577	4.906	2.079	0.212	0	0	0	0.066	0	0	0	0.113	0.09	0	0	0.044	0	0	0	0	0	0	0	0
evgLocus_1377034	3.94	3.546	2.144	0.044	0	0	0	0	0	0	0.071	0.056	0	0	0	0	0	0	0	0	0	0	0	0
evgLocus_1377043	0.594	0.715	1.458	2.736	2.74	2.472	1.577	1.392	1.734	0.162	0.511	0.183	0.541	0.917	1.013	1.287	0.254	0.636	0.179	0.119	0	0	0	0
evgLocus_1377046	2.358	1.068	1.58	0.241	0	0	0	0	0	0	0	0	0	0	0	0	0	0	0	0	0	0	0	0
evgLocus_1377080	1.632	0.655	1.025	0	0	0	0	0	0	0	0	0	0	0	0	0	0	0	0	0	0	0	0	0
evgLocus_1377090	2.126	2.539	1.89	0.095	0.044	0	0	0	0	0	0.071	0.381	0.05	0	0	0	0	0	0	0	0	0	0	0
evgLocus_1377093	2.146	1.743	1.655	0.205	0.03	0	0	0	0	0	0.17	0	0	0.018	0	0	0	0	0	0	0	0	0	0
evgLocus_1377121	0	0	0	0	0	0	0	0	0	0	0	0	0	0	0	1.877	0	0	5.616	0	0	0	0	0
evgLocus_1377140	0	0	0	0	0	0.372	0	0	0	0	0	0	0.691	0	1.545	1.317	0	0.74	0	0.404	0.703	0	0	0
evgLocus_1377154	2.811	1.269	0.978	0.219	0	0	0	0	0	0	0.114	0.042	0.08	0	0.08	0	0	0	0	0	0	0	0	0
evgLocus_1377181	3.899	3.606	2.38	0.154	0.074	0	0	0	0	0	0.284	0.099	0.06	0	0	0	0	0	0	0	0	0	0	0
evgLocus_1377207	3.799	2.468	1.956	0	0	0	0	0	0	0	0	0	0	0	0	0	0	0	0	0	0	0	0	0
evgLocus_1377216	22.994	45.814	46.415	0	0	0	0	0	0	0	0	0	0	0	0	0	0	0	0	0	0	0	0	0
evgLocus_1377239utrorf	0	0	0	0.497	0	0	0	0	0	0	0	0	0.431	1.526	0.993	0.844	0	0	0	0	0	0	0	0
evgLocus_137726	0	0	0	0	0	0	0	20.855	0	0	0	0	0	0	6.429	0	0	0	0	0	0	0	0	0
evgLocus_137727	0	0.06	0.047	0	0	0	0	0	0	0	0	0	0	1.263	0	6.947	8.209	5.549	0.159	0.404	0.167	274.632	240.484	267.826
evgLocus_1377270	0	0	0	0	0	0	1.965	1.379	1.443	0.269	0.653	0.367	0	0	0	0	0	0.044	0	0	0	2.667	5.156	3.393
evgLocus_1377272	153.712	168.197	108.772	7.455	0.68	0.328	0.484	0	0	0	2.698	4.615	0.941	0.718	1.725	0	0	0	0	0	0	0	0	0
evgLocus_1377275	11.819	48.182	64.04	0	0	0	0	0	0	0	0	0	0.2	0	0	0	0	0	0	0	0	0	0	0
evgLocus_1377285	3.587	2.72	1.994	0.073	0.015	0.017	0	0	0	0	0.028	0.056	0.02	0	0.02	0	0	0	0	0	0	0	0	0
evgLocus_13772utrorf	25.896	14.949	20.673	4.302	1.226	5.843	0	1.83	0	0	0	0	1.552	1.844	0.602	1.026	0	0	2.183	3.169	0.555	0.807	0	0.903
evgLocus_1377305	3.517	7.364	2.878	2.327	0.583	1.106	1.633	1.724	0	0	0	0.804	1.482	2.925	1.143	0.975	0.478	1.664	1.379	1.806	1.055	0	0	4.296
evgLocus_1377313	77.345	72.096	64.426	8.062	10.85	13.743	11.303	11.76	5.632	8.161	10.663	4.756	17.616	12.227	9.097	21.349	10.44	13.973	23.268	8.682	9.891	26.486	31.725	24.347
evgLocus_137736	10.419	13.972	9.104	2.356	2.755	2.999	3.722	5.555	4.025	3.313	2.4	2.992	3.435	4.161	4.153	8.052	7.955	7.683	3.314	2.321	2.813	10.758	13.841	10.861
evgLocus_1377361	5.119	13.025	7.345	0	0	0	0	0	0	0	0	0	0	0	0	0	0	0	0	0	0	0	0	0
evgLocus_1377368	1.31	1.249	1.166	2.217	4.927	2.161	0.401	0.464	0.683	2.168	1.959	2.032	0.26	0.282	0.602	0.313	0.164	0.287	1.558	1.901	0.768	0	0	0
evgLocus_1377376	0	0	0	0	0	0	0	0	0	0	0	0	0	0	0	0	0	1.934	1.201	0	0	0	0	0
evgLocus_137738	0	0	0	0.337	0	0	1.466	0.504	0	0.498	0	0	0.31	0	0	0.298	0	0.331	1.24	0	0.315	0	0	1.513
evgLocus_137739	0	1.027	2.079	0	0	0	0	0	0	0	0	0	0	0	0.522	0	0	0	0	0	0	0	0	0
evgLocus_1377418	0	37.826	0	0	0	0	0	0	0	0	0	0	0	0	0	0	0	0	0	0	0	0	0	0
evgLocus_1377581	2.67	12.672	17.089	0.044	0	0.026	0	0	0	0	0	0	0	0	0	0	0	0	0	0	0	0	0	0
evgLocus_1377623	0.02	0	0	2.261	0	0	0.636	0.053	0.063	0	0	0	0	0	0	0	0	0	0	0	0	0	0	0
evgLocus_1377624	3.99	3.798	3.198	0.227	0.015	0	0	0	0	0	0.028	0.042	0	0	0.06	0	0	0	0	0	0	0	0	0
evgLocus_1377640	0.161	0.151	0.461	0	0	0	0	0	0	0	0	0	0	0	0	1.091	2.097	1.49	0.744	1.988	0.287	0	0	0
evgLocus_1377689	0.292	0	0.282	0.549	0.281	0.268	0	0	0	0	0.44	0.381	0.521	0	0.281	0	0.239	1.08	0.337	0	0.259	0.377	2.524	1.635
evgLocus_1377706	0	2.438	0.988	1.99	2.489	0.959	3.514	0	0.658	0	0.795	0	3.035	1.017	2.467	1.266	5.813	0	2.381	5.727	2.739	0.663	1.531	0
evgLocus_137775	0.725	0.353	0.715	1.083	1.049	1.02	0.996	1.352	1.19	0.512	0.483	0.593	0.11	0.173	0.11	0.095	0.134	0.148	0.377	0.784	0.731	0.065	0.096	0
evgLocus_1377783	3.517	15.11	80.377	0	0	0	0	0	0	0	0	0	0.07	0	0	0.065	0.119	0	0	0	0	0	0	0
evgLocus_1377812	2.257	4.13	1.9	0	0	0	0	0	0	0	0	0	0	0	0	0	0	0	0	0	0	0	0	0
evgLocus_1377813	2.076	3.133	0.724	0	0	0	0	0	0	0	0	0	0	0	0	0	0	0	0	0	0	0	0	0
evgLocus_1377823	0	0	0	0	0	0	30.949	0	0	0	0	0	0	0	0	0	0	0	0	0	0	0	0	0
evgLocus_1377825	3.627	10.497	5.032	0.022	0	0	0	0	0.025	0	0.043	0	0	0	0	0	0	0	0	0	0	0	0	0
evgLocus_1377878	4.091	11.504	19.441	0	0	0	0	0	0	0	0	0	0	0	0	0	0	0	0	0	0	0	0	0
evgLocus_1378027	1.683	3.697	3.96	1.163	1.758	2.135	0.291	1.75	1.506	0.862	1.235	0.79	0.971	0.218	1.635	0.873	0.679	0.192	1.935	0.855	0.555	0.533	1.579	1.159
evgLocus_1378101	4.544	3.183	2.709	1.602	1.344	3.172	4.69	3.606	3.468	2.747	1.704	4.713	5.108	2.607	5.256	1.658	10.104	7.344	11.818	8.991	11.89	1.457	5.168	1.587
evgLocus_1378121	2.983	2.297	2.144	1.639	1.16	0.648	2.006	2.466	3.126	17.669	11.941	22.227	62.503	65.442	52.909	3.804	2.216	4.382	50.218	30.687	45.959	0.13	0.048	0.11
evgLocus_1378184	0	0	0	0	0	0	0	0	0	0	0	0	0	0.227	0	4.306	2.351	4.539	0	0	0.398	3.721	2.967	4.357
evgLocus_1378187	0	0.715	0	2.934	2.194	1.383	0	1.087	0	0	0	0	0.601	0.718	0	0	0	0	0.863	2.242	0	0	0	0
evgLocus_1378204	0	0.534	0	0	0	0.527	0	0	0	1.603	0	0	0.941	0	0	0.466	0	0	1.31	0.57	0	0	1.136	0
evgLocus_1378227	0	0	8.408	0	0	0	0	0	0	0	0	0	0	0	0	0	0	0	0	0	0	0	0	0
evgLocus_1378267	0	0.101	0.103	0	0.103	0	0	0	0	0	0.156	0	0.32	0	0.11	0.284	0.381	0.305	0.238	0.158	0	0	0.096	0.598
evgLocus_1378290	8.847	9.771	8.822	8.56	9.041	8.09	17.377	15.83	16.175	13.777	12.963	13.181	5.739	7.04	6.108	8.409	10.246	9.948	5.725	6.899	5.839	2.55	2.931	3.393
evgLocus_1378339	0	0	42.991	0	0	0	0	0	0	0	0	0	0	0	0	0	0	0	0	0	0	0	0	0
evgLocus_1378456	10.318	14.999	1.392	0	0	0	0	0	0	0	0	0	0	0	0	0	0	0	0	0	0	0	0	0
evgLocus_1378461	3.325	4.503	2.953	7.053	5.805	9.318	6.281	6.085	6.467	17.023	9.683	13.364	7.541	7.685	7.242	9.864	12.387	10.192	14.993	16.524	10.9	1.197	1.603	0.427
evgLocus_1378477	0	0	0	0	0	0	0	0	0	0	0	0	0	0	0	0	0	0.383	0	0	1.101	0.533	0	0
evgLocus_1378494	0	0	0	0	0	0	0	0	0	0	0	0	0	0	0	0	0	0	0	0	0	0	0	0
evgLocus_1378561	432.812	477.071	432.773	679.207	616.788	613.9	735.671	789.016	986.354	338.96	324.26	366.661	1096.63	998.776	1135.23	1134.37	1150.08	1024.64	762.119	869.02	694.727	1873.25	1840.99	2101.36
evgLocus_1378623	0	0	0	0	0	0	0	0.57	0	1.118	0.611	0	0.341	0	0	0	0	0	0.456	0	0	0	0	0
evgLocus_1378683	9.018	7.404	5.163	5.041	6.101	5.973	3.251	5.661	5.543	4.471	2.541	5.814	5.618	6.868	3.39	5.528	4.552	7.466	3.969	4.816	3.914	2.797	2.321	2.795
evgLocus_1378683utrorf	10.268	9.036	6.913	8.165	7.534	6.077	12.756	9.771	6.796	5.252	13.517	9.794	5.458	9.03	4.333	12.846	21.409	21.003	5.963	3.153	11.631	7.064	7.991	0.488
evgLocus_1378716	167.516	197.028	230.814	83.023	77.243	100.742	15.564	11.521	11.302	34.005	25.202	20.307	33.791	44.784	37.543	29.678	27.506	34.584	505.85	552.724	574.69	21.179	21.688	24.066
evgLocus_137872	0	0.081	0.32	0.154	0	0.156	0.125	0	0	0.121	0.128	0.212	0	0	0.512	0.145	0.418	0	0.496	0	0	0.221	0	0.122
evgLocus_1378760	0	0	0	0	0	0	0	0	0	0	0	0	52.849	0	0	0	0	0	0	0	0	0	0	0
evgLocus_1378762	0	0	0	0	0	0	0	0	0	0	0	0	0	0	0	0	0	0	0	0	0	0	0	0
evgLocus_1378766	0	0	0	10.777	0	0	0	0	0	0	0	0	6.97	0	0	0	0	0	6.231	0	0	0	0	0
evgLocus_1378773	0	4.261	0	0	0	0	0	0	0	0	0	0	0	2.098	0	0	0	0	0	0	0.972	0	0	0
evgLocus_1378793	0	2.105	0	0	0	1.997	0	0	0	0	0	0	0	4.006	0	5.114	0	0	0	0	1.878	2.771	0	0
evgLocus_1378835	30.168	27.803	26.231	83.777	83.049	100.872	2101.05	2066.45	2099.83	1457.45	1820.52	1979.19	148.732	145.718	110.483	16.847	15.932	16.09	85.443	118.296	141.956	81.267	110.008	106.979
evgLocus_1378836	580.891	664.086	568.773	1736.2	1688.9	2053.19	13006.9	12701.3	12586.5	13090.5	13960.7	14328.5	3263.99	3521.98	2783.16	1472.65	1347.8	1312.21	3263.27	3988.48	4592.35	2646.58	3145.39	2920.54
evgLocus_1378837	23.226	25.476	28.056	111.439	103.494	120.225	1993.33	2091.93	2235.13	1062.51	1379.48	1562.13	211.236	203.574	191.888	38.305	36.894	32.25	162.332	175.813	208.956	51.554	61.978	60.128
evgLocus_1378876	2.328	1.813	1.552	1.668	1.839	2.308	0.221	0.689	1.759	0.444	1.462	1.016	2.323	1.88	1.625	1.797	1.873	1.821	0.764	0.356	0.148	0.455	0.766	0.452
evgLocus_1378896	1.229	0.594	1.213	0	0	0	0	0	0	0	0	0	0	0	0	0	0	0	0	0	0	0.807	0.634	0
evgLocus_13789	0	0	0	0	0	0	0	0	0	0	0	0	0	0	0	21.611	0	0	0	0	0	0	0	0
evgLocus_137892	5.612	5.158	6.386	2.422	2.371	2.896	0.927	1.034	0.949	2.303	2.698	3.048	1.382	1.245	1.174	4.961	4.933	4.896	1.677	1.355	0.722	0.963	1.543	1.294
evgLocus_137897	5.451	4.513	5.004	5.136	5.037	4.953	30.368	35.505	34.146	14.504	16.229	17.344	10.776	13.263	11.816	9.529	8.291	9.461	6.291	6.068	7.328	8.118	9.797	9.922
evgLocus_1379000	0.383	0	0.734	0	0	0	1.051	0	0	0	0	0	0	0	0	0.633	0.642	0.357	0	0	0	0	0	0
evgLocus_1379007	17.462	30.291	6.189	0	0	0	0	0	0	0	0	0	0	0	0	0	0	0	0	0	0	0	0	0
evgLocus_1379008	5.915	9.237	2.323	0	0	0	0	0	0	0	0	0	0	0	0	0	0	0	0	0	0	0	0	0
evgLocus_1379063	0.584	0.212	0.329	0.102	0	0.216	0.636	0.955	0.266	0.162	0.17	0.423	0	0	0.231	0.291	0.187	0.105	0	0.119	0.102	0.885	0.323	0.159
evgLocus_137907	12.152	10.507	11.531	0.951	0.931	1.521	0.318	0.411	0.342	0.31	0.213	0.085	0.381	0.445	0.261	38.727	44.468	39.297	0.347	0.119	1.147	0.195	0.311	0.207
evgLocus_137909	0.504	0	0.498	0	0.495	0.475	1.411	0	0	0	0	0	1.302	0	1.484	1.266	3.739	1.437	0	0.523	3.646	0.663	0.514	2.209
evgLocus_137910	0	0.625	0	0.629	1.263	0.622	0	0	0	0	0	0	0	0.336	0.321	0.553	1.881	0.923	0.387	0	0	0	0.323	0
evgLocus_137911	12.817	9.016	8.841	4.763	9.343	0	0	14.12	6.834	7.111	16.044	7.225	12.419	4.215	21.836	28.623	18.402	31.265	10.994	8.88	0	11.747	5.156	35.843
evgLocus_1379116	0	0.463	0	0.951	0.953	1.374	1.342	3.54	0.62	0	3.777	0	0	0	0	0.407	1.194	0.453	0	0.499	0	0	0	0
evgLocus_137912	12.958	11.635	15.462	21.531	21.929	19.033	16.671	18.482	18.237	10.774	11.103	14.211	22.153	20.666	21.053	20.018	21.29	19.374	23.794	25.087	26.241	41.759	46.367	41.945
evgLocus_1379129	0	22.524	0	0	0	0	0	0	0	36.766	0	0	0	0	0	0	18.924	46.954	0	22.172	20.43	0	0	0
evgLocus_137916	25.896	30.724	27.877	13.571	13.553	11.911	21.126	20.033	18.972	13.831	15.32	15.044	28.282	31.14	30.983	46.444	51.013	50.962	16.233	12.555	15.341	33.264	34.285	30.485
evgLocus_1379166	9.824	13.71	6.49	6.958	8.575	8.272	3.943	4.203	3.974	8.229	2.726	8.75	13.1	16.442	15.356	16.345	17.626	14.478	7.749	11.003	7.041	8.352	6.412	7.408
evgLocus_1379167	33.886	33.474	18.557	0	0	0	0.097	0	0	0	0	0	0	0	0	0	0	0	0	0	0	0	0	0
evgLocus_137918	0.403	0	0.188	0.373	0.561	0	0	0	0	0.269	0	0	0.19	0.618	0	0	0	0.183	0.228	0.412	0	0.768	0.562	0.281
evgLocus_1379236	16.354	15.846	17.578	13.506	13.812	13.043	14.914	13.669	14.301	12.35	13.361	13.378	13.711	14.562	13.471	20.593	22.947	25.402	9.228	10.139	8.142	13.243	11.939	13.412
evgLocus_1379239	0	0	29.062	0	0	0	0	0	0	0	0	0	0	9.457	0	0	0	0	0	0	0	0	0	0
evgLocus_137924	1.008	0.685	0.781	8.033	10.481	9.05	4.566	4.03	4.063	0.498	0.753	1.298	0.28	0.4	0.421	0.16	0.112	0.087	0.536	0.19	0.083	0	0	0
evgLocus_137927	0	0	0	0.688	0	1.953	0	0	0	0	0	0	0	0	0	0	0	0	0	0	0	0	0.706	0
evgLocus_1379283	0.373	0.685	0	0.168	0.51	0.259	0.125	0	0.101	0.377	0.142	0	0.27	0.681	0	0.153	0.298	0.166	0.427	0.095	0.083	0.351	0.49	0
evgLocus_1379288	1.28	0.403	0	2.07	0.827	0.804	1.176	0.623	1.088	0.606	0	0	1.482	2.153	0.411	2.139	1.045	0.801	0.496	0	0.768	0.559	0	0.61
evgLocus_1379305	0	0	0.169	0.161	0	0.173	0.249	0	0	0	0	0	0.791	0.182	0	0	0.142	0.322	0.407	0	0.315	0	0.167	0
evgLocus_1379332utrorf	2.932	1.733	2.831	1.054	0.709	1.374	1.01	1.047	1.38	3.084	0.554	1.919	0.32	1.117	0.361	0.306	1.194	1.028	2.987	2.258	0.657	0	0	0
evgLocus_137935	40.758	45.29	38.957	46.231	57.205	48.595	9.505	9.997	15.997	1.818	2.385	3.486	2.524	3.161	1.906	36.559	36.618	31.074	6.529	3.731	4.867	26.486	29.213	27.825
evgLocus_1379370	21.069	26.383	31.968	126.401	90.14	79.427	30.229	38.422	36.905	7.623	8.263	5.603	58.878	96.7	88.326	7.696	6.589	9.243	26.255	58.99	31.941	0.195	0.096	0.256
evgLocus_1379373	0	0	0	0	0	0	0	0	0	0	0	0	0	0	0	0	0.828	0	0	0	0.907	1.327	0	0
evgLocus_1379381	7.779	6.89	6.386	8.04	7.187	7.563	14.222	13.271	12.757	9.979	11.231	13.999	11.878	12.173	13.782	11.66	11.902	11.194	8.573	4.404	6.181	6.83	6.472	5.675
evgLocus_1379394	1.028	2.095	0.386	0	0	0	0	0	0	0.283	0	0	0.381	0	0	0	0	0.375	0	0	0	0	0	0
evgLocus_13794	39.227	36.869	44.195	31.803	31.664	28.118	25.193	24.594	24.173	32.227	28.936	36.113	25.749	25.326	24.283	37.905	39.035	43.905	20.917	22.473	15.526	15.39	13.865	15.523
evgLocus_1379427	0	0	0	0	0	0	0	0	0	0	0	0	1.943	1.208	1.214	0	0	1.211	0	0	0	0	0	0
evgLocus_1379450	6.59	5.571	5.935	6.131	6.396	5.385	6.392	6.046	5.809	8.848	7.454	7.282	4.917	5.414	5.356	8.147	7.791	9.243	4.832	4.998	4.367	3.2	2.692	3.222
evgLocus_137946	4.091	3.989	4.712	3.387	3.804	2.965	5.133	5.834	4.835	10.505	10.28	11.078	2.293	2.498	2.628	3.572	3.231	3.572	2.58	3.485	2.535	4.917	4.378	5.126
evgLocus_1379475	18.429	21.255	18.773	7.536	11.064	7.918	8.093	8.644	8.847	7.017	6.56	4.417	6.48	7.195	6.279	8.932	9.313	8.467	9.208	5.996	10.446	4.982	9.283	9.312
evgLocus_1379531	0	0	0	0	0	0	0	0	3.075	0	0	3.232	0	0	0	0	0	0	0	0	0	0	0	0
evgLocus_137956	1.945	1.854	1.401	1.207	1.426	1.565	1.812	1.936	1.253	1.926	2.414	1.976	1.262	1.472	1.464	2.299	2.216	2.291	1.23	2.495	1.527	0.924	0.957	0.732
evgLocus_1379584	12.222	8.361	8.963	0	0	0	0	0	0	0	0	0	0	0	0	0	0	0	0	0	0	0	0	0
evgLocus_137959	5.703	14.506	7.242	16.615	12.638	14.253	292.442	270.757	144.672	373.76	383.496	518.493	25.258	54.532	25.557	0.291	0.052	0.192	85.929	125.434	127.087	0.091	0.12	0.098
evgLocus_1379630	0.655	0.071	0.066	0.132	0.133	0.13	0	0	0	0.283	0.213	0	0.07	0.073	0.14	0.604	0.06	0	0.248	0.444	0	0.182	0.132	0.098
evgLocus_1379676	0.907	0.312	0.414	1.317	1.145	0.83	0.927	0.769	0.266	0.754	0	0.819	0.861	0.827	0.883	1.127	1.261	1.429	0.258	0.57	0.398	0.429	0.203	1.062
evgLocus_137972	8.706	8.19	9.368	9.752	10.008	10.45	8.702	8.498	8.29	5.993	6.318	7.225	12.308	10.774	12.588	18.003	17.41	17.623	11.59	10.773	10.705	16.534	19.989	18.831
evgLocus_1379816	5.492	8.149	8.709	9.365	10.451	10.986	41.698	33.105	23.882	6.895	11.714	14.027	5.438	5.641	3.21	5.31	5.485	3.424	2.53	2.685	4.682	4.189	5.575	2.734
evgLocus_1379835	1.018	1.33	1.194	0.549	0.96	0.7	0.374	0.464	0.253	0.444	0.085	0.127	1.482	0.418	0.792	0.844	0.933	0.906	1.657	1.085	0.546	0.559	0.275	0.452
evgLocus_137986	89.184	93.815	102.31	73.227	70.98	65.398	85.472	84.852	87.542	51.607	52.108	70.857	78.047	79.041	75.909	56.315	65.475	63.611	78.705	72.892	75.059	107.337	102.316	107.04
evgLocus_1379878	152.835	100.876	131.024	0.263	0.31	0.147	0.194	0.066	0.076	0.189	0.099	0.056	0.391	0.808	0.522	0.095	0.037	0	0.079	0.404	0.222	0	0	0
evgLocus_1379901	37.534	32.034	37.282	31.591	34.604	35.482	32.194	27.709	26.072	30.369	35.95	27.392	21.362	22.874	19.469	28.114	30.111	29.418	32.278	40.502	41.249	47.522	54.25	40.871
evgLocus_137991	21.503	23.159	24.689	15.576	15.969	14.945	16.906	14.637	13.707	19.77	22.731	21.817	8.292	7.649	8.285	17.087	14.999	16.404	13.832	14.884	14.777	8.872	12.477	9.421
evgLocus_1379928	0.202	0.121	0.376	0.256	0.288	0.061	0.18	0	0	0	0.099	0.155	0.13	0.073	0.07	0.058	0.216	0.218	0.079	0.38	0.12	0.338	0.299	0.183
evgLocus_137998	0	0	0	0	0	0	0	0	0	0	0	0	0	0	0	0	0	0	0	0	0	0	0	0
evgLocus_1379988	8.686	7.162	9.227	6.38	6.581	6.137	6.572	7.464	7.543	5.104	6.801	5.927	5.428	5.777	4.835	6.125	6.321	6.699	5.279	5.545	5.959	5.854	6.221	7.237
evgLocus_1380001	0.998	0	0.32	0	0	0.622	0	0.477	0.823	0.929	0	0.861	0	0	0	0.211	0.269	0	0	0	0	0	0	0
evgLocus_1380024	2.499	1.007	2.568	0	0	0	0	0	0	0	0	0	0	0.091	0	0	0	0	0	0	0	0	0	0
evgLocus_1380025	7.386	16.833	5.163	0	0	0	0	0	0	0	0	0	0	0.036	0.03	0	0.022	0	0	0	0	0	0	0
evgLocus_1380032	0.786	0.524	1.514	0.388	0.399	0.683	0.194	0.597	0.494	0.391	0	0	0.551	0.99	0.562	1.549	0.575	0.392	0.814	0.143	0.13	0.364	0.263	0.195
evgLocus_1380037	0.897	0.987	1.063	0.351	0.133	0.225	0.401	0.133	0.392	0.323	0.355	0.113	0.19	0.173	0.682	0.618	0.239	0.087	0.278	0.349	0.305	0.065	0.263	0.195
evgLocus_1380044	0.625	0.322	0.47	0	0.162	0	0	0.119	0.304	0	0	0	0.661	0.945	0.582	1.6	1.492	0.653	0.099	0.19	0.213	3.643	0.897	1.037
evgLocus_138008	5.34	6.91	5.558	6.065	8.42	7.382	4.233	4.494	5.227	4.256	2.698	3.048	6.269	5.896	5.015	5.055	3.627	4.582	9.039	9.513	9.984	2.029	2.081	2.599
evgLocus_138009	2.741	4.392	2.37	5.29	5.732	9.992	1.937	1.326	0.949	26.006	25.628	21.93	0.411	1.136	1.103	0.036	0	0	0.744	1.521	1.777	0.052	0	0
evgLocus_138010	0	0.04	0.047	0.585	0.598	0.743	0.719	0.636	0.747	0.189	0.199	0.056	0.14	0.354	0.191	0.036	0	0	0	0	0	0.065	0	0
evgLocus_138015	2.217	1.934	1.618	5.48	6.906	5.99	29.621	26.622	22.541	28.079	35.723	40.135	2.464	2.326	2.227	1.207	1.09	1.681	4.207	7.66	5.903	0.221	0.096	0.305
evgLocus_1380165	8.545	0	0	0	0	0	0	0	0	0	0	0	0	0	0	0	0	0	0	0	0	0	0	0
evgLocus_13802	36.808	27.793	38.392	5.838	5.244	5.817	15.938	15.446	17.149	15.905	15.547	23.017	15.353	15.997	13.4	14.664	17.29	17.275	9.615	9.109	10.03	14.882	13.805	14.632
evgLocus_138020	3.446	3.576	2.906	2.407	2.563	2.489	2.089	1.777	1.936	1.522	1.832	2.583	2.834	2.616	3.109	3.79	4.268	4.373	1.836	2.02	1.758	2.303	2.309	2.66
evgLocus_1380217	1.078	0.201	0.404	1.39	0.199	0.596	0	0.597	0	1.172	0	0.268	0.2	0.218	0.211	0.356	0	0.392	0.744	0.879	0	0	0	0
evgLocus_1380291	0	0	0	0	0	0	1.882	2.068	0	0	0	0	0	0	0	0	0	0	0	0	0	1.795	0	0
evgLocus_138031	1.975	1.843	2.041	7.638	8.812	7.753	3.984	3.248	4.088	6.397	5.85	9.286	2.514	2.262	2.187	4.001	3.38	3.032	1.28	2.202	1.416	0.937	0.73	0.781
evgLocus_138032	7.859	5.168	7.308	3.914	4.594	4.088	4.22	3.54	3.278	8.565	6.957	8.637	3.085	2.407	2.658	2.269	1.575	2.03	3.671	3.572	3.655	1.34	1.292	1.22
evgLocus_1380376	0.071	0.201	0.273	0.263	0	0.268	0.208	0.398	0.089	0	0	0	0	0.082	0.14	0.8	0.53	1.063	0	0.071	0	0.182	0.203	0.391
evgLocus_1380381	2.267	8.049	3.424	0	0	0	0	0	0	0	0	0	0	0	0	0	0	0	0	0	0	0	0	0
evgLocus_1380383	1.552	0.584	1.185	0	0	0	0	0	0	0	0	0	0	0	0	0	0	0	0	0	0	0	0	0
evgLocus_138043	3.779	3.909	3.63	5.202	4.727	4.391	2.006	1.591	2.05	2.438	3.053	1.835	5.839	4.905	6.851	4.357	3.463	3.424	5.745	4.23	4.451	1.86	2.321	2.368
evgLocus_1380434	0	0	0	0	0	0	0	0	0	0	60.811	0	0	0	0	0	0	0	0	0	0	0	0	0
evgLocus_1380517	2.972	2.549	2.013	0.293	0.295	0.277	0.083	0.08	0.076	0.081	0.057	0.099	0.671	0.645	0.642	0.829	0.992	1.019	0.248	0.19	0.102	0.911	1.328	1.965
evgLocus_1380590	1.572	1.289	1.082	0.095	0.03	0.035	0.097	0.027	0.025	0	0	0.056	0.1	0.055	0.14	0.058	0	0.061	0	0.016	0	0	0.012	0.049
evgLocus_1380598	7.436	21.074	27.369	0	0	0	0.249	0	0	0	0	0	0	0	0	0	0	0	0	0	0	0	0	0
evgLocus_138060	0.766	0.242	0.724	0.71	0.48	0.233	1.397	0.358	0.924	0.35	0.383	0	1.382	1.562	0.993	0.851	1.231	0.706	0.585	1.038	1.814	0	0.239	1.062
evgLocus_1380639	4.041	16.49	32.062	0	0	0	0	0	0	0	0	0	0	0	0	0	0	0	0	0	0	0	0	0
evgLocus_138075	3.255	4.211	3.508	8.128	6.913	8.791	19.327	15.353	15.238	5.966	8.732	9.06	3.145	3.198	4.223	3.382	3.776	2.561	3.314	3.921	3.905	6.166	8.816	7.359
evgLocus_138078	13.462	15.161	13.967	12.584	12.224	9.543	15.938	18.707	14.453	26.046	20.63	25.007	8.192	11.192	9.81	4.495	3.88	3.188	25.124	11.114	19.033	2.133	1.124	1.94
evgLocus_138079	0	0	7.327	8.004	0	34.834	0	0	11.745	0	41.516	0	0	0	7.392	0	0	0	9.327	7.406	26.842	0	0	0
evgLocus_1380817	275.462	242.429	332.005	314.703	322.069	311.121	226.906	238.394	280.118	100.251	85.474	180.099	248.021	263.465	306.443	257.797	259.115	250.453	325.806	196.749	241.081	322.517	294.674	345.345
evgLocus_1380834	0	0	0	0	0	0	0	0	0	0	0	0	0	1.272	0.963	0.204	0	0	0	0	0	0.312	0	0
evgLocus_138087	5.169	5.188	6.32	5.838	6.566	6.301	6.226	7.557	7.581	13.05	12.239	10.895	8.142	8.839	9.709	6.838	6.798	6.795	5.815	5.909	6.209	1.912	2.189	2.429
evgLocus_1380900	0	0	0	0	0	0	0	0	0	0	0	0	0	0	0	0	0	0	14.556	0	0	0	0	0
evgLocus_1380931	317.329	318.071	305.586	268.904	215.23	212.22	187.74	200.754	233.607	47.526	55.274	44.284	983.4	833.709	936.932	2406.6	2249.44	2211.78	373.523	494.272	440.775	1462.75	1366.07	1561.12
evgLocus_138096	4.947	6.135	5.653	4.624	4.336	3.942	3.888	3.924	3.987	5.575	5.977	5.617	6.169	7.84	7.483	3.746	3.119	3.833	4.703	4.769	4.682	1.132	1.268	1.342
evgLocus_1380978	4.615	3.163	2.464	0	0	0.372	0	0	0	0	0	0.254	0.19	0	0.191	0.647	0.485	0.366	0	0.214	0	0.273	1.447	0
evgLocus_1381102	0	0	0	0	0	0	7.886	0	0	0	0	0	0	0	0	0	0	0	0	0	0	0	0	0
evgLocus_1381128	0.796	1.551	0.724	0.117	0.295	0.406	0.277	0.438	0.304	0.081	0.099	0.155	2.103	0.827	1.795	3.884	3.44	1.533	0.228	0.333	0.231	1.145	1.4	1.928
evgLocus_1381130	1.139	1.39	3.207	1.251	3.501	0	0	0	0	0.337	0	0.819	2.534	2.534	4.313	3.899	3.567	3.206	1.885	1.299	1.443	0.833	1.352	2.062
evgLocus_138114	12.424	13.448	14.531	27.392	24.928	24.358	10.238	10.474	11.833	7.434	7.667	8.114	20.12	20.721	18.646	18.076	17.268	15.628	21.72	31.226	30.932	16.651	14.953	17.94
evgLocus_1381144	2.418	2.921	7.12	21.209	17.054	24.539	13.019	12.834	7.353	9.481	22.107	10.641	10.826	9.475	20.251	5.179	5.037	8.328	9.337	19.328	9.466	0.26	1.794	0
evgLocus_1381154	2.438	3.546	3.48	22.373	24.448	27.184	8.619	9.851	4.923	10.37	16.91	9.286	10.195	12.663	20.422	2.109	3.201	2.788	4.872	13.236	8.476	0.39	0	0.183
evgLocus_1381157	0	0	0	2.056	6.123	2.861	2.781	0	0	6.006	0	0	0	0	0	0	0	0	0	0	0	0	0	0
evgLocus_1381170	12.434	10.879	12.274	12.152	14.174	12.749	15.039	15.989	15.2	18.518	13.63	16.384	9.975	8.103	7.743	15.137	9.873	10.262	12.274	14.361	7.643	10.433	10.826	10.861
evgLocus_138120	0.776	6.074	10.59	0	0	0	0	0	0	0	0	0	0.15	0	1.214	0	0	0	0	0	0	0	0	0
evgLocus_138122utrorf	1.31	1.461	0.245	0.241	1.477	1.452	1.079	0.371	0.316	1.077	0	0	0.471	0.799	0.512	0.873	1.895	2.648	0.903	0	0.231	0	0	0.366
evgLocus_1381232	0.544	0.292	0.498	0.915	1.145	1.063	0.401	0.278	0.114	0.458	0.426	0.522	0.03	0.2	0.06	0.262	0.269	0.357	0.506	1.141	0.287	0.143	0.251	0.085
evgLocus_1381235	0	0	0	5.216	0	0	0.18	0.172	0	0	0	0	0	0	0	0	0	0	0	0	0	0	0	0
evgLocus_1381254	0	0	0	1.763	0	0	0	0	0	0	0	0	0	0	0	0	0	0	0	0	0	0	0	0
evgLocus_1381263	1.068	1.068	0	0	0	0	0	0	0	0	0	0	0	0	0	0	0	0	0	1.101	0	0	0	0
evgLocus_1381264	0	0.846	1.298	0	0.436	0.838	0.623	0	0	0	0	0	1.152	0	0	0	0.724	0.836	2.61	0.459	0.796	0	1.328	0
evgLocus_1381265	1.008	0.665	0.423	0.41	0.576	0.251	0.332	0.491	0.316	0.242	0.525	0.55	0.25	0.663	0.181	0	0.724	0.488	0.824	0.642	0.324	0	0.323	0.122
evgLocus_1381270	1.098	0.342	0	0	0	0.346	0	0	0	0.512	1.122	0	0.32	0	0.712	0.917	0	0	0.427	0	0	0	0	0
evgLocus_1381282	55.53	47.033	47.666	40.37	44.375	42.864	28.873	41.988	32.906	16.43	17.819	12.447	99.799	95.855	102.709	210.742	282.86	255.236	39.303	42.577	51.686	87.407	73.127	66.328
evgLocus_1381294	237.868	228.185	265.971	389.013	388.817	385.94	374.192	401.985	462.657	157.811	152.759	182.851	590.493	616.836	601.712	572.965	564.63	518.25	528.989	458.278	494.756	625.339	671.759	608.13
evgLocus_1381334	2.993	2.851	4.148	11.186	9.956	10.027	5.326	3.089	3.253	6.047	0.653	1.129	7.411	9.466	10.401	4.983	6.276	5.201	6.489	10.519	8.809	1.106	2.548	3.686
evgLocus_1381337	7.618	4.362	6.988	7.879	7.903	8.039	3.652	4.243	2.05	0	1.008	1.722	4.997	8.067	6.449	4.415	7.791	5.532	3.463	10.163	10.354	4.696	4.498	5.15
evgLocus_1381345	0	0	0	0.571	0.857	0.838	0.415	0	0	0	0	0	1.883	0.618	1.174	0.255	0	0.836	1.399	1.537	1.342	0.39	0.574	0
evgLocus_1381345utrorf	1.28	0.907	0.31	0	0.613	1.193	0	0	0	0	0	0	0.571	1.299	1.254	0.531	0.784	0.592	1.488	0	0.861	0	0.311	0
evgLocus_1381349	8.535	9.268	8.897	9.657	9.233	7.883	6.765	7.12	7.505	7.905	6.872	8.185	12.419	12.027	13.26	12.504	14.925	16.447	9.407	10.464	10.28	12.58	11.496	14.047
evgLocus_1381415	1.713	2.035	1.241	0.417	1.241	0.398	0	0.623	0.544	0	0.653	0.564	1.112	1.29	2.498	1.069	1.746	1.202	2.997	0.879	0.768	0	0	0.61
evgLocus_1381420	0.736	1.39	0	0	0	0	2.532	1.047	1.38	1.024	0.554	0.48	0.971	0	0.712	0.917	0.895	2.056	0	0.372	0.657	0.468	0.359	0
evgLocus_138147utrorf	502.962	585.563	597.355	268.048	329.352	356.82	197.728	187.562	136.661	576.956	628.004	731.586	62.503	71.946	66.29	5.732	6.544	7.326	168.474	128.285	127.994	0.481	0.347	0.513
evgLocus_1381509	3.365	3.183	3.63	3.768	4.483	4.434	30.285	29.937	33.83	13.535	17.521	14.733	6.159	7.204	7.874	6.554	8.447	8.224	4.098	5.893	7.643	13.191	14.331	11.63
evgLocus_138154	54.693	51.254	50.45	49.655	39.456	43.841	52.476	53.549	48.878	50.651	45.293	39.048	79.789	81.784	83.241	106.484	109.301	105.574	59.327	66.745	62.086	74.073	82.446	79.337
evgLocus_138160	38.289	36.627	42.342	34.422	34.582	38.361	28.666	33.636	31.577	24.457	19.949	21.098	36.815	39.398	47.814	45.215	45.908	38.4	40.226	37.697	33.671	33.485	33.447	31.12
evgLocus_1381610	0.574	0.866	0.818	0.563	0.746	0.233	0.872	1.286	0.785	3.784	6.361	4.53	0.491	0.536	0.502	0.531	1.06	1.429	1.3	0.832	0.666	0.312	0.395	0.171
evgLocus_1381628	58.714	38.712	50.243	3.292	4.003	4.019	30.464	33.052	27.818	32.982	40.863	37.693	0.391	0.627	0.441	0.32	0.172	0.209	0.685	1.442	1.962	6.713	7.022	5.772
evgLocus_1381636	0.554	0.353	0.348	12.562	10.665	11.47	3.901	3.977	3.734	5.71	5.097	4.234	0.3	0.154	0.261	0.16	0.164	0.139	0.268	0.364	0.194	0.846	0.55	0.903
evgLocus_138164	2.821	2.649	3.141	2.773	3.435	2.118	2.089	2.386	2.873	2.007	1.761	2.187	1.853	1.917	1.815	2.99	2.485	2.988	2.848	1.584	2.35	3.018	2.955	2.246
evgLocus_1381654	2.116	1.39	2.041	0.776	1.256	0.726	1.674	1.498	1.43	4.579	6.616	1.877	0.441	0.254	0.522	0.335	0.545	0.305	0.447	0.594	0.093	0.195	0.239	0.452
evgLocus_1381693	0.635	0.826	0.752	0.958	1.381	0.631	1.134	1.379	1.215	0.619	1.051	1.115	0.871	0.627	0.863	1.528	0.955	1.228	0.853	0.768	0.546	0.611	0.754	0.708
evgLocus_13817	25.997	19.845	26.09	23.873	27.631	25.507	50.318	48.259	47.245	55.432	53.797	62.404	19.379	17.85	17.954	16.221	18.38	14.731	34.054	38.093	37.511	16.17	20.935	19.319
evgLocus_1381743	0	0	0	0.863	0	0.838	0.623	0.65	0	0	0	0	0	0	0	0.371	0.366	0	0.526	0	0	0	0	0
evgLocus_1381784	0.998	0	0	0	0	0	0	0	0	0	0	0	0	1.962	0.973	0	0	0	0	0	0	0	0	0
evgLocus_138179	0	2.327	2.314	4.887	2.408	4.391	0	0	0	0	0	0	1.693	0	0	3.746	0	2.274	0	0	0	0	0	0
evgLocus_1381812	4.383	4.503	4.496	1.595	2.061	1.72	2.324	2.585	1.797	2.909	3.251	3.274	1.893	2.389	1.795	2.793	2.828	3.554	2.739	3.089	2.757	1.99	2.345	2.538
evgLocus_1381839	4.292	6.88	3.856	3.475	3.087	2.818	1.882	2.519	2.86	4.108	3.564	2.992	2.003	1.744	2.387	7.638	3.425	4.861	1.925	2.796	2.841	2.511	3.373	2.917
evgLocus_138192	2.207	1.299	1.843	5.992	6.721	5.886	21.818	20.457	18.162	29.103	26.395	42.731	3.836	3.734	3.671	1.855	2.366	1.768	6.37	8.682	8.096	1.626	1.794	1.892
evgLocus_138196	24.717	21.195	29.072	20.09	21.132	17.737	81.1	88.445	91.719	53.304	48.842	59.962	27.501	25.217	28.215	16.999	16.775	14.461	22.613	21.736	25.797	13.802	16.76	12.655
evgLocus_138199	0.181	0.554	1.58	0	0	0	0	0	0	0.081	0.085	0	0.651	0.127	0.903	0	0	0	0.208	0.246	0.056	0	0	0
evgLocus_138202	1.36	0.715	1.589	0.176	0.517	0.303	0.111	0.159	0.139	0.202	0.284	0.155	0.421	0.409	0.311	2.335	2.522	1.96	1.151	1.038	1.517	0.208	0.191	0.183
evgLocus_1382021	9.814	7.122	9.734	4.024	5.2	4.114	9.56	9.493	4.544	5.549	13.673	6.026	4.176	4.56	4.885	7.019	13.432	12.301	4.029	5.276	8.531	4.956	6.675	2.38
evgLocus_1382026	101.91	114.969	107.596	111.71	85.006	93.715	43.94	46.655	65.103	16.349	12.736	10.669	348.04	261.885	319.282	884.182	766.539	670.16	103.849	140.056	113.245	423.311	323.624	515.491
evgLocus_1382027	62.775	50.116	53.29	55.954	37.728	42.657	26.259	24.249	43.777	3.892	4.245	2.568	334.71	215.274	249.301	522.388	453.083	345.102	47.44	62.982	46.014	325.692	230.603	333.776
evgLocus_1382033	2.781	2.881	4.721	2.37	2.844	1.807	0.457	3.659	2.898	0	0	0	13.21	10.701	11.525	32.231	24.85	16.273	2.183	3.248	1.573	14.271	14.068	17.635
evgLocus_1382096	4.353	3.969	5.333	4.148	4.853	4.616	4.123	4.481	5.303	3.986	3.209	4.163	4.937	4.07	5.497	7.296	6.679	6.96	3.979	4.784	4.053	6.57	8.278	6.322
evgLocus_1382104	0.776	1.803	1.232	5.202	5.916	5.532	1.051	3.606	2.278	6.788	33.579	0.861	0.16	0.127	0.281	0.065	0.164	0.105	0	0	0	0.052	0.036	0
evgLocus_1382120	2.791	0	0	0	0	0	0	0	0	0	0	0	0	0	0.913	0	0	0	0	0	0	0	0	0
evgLocus_1382168	0	5.097	14.954	0	0	4.728	0	0	0	0	9.129	0	0	0	0	0	0	0	0	0	0	0	0	0
evgLocus_1382179	73.496	53.853	41.976	82.899	102.94	141.679	435.453	453.639	335.311	562.088	904.643	547.55	85.398	87.625	78.868	84.313	133.71	123.536	108.91	153.911	190.783	17.887	42.599	18.66
evgLocus_138218	61.293	66.394	57.174	65.684	74.777	78.632	31.848	32.84	22.275	28.982	42.524	28.69	37.576	45.012	37.603	76.835	67.355	80.842	98.372	115.286	120.777	20.528	18.817	16.805
evgLocus_1382186	0.121	0.332	0.395	0.161	0.052	0	0.166	0.159	0.063	0.242	0	0.071	0.18	0.318	0.241	0.153	0.194	0.27	0.278	0.182	0.056	0.156	0.275	0.085
evgLocus_13822	3.758	3.344	4.035	4.456	4.897	4.374	9.989	8.618	9.062	7.084	8.178	8.354	5.038	4.406	4.714	10.096	9.806	10.489	3.185	3.771	2.739	5.62	5.945	6.846
evgLocus_138222	3.124	2.952	3.123	1.917	1.883	1.772	1.909	1.856	1.936	2.491	2.172	2.328	1.693	1.363	1.535	2.553	2.44	2.674	2.014	2.075	2.637	1.795	2.309	2.075
evgLocus_1382283	8.293	9.399	10.289	8.509	8.996	8.047	13.046	13.788	16.504	11.744	9.314	11.628	11.928	12.881	12.056	17.523	14.261	13.538	10.607	12.508	9.003	10.706	9.881	11.838
evgLocus_138237	1.663	0.756	0.884	0	0	0	0	0.318	0.278	0.956	0.17	1.143	0	0.127	0.12	0	0	0	0	0	0	0	0	0.159
evgLocus_1382400	0.685	0.322	0.658	0	0.657	0	0.47	0.981	0.848	0.471	0	0	0.911	0.345	0	0	0.276	0	0.397	0.349	0.611	0	0	0
evgLocus_1382413	1.28	1.118	1.251	0.754	0.739	0.985	0.609	0.517	0.278	0.956	0.625	0.48	0.341	0.263	0.461	0.291	0.224	0.767	0.506	0.673	0.361	0.663	0.479	0.622
evgLocus_138243	0.504	0.554	0.376	0.797	0.576	0.51	0.318	0.199	0.911	0.458	0.213	0.282	1.662	1.081	1.484	0.778	0.507	0.679	0.863	1.125	1.184	0.585	0.467	0.964
evgLocus_138244	2.459	0.393	0.799	0.395	1.189	1.928	0	0	0	0	0	1.087	0	0	1.204	1.368	0	0.383	0.476	0.84	1.101	0	0.407	0.586
evgLocus_1382510	1.34	0.846	1.082	0	0	0	0.125	0.371	0.266	1.71	1.036	0.748	0	0	0	0	0	0	0	0	0	0	0	0
evgLocus_1382517	2.005	1.179	1.881	2.67	1.182	3.025	0.747	0.756	0.43	0.242	4.004	0.903	2.874	2.634	3.551	1.368	2.194	1.324	1.459	3.707	3.387	1.847	3.888	3.991
evgLocus_1382548	6.015	5.379	3.442	2.985	1.802	2.783	1.48	0.305	0	0.875	1.59	0.804	5.128	6.186	5.025	6.627	4.836	11.02	7.65	7.66	6.671	0.546	0.203	1.782
evgLocus_138255	9.391	9.671	9.302	4.565	4.395	4.391	3.348	3.368	2.873	2.505	2.385	1.99	8.823	6.622	6.53	16.592	14.969	13.215	5.408	8.507	6.135	2.563	3.146	2.807
evgLocus_138258	4.444	3.939	5.568	5.794	6.448	5.662	49.999	49.506	51.751	36.739	40.664	63.406	5.178	3.87	5.005	2.706	2.492	2.187	4.664	6.361	7.078	7.155	8.398	8.787
evgLocus_1382592	0	0	0	0	0	0	0	0	0	0	0	0	0	9.457	0	0	0	0	0	0	0	0	0	0
evgLocus_1382598	7.869	8.573	4.863	8.026	8.59	5.61	2.449	2.718	1.898	3.865	6.034	5.955	7.141	3.134	4.654	14.293	10.485	10.088	9.823	11.446	6.486	11.916	9.02	7.591
evgLocus_138262	5.29	5.107	6.217	6.138	5.163	4.607	4.676	4.587	3.936	5.697	5.452	4.685	7.551	8.675	7.954	15.392	12.462	15.071	6.033	5.458	7.004	4.501	4.917	4.882
evgLocus_138268	7.789	8.341	8.455	9.95	9.558	7.702	5.658	4.905	4.607	5.091	5.608	5.941	7.641	7.24	8.837	8.707	11.186	9.138	9.119	8.206	8.133	8.612	9.02	7.884
evgLocus_1382683	0	0	0	10.074	0	0	0	0	0	0	0	0	4.507	2.998	0	0	0	0	0	0	5.653	0	0	0
evgLocus_1382787	0.181	0.161	0.282	0.11	0.222	0.164	0.249	0.663	0.418	0.162	0.355	0.367	0.06	0.127	0.06	0.153	0.388	0.166	0.347	0.372	0.056	0.377	0.323	0.085
evgLocus_1382810	1.159	0.806	0.546	0	0	0	0	0	0	0	0	0	0	0.064	0	0	0.045	0.078	0.208	0.103	0	0	0.048	0
evgLocus_1382814	0.635	0.574	0.508	0.446	0.465	0.579	0.526	0.504	0.519	0.539	0.767	0.663	0.2	0.1	0.221	0.487	0.179	0.409	0.893	0.737	0.333	0.898	0.754	0.439
evgLocus_1382822	9.28	10.386	9.951	8.011	7.201	6.068	3.805	3.765	6.341	0.579	1.051	0.748	34.502	25.999	29.569	76.828	74.041	60.03	9.754	11.026	10.335	50.475	37.335	52.123
evgLocus_1382825	0	1.561	0.799	0	1.189	0.389	0	0	0.519	0	0.625	0	0	0	0	0	0.336	0	0	0	0	0	0.813	0
evgLocus_1382829	341.28	333.332	332.344	326.262	289.024	283.824	204.687	231.42	233.708	21.252	47.692	25.825	1124.5	888.259	1088.87	2671.29	3495.63	2986.04	455.047	571.782	636.406	2408.64	2328.07	2157.2
evgLocus_1382835	130.104	136.083	129.726	139.153	116.427	113.206	71.554	77.984	112.69	10.814	15.121	11.699	453.648	353.307	411.279	1045.71	1162.07	972.698	167.542	241.781	222.048	834.484	787.413	878.251
evgLocus_1382866	0	1.35	0	0	0	0	0	0	0	0	0	2.018	0	1.308	0	0	4.455	0	0	0	0	0	0	0
evgLocus_1382892	10.802	11.665	22.45	0	0	0	0	0	0	0	0	0	0	0	0	0	0	0	0	0	0	0	0	0
evgLocus_1382901	0	0	0	0	1.647	0	0	0	0	0	0	0	0	0	0	0	0	0	0	0	0	0	0	0
evgLocus_1382904	0	0	0	0	2.666	0	0	3.991	0	0	4.458	0	0	0	0	0	0	2.526	0	0	0	0	0	0
evgLocus_1382918	0	0	0	0	0	0	0	0	0	0	0	0	7.862	0	0	0	0	0	0	0	0	0	0	0
evgLocus_1382950	3.839	2.317	5.135	0.849	0.428	0.657	7.858	3.447	4.619	1.374	2.172	1.242	1.843	1.753	0.471	0.131	0	0.07	0.357	1.046	0.981	0	0	0
evgLocus_1382979	1.945	2.005	1.646	1.683	1.352	1.703	4.994	5.409	5.138	6.155	8.107	5.828	2.133	2.344	2.126	5.361	5.53	5.558	0.893	1.766	1.962	1.496	1.304	1.074
evgLocus_138299	2.68	4.402	3.292	1.236	1.581	1.443	1.66	2.943	2.607	1.603	2.343	1.369	1.352	1.717	1.013	1.113	1.537	1.795	1.439	1.41	2.396	1.743	2.213	2.831
evgLocus_138301	5.33	5.661	5.464	7.323	7.814	6.344	17.266	18.376	20.845	12.7	12.012	17.739	9.755	8.921	10	8.583	9.686	7.858	7.432	6.139	6.995	9.184	8.194	11.301
evgLocus_1383039	1.018	1.128	0.875	0	0	0	0	0	0	0	0	0	0	0	0.02	0	0	0	0	0	0	0	0	0
evgLocus_1383053	2.983	5.923	0	0	0	0	0	0	0	0	0	0	0	0	0	0	0	0	0	0	0	0	0	0
evgLocus_1383081	0	0	0	0	0	0	0	0	0	0	0	0	0	0	0	16.156	41.647	15.201	0	0	0	0	0	8.14
evgLocus_138310	15.275	16.772	15.434	22.746	19.344	19.284	15.924	13.934	24.009	13.104	15.348	12.715	21.442	15.924	18.094	14.162	16.29	16.578	20.609	17.3	17.812	15.194	20.695	19.123
evgLocus_138317	1.854	0	0.611	0	0	0	0.858	0.915	0.81	0.902	0	0.847	0	0	0	0.516	0	0.584	0	0	0	0	0	0
evgLocus_138320	2.741	0.373	1.9	0.98	0.539	0.424	0.374	0.186	0.266	0.431	0.98	0.706	5.849	5.051	3.882	0.08	0.075	0.044	0.159	0.277	0.204	2.459	4.857	1.77
evgLocus_1383212	0.685	0.665	0.536	0.885	0.975	1.132	0.968	1.114	1.126	0.121	0.341	0.31	2.814	2.153	2.076	2.335	3.127	1.585	0.169	0.182	0.157	2.016	1.172	1.281
evgLocus_1383243	0	0	0	0	1.514	0	0	0	0	0	2.471	0	0	0	0	0	0	0	0	0	0	0	0	0
evgLocus_1383244	0.413	0.393	0.799	0.395	0.399	0.389	1.134	0	0	0.579	0	0.55	1.432	0	0.802	0.342	0	0	0.962	0	0	0.533	1.22	1.77
evgLocus_1383247	1.34	1.35	0	0	0	0	0	0	0	0	0	2.018	0	0	0	0	0	0	0	0	1.212	0	0	0
evgLocus_1383250	2.761	2.146	2.323	28.635	32.957	31.091	4.275	4.176	3.86	2.074	2.243	2.583	15.804	14.698	15.156	15.545	19.82	17.919	34.659	48.676	46.005	1.639	2.345	2.197
evgLocus_1383252	0.544	0.171	0.517	0	0	0	0.249	0	0	0	0	0	0	0	0	0	0	0	0	0	0	0	0	0
evgLocus_1383298	5.391	7.263	4.75	0	0	0	0.194	0	0	0	0	0	0	0	0	0	0	0	0	0	0	0	0	0
evgLocus_1383306	0.665	0.494	0.621	0.124	0.487	0.372	0.733	0.729	0.304	0.714	1.945	1.623	0.881	0.282	0.782	0.444	0.216	0.366	0.149	0.269	0	0	0	0.183
evgLocus_1383337	3.507	2.851	3.254	0.146	0.052	0	0	0	0	0	0.312	0.127	0.05	0	0	0	0	0	0	0	0	0	0	0
evgLocus_138335	2.59	2.196	2.737	3.636	3.139	2.731	1.121	1.047	1.481	1.266	1.122	1.764	7.772	6.55	7.533	11.253	12.134	12.057	3.503	4.666	3.979	5.672	6.831	6.761
evgLocus_1383374	0	13.196	0	0	0	0	0	0	0	0	0	0	0	0	0	0	0	0	0	0	5.857	0	0	0
evgLocus_138339	23.619	20.963	22.798	20.99	22.409	21.747	26.286	26.105	22.199	26.275	31.009	26.291	14.301	11.7	11.896	11.9	11.201	13.32	12.096	14.662	13.879	12.007	13.554	11.765
evgLocus_1383494	0	3.496	6.988	0	0	0	0	0	0	0	0	0	0	0	0	0	0	0	0	0	0	0	0	0
evgLocus_1383510	0	0	0	0	0.236	0.475	0	0	0	0	0.753	0	0	0.263	0	0.211	0.41	0.235	0	0	0	0.325	0	0
evgLocus_138352	11.074	8.663	10.703	19.212	20.688	20.01	10.943	11.932	11.72	7.798	9.03	9.131	12.248	10.774	12.819	14.453	14.358	13.642	15.172	17.934	16.748	7.168	6.376	7.078
evgLocus_138362	2.025	1.43	1.956	10.221	9.971	10.407	3.251	2.625	2.367	1.535	2.272	1.651	2.153	1.453	1.424	1.04	1.836	1.045	6.241	7.478	6.653	0.091	0.132	0.134
evgLocus_138365	9.996	7.656	10.318	14.01	14.905	12.015	10.016	10.938	10.429	7.811	6.915	6.054	11.507	9.938	13.35	7.427	5.962	6.891	15.033	14.615	12.834	17.042	15.288	17.781
evgLocus_1383690	1.38	1.823	2.85	0	0	0	0	0	0	0	0	0	0	0	0	0	0	0	0	0	0	0	0	0
evgLocus_1383763	10.096	9.721	9.894	7.331	13.081	19.059	8.107	4.68	10.353	8.404	15.845	9.399	7.221	9.039	7.252	3.542	8.709	7.535	4.376	8.183	5.256	1.392	3.768	3.1
evgLocus_1383775	0.302	0.151	0.245	1.295	0.598	1.582	1.093	1.339	0.861	0.135	0.383	0.198	0.591	0.699	0.421	0.72	0.291	0.479	0.566	0.467	0.324	0.208	0.144	0.268
evgLocus_138379	56.951	47.95	61.802	27.933	30.704	30.002	257.052	223.386	187.994	382.137	452.073	543.161	11.738	12.036	11.605	6.51	7.738	7.013	19.805	28.255	30.386	4.787	6.221	5.48
evgLocus_1383790	0	0	0	5.853	0	0	0	0	0	0	0	0	0	0	0	0	0	0	0	0	0	0	0	0
evgLocus_1383801	0.484	1.39	2.37	3.797	4.269	3.198	1.342	0	0	0	0.753	0.649	0	0	0.471	0	0	0	3.413	0.499	0	0	0	0
evgLocus_1383804	0	0	0	0	0	0	0	1.564	0	0	0	1.439	0	0	0	0	0	0	0	0.547	0	0	0	0
evgLocus_138391	0	0.423	0.875	0	0	0	0	0	0	0	0	0	0.421	0.472	0.672	0	0	0	0	0.238	0.407	0	0	0
evgLocus_138394	11.598	12.824	14.983	73.037	64.931	66.867	33.301	29.817	28.451	60.522	58.511	82.245	6.97	6.232	6.359	5.87	4.873	6.324	8.375	9.593	6.847	0.065	0.012	0.098
evgLocus_1383944	0	1.561	0.395	0	0	0	0	0	0	0	0	0	0	0	0	0	0	0	0	0	0	0	0	0
evgLocus_138398	6.761	7.021	5.587	19.029	21.479	23.882	7.761	7.743	7.024	9.71	9.073	9.131	12.008	13.49	14.203	16.199	8.201	8.677	6.043	21.364	8.198	0.742	0.718	0.622
evgLocus_138399	62.472	50.609	54.767	89.71	82.015	80.326	764.032	915.392	1027.27	127.994	115.531	187.578	197.876	187.268	266.322	133.623	132.009	116.132	108.701	97.408	111.552	204.683	228.198	223.026
evgLocus_138405	12.998	13.992	16.647	24.363	24.293	23.511	30.949	34.935	44.145	11.474	10.393	15.594	47.451	40.624	48.245	51.98	49.072	40.212	29.986	27.717	28.341	124.613	146.924	141.967
evgLocus_138409	7.063	7.142	8.38	10.265	10.001	7.969	7.609	7.305	8.011	5.306	5.04	6.647	12.178	12.345	11.856	13.246	15.447	16.177	10.925	11.145	11.566	9.952	9.235	11.435
evgLocus_138411	1.31	0.886	0.386	0.205	0.162	0	0	0	0.051	0	0.071	0	0.951	0.681	0.682	5.441	6.246	5.314	0.05	0.095	0.49	0.169	0	0.122
evgLocus_138412	8.353	8.925	8.587	14.193	16.212	14.634	12.991	12.304	11.795	16.12	15.632	14.874	5.538	9.148	4.955	6.852	9.455	12.013	7.551	13.672	11.446	2.953	3.397	2.917
evgLocus_1384135	1.773	0.332	2.05	0	0	0	0	0	0	0	0	0	0	0	0	0	0	0	0	0	0	0	0	0
evgLocus_138416	13.19	16.551	13.534	3.219	2.135	1.72	2.006	2.97	1.81	6.532	6.219	7.606	2.914	2.662	3.761	1.207	1.664	1.228	1.111	0.578	0.157	0.663	0.514	0.537
evgLocus_138418	0.937	0.987	0.837	0.293	0.355	0.294	0.152	0.186	0.139	0.108	0.256	0.141	0.511	0.59	0.471	0.356	0.433	0.514	0.248	0.222	0.315	0.247	0.311	0.244
evgLocus_138421	1.673	2.267	2.351	2.678	2.991	2.775	2.49	2.904	1.747	3.286	3.521	3.542	3.505	5.541	6.159	5.026	4.477	6.516	3.642	2.147	3.729	1.275	0.993	0.659
evgLocus_1384248	0	0	4.42	0	0	0	0	0	0	0	0	0	0	0	0	0	0	0	0	0	0	0	0	0
evgLocus_138430	2.569	2.589	3.019	2.48	2.194	1.443	0.955	1.22	1.443	0.162	0.185	0.212	12.529	10.737	11.725	34.581	35.454	26.918	1.201	1.814	1.545	23.377	19.487	21.076
evgLocus_138431	0.685	1.128	0.884	0.929	0.783	0.856	0.443	0.358	0.456	0.593	0.454	0.353	1.222	1.045	1.143	1.418	1.231	1.742	0.893	0.594	1.064	1.925	1.914	2.05
evgLocus_13844	5.34	3.234	4.148	21.363	21.486	22.37	18.483	21.491	18.212	1.118	2.215	1.51	4.427	4.46	4.363	1.193	1.478	0.932	6.271	5.038	4.229	0.026	0	0.024
evgLocus_138453	14.359	21.336	21.566	8.662	9.617	7.053	4.607	5.343	2.924	17.279	17.066	19.305	8.122	10.147	7.212	1.811	1.985	2.248	6.152	6.591	5.394	0.585	0.706	0.378
evgLocus_1384593	1.783	3.395	7.741	0	0	0	0	0	0	0	0	0	0	0	0	0	0	0	0	0	0	0	0	0
evgLocus_1384597	0.605	0.967	0.705	0.139	0.554	0.415	2.269	2.479	2.455	0.404	3.294	1.284	1.272	1.09	0.441	1.127	1.686	0.679	0.516	0.309	0.13	0.195	0.55	0.207
evgLocus_138461	104.681	99.264	106.204	40.473	34.175	36.597	31.557	36.128	26.008	43.877	43.972	38.526	24.817	22.828	25.507	29.372	20.671	29.88	20.49	22.116	19.264	2.225	6.986	3.368
evgLocus_1384626	0	0	0	0	0	0	0	0	0	0	0	0	0	0	0	0	0	0	0	0	0	9.288	12.298	20.478
evgLocus_1384628	1.078	0.917	0.818	0.051	0	0	0	0	0	0	0.213	0.071	0	0	0	0	0	0	0	0	0	0	0	0
evgLocus_1384648	1.199	2.71	2.812	0	0	0	0	0	0	0	0	0	0	0	0	0	0	0	0	0	0	0	0	0
evgLocus_1384650	0	0	0	0	0	0	0	0	0	0	0	0	0	0	0	0.065	0.03	0.07	0.04	0.119	0.204	3.291	2.572	2.538
evgLocus_1384656	1.018	0	0	0	0	0	0	0	0	1.454	0	0	0.431	1.017	0.502	0.953	0	0	0	0.523	0	0	0	0
evgLocus_1384663	0.786	4.503	4.58	0	0	0	0	0	0	0	0	0	0	0	0	0	0	0	0	0	0	0	0	0
evgLocus_1384687	1.814	2.528	2.267	0	0	0	0	0	0	0	0	0	0	0	0	0	0	0	0	0	0	0	0	0
evgLocus_1384688	0	0	1.072	0	0	0	0	0	0	0	0	0	0.851	1.045	0	2.662	0	0	0	0	0	4.267	2.297	0
evgLocus_1384701	1.169	2.186	2.511	0.278	0	0	0	0	0	0	0	0	0	0.89	0	0	0	0	0.675	0	0	1.119	0	0.415
evgLocus_138473	0	0	1.241	0	0.414	0	0	0	0	0	0.653	0.564	0	0	0.411	0	0.694	0.401	0.496	0	0	0	0	0
evgLocus_1384746	0.594	2.095	5.982	0	0	0	0	0	0	0	0	0	0	0	0	0	0	0	0	0	0	0	0	0
evgLocus_138477	4.393	3.334	3.471	3.409	5.584	5.8	1.107	1.856	1.012	4	4.288	4.29	0.861	0.954	0.973	1.506	2.149	1.359	3.433	7.494	5.237	50.306	59.956	52.721
evgLocus_1384801	0	0	0	0.688	0.687	0	0	0	0	0	0	0	0.571	0	0	0	0.567	1.315	0	0	0	0	0	0
evgLocus_138488	2.489	3.304	2.803	1.858	2.304	1.798	1.66	2.095	1.721	2.182	1.959	1.75	2.664	2.634	3.48	3.004	2.575	3.005	3.136	2.685	2.147	1.639	1.938	1.757
evgLocus_1384891	7.053	3.919	2.455	0	0	0	0	0	0	0	0	0	0	0	0	0	0	0	0	0	0	0	0	0
evgLocus_1384919	1.088	1.854	1.289	0.066	0	0	0	0	0	0	0	0.042	0	0	0	0	0	0	0	0	0	0	0	0
evgLocus_1384920	1.159	1.682	1.448	0	0	0	2.075	1.949	2.012	1.145	1.548	1.566	0.491	0.427	0.241	0	0	0	1.012	2.44	1.545	0.117	0.132	0.085
evgLocus_1384928	0	0	0	0	0	0	0	0	0	0	8.022	0	0	0	0	0	0	0	0	0	0	0	0	0
evgLocus_138494	27.568	28.851	20.4	1.653	1.049	1.15	0.927	0.424	0.683	0.606	0.483	0.706	0.681	0.69	0.933	0.182	0.321	0.314	1.796	1.988	1.712	0.338	0.323	0.366
evgLocus_138500	1.058	1.279	0.837	1.427	1.691	2.135	2.366	2.625	2.417	0.66	0.866	0.522	0.26	0.963	0.361	0.138	0.157	0.061	0.873	3.105	1.332	0	0	0
evgLocus_1385004	1.451	0	1.439	0	1.462	0.691	0	0	0	0	0	0	0.601	0.718	0	1.207	0	4.173	0	1.497	0.657	0	0	0
evgLocus_138501	5.199	4.815	5.577	9.394	8.073	8.384	4.206	4.428	4.987	4.498	4.004	5.052	15.954	14.344	16.279	14.061	16.447	15.951	10.458	12.967	13.583	22.258	21.162	24.652
evgLocus_1385023	32.546	79.863	49.293	0.095	0	0	0	0	0	0	0	0.127	0.591	0.109	0	0	0	0	0	0	0.185	0	0	0
evgLocus_1385024	0	0	0	0.395	0	0	2.836	0	0	0	0	0	0	0	0	0	0	0	0	0	0	0	0	0
evgLocus_1385048	3.114	2.115	1.251	0	0	0.035	0	0	0	0	0	0	0	0	0	0	0	0	0	0	0	0	0	0
evgLocus_1385079	17.946	36.668	34.781	0	0.015	0	0	0	0	0	0	0	0.02	0	0	0.015	0	0	0	0	0	0	0	0
evgLocus_1385094	25.059	26.775	21.021	0.139	0	0.069	0.111	0.159	0.038	0	0.327	0.409	0.04	0.036	0.04	0	0	0	0	0	0	0	0	0
evgLocus_138510	1.683	1.964	1.843	1.31	1.329	1.331	1.383	0.849	1.367	2.195	2.116	1.962	1.172	1.962	1.896	2.073	2.075	2.535	1.379	0.887	0.999	1.015	1.113	1.05
evgLocus_1385181	2.086	0.604	1.966	0.688	0.118	0.052	0	0	0	0	0.994	0	0.16	0	0.05	0	0	0	0	0	0	0	0	0
evgLocus_1385214	6.479	7.535	4.571	0.088	0.081	0.026	0.125	0.013	0.063	0.013	0.057	0.014	0.1	0.082	0.261	0.225	0.224	0.279	0	0	0	0.247	0.227	0.183
evgLocus_1385228	1.935	2.508	3.753	6.738	9.454	5.186	8.605	3.977	5.645	3.892	7.042	6.111	3.455	6.986	2.979	3.477	6.813	5.549	2.391	7.993	4.969	1.015	1.041	0.22
evgLocus_138523	9.774	11.081	11.568	14.223	11.19	11.989	7.153	7.796	10.505	5.602	5.282	6.887	20.521	16.669	19.96	18.323	17.387	16.43	14.06	16.706	14.027	28.06	29.296	29.826
evgLocus_1385291	2.086	6.125	9.81	0	0	0	0.125	0	0	0	0	0	0	0	0	0	0	0	0	0	0	0	0	0
evgLocus_1385300	1.592	2.468	1.514	4.295	4.535	3.993	1.19	0.994	0.797	1.71	1.491	1.679	2.183	2.671	2.829	0.575	0.724	0.775	8.484	6.701	6.56	0.065	0	0.037
evgLocus_1385301	3.728	4.05	1.89	0	0	0	0	0	0	0	0	0	0	0	0	0	0	0	0	0	0	0	0	0
evgLocus_1385307	0.494	0.484	0.527	1.434	1.632	1.357	3.39	2.85	2.987	1.562	2.187	1.947	1.562	1.653	1.284	0.982	0.94	0.932	1.31	1.252	1.175	0.325	0.371	0.183
evgLocus_1385308	1.098	0.695	1.063	0.351	0.355	0	0	0	0	0	0	1.439	0	1.117	0	1.528	5.074	1.028	0.427	0.753	0.657	0	0	0
evgLocus_138532	0	0	0	0	0	0	0	0	0	0	0	0	0	0	0	10.78	0	0	0	26.718	0	0	0	0
evgLocus_138534	0.736	0.504	0.95	1.258	1.041	0.873	0.83	1.684	1.316	1.252	1.604	2.046	2.063	1.363	1.946	2.59	2.052	2.204	0.685	0.832	0.49	1.496	1.519	1.831
evgLocus_1385341	1.249	2.569	0.433	0	0	0	0	0	0.367	0	0	0	0	0.164	0.15	0	0	0	0	0	0	0	0	0
evgLocus_1385343	8.686	20.238	35.439	0	0	0	0	0	0	0	0	0	0	0	0	0	0	0	0	0	0	0	0	0
evgLocus_1385348utrorf	1.703	1.078	1.608	1.924	1.736	2.031	0.429	0.703	0.873	0.875	0.412	0.409	0.861	0.581	0.742	0.975	1.015	1.045	1.201	1.299	0.685	0.247	0.323	0.134
evgLocus_1385354utrorf	0.806	0.594	0.451	0.585	1.182	1.331	3.307	2.214	2.443	2.599	2.811	2.568	0.751	1.163	0.943	2.008	0.903	2.187	0.556	1.465	0.564	1.223	1.184	1.098
evgLocus_1385369	1.773	0.927	1.815	0.98	1.16	1.288	1.633	1.657	1.785	1.252	1.093	0.988	1.482	0.872	1.685	1.571	1.045	1.159	1.548	1.679	1.249	1.158	1.316	1.062
evgLocus_1385385	1.3	1.491	0.875	2.7	2.858	2.74	2.324	1.551	1.468	1.656	1.86	1.581	0.861	0.899	1.023	1.215	1.269	1.263	2.778	2.226	2.369	1.366	1.136	1.611
evgLocus_1385387	0.806	0.332	0.31	0.271	0.391	0.078	0.719	0.65	0.266	0.606	0.724	0.48	0.611	0.218	0.491	0.167	0.373	0	0.189	0.681	0	0.533	0.084	0.146
evgLocus_1385394	1.159	0.897	0.837	2.414	2.452	2.455	1.771	1.578	1.177	1.926	1.604	1.312	0.931	0.799	1.304	1.207	0.918	1.106	2.58	2.361	1.305	1.002	0.849	0.805
evgLocus_1385394utrorf	0.736	1.169	0.498	2.707	2.74	2.377	1.66	0.756	0.873	0.593	0.554	0.381	0.491	0.5	0.291	0.931	0.701	0.688	2.441	1.608	1.443	0.221	0.586	0.732
evgLocus_138543	4.897	4.815	5.154	2.722	3.457	2.783	3.127	2.254	2.468	2.303	2.286	2.385	3.635	3.279	3.501	8.285	8.104	8.389	2.947	3.881	3.525	3.317	4.055	4.32
evgLocus_1385432	0	0	0	0	7.837	0	0	0	0	0	0	0	0	0	0	0	0	0	0	0	0	0	0	0
evgLocus_1385461	0.887	0.695	0.63	1.939	1.529	2.299	1.01	0.968	1.481	1.279	1.32	0.635	1.052	0.418	0.682	1.084	1.224	1.159	1.032	1.228	0.694	2.394	1.974	2.551
evgLocus_1385468	8.776	6.387	7.242	19.49	12.46	10.009	11.317	9.559	11.606	7.676	6.886	11.854	15.333	13.926	15.015	4.932	3.142	3.467	35.086	17.015	13.352	1.626	1.34	1.342
evgLocus_1385486	8.142	8.693	9.64	0.344	0.414	0.363	0.318	0.252	0.152	0.337	0.114	0.212	4.296	3.697	3.17	4.655	5.149	4.486	5.944	7.002	5.145	0.195	0.084	0.11
evgLocus_138550	8.615	6.034	7.261	8.816	10.843	10.831	5.091	6.523	5.721	3.192	4.6	3.387	9.094	9.874	8.937	12.344	14.007	10.375	8.772	10.163	9.503	6.57	7.405	9.141
evgLocus_1385500	0.766	0	0	0	0	0	0	0.544	0.481	0	0	0	0	0	0	0.32	0	0	0.447	0.776	0	0.494	1.124	0.537
evgLocus_1385514	3.607	2.579	3.329	1.544	2.238	3.302	4.925	4.441	4.442	3.205	4.458	3.048	1.062	1.054	0.913	4.583	6.649	6.455	2.719	2.543	2.193	3.239	3.29	1.684
evgLocus_1385522	0.383	0.312	0.451	0.329	0.79	0.674	0.443	0.451	0.57	0.485	0.44	0.325	0.771	0.609	0.642	0.633	0.478	0.592	1.25	0.729	0.37	0.637	0.514	0.293
evgLocus_1385523	3.234	2.438	2.088	2.019	2.556	2.265	3.403	2.028	1.24	2.263	5.253	2.879	2.233	1.399	1.023	3.019	3.798	3.92	1.429	3.39	1.249	3.669	1.878	1.574
evgLocus_1385536	1.048	0.806	0.95	1.2	1.381	1.642	1.646	1.18	1.076	2.532	3.251	1.849	1.212	1.081	0.301	0.837	0.813	0.758	0.982	0.808	0.315	0.611	0.61	0.22
evgLocus_1385571	66.704	75.702	41.581	0	0.066	0.138	0.208	0	0	0	0	0.085	0	0	0	0	0	0	0	0	0	0	0	0
evgLocus_1385580	22.278	21.557	20.494	19.446	16.36	21.531	188.196	187.933	166.567	109.907	131.32	144	26.56	24.99	22.999	19.618	26.051	22.519	17.275	26.671	34.097	33.459	32.311	25.958
evgLocus_138564	21.603	0	0	37.159	0	0	0	0	0	0	0	0	0	0	0	0	0	0	0	0	0	0	0	0
evgLocus_1385659	0	0	0.658	0.329	0	0	0	1.949	0	0	1.036	0.452	0.911	0	0.672	0.284	0	0	0.397	0	0	0	0	0.488
evgLocus_1385663	3.154	2.246	3.442	1.902	1.906	2.221	2.725	1.14	1.987	2.222	1.207	0	0.691	0	0.381	2.306	1.933	1.106	1.379	1.616	1.416	0.507	0	1.135
evgLocus_1385682	1.34	5.389	1.354	0	0	0	0	0	0	0	0	0	0	0	0	0	0	0	0	0	0	0	0	0
evgLocus_1385687utrorf	2.267	3.224	6.706	35.33	40.513	17.789	17.045	6.377	2.911	7.017	2.726	4.572	7.441	19.849	12.738	16.221	13.581	22.615	12.155	20.112	9.095	0	0	0
evgLocus_1385708	1.965	1.682	1.721	2.041	2.194	2.438	2.048	1.617	1.633	2.249	1.789	1.877	1.192	1.263	1.214	2.946	1.978	2.134	2.878	2.519	1.258	2.068	1.747	1.416
evgLocus_138571	31.962	25.244	32.467	45.25	45.07	39.588	23.132	24.819	30.476	8.942	8.519	9.949	54.552	47.083	47.192	40.342	36.961	35.159	45.554	39.004	42.359	23.559	21.569	28.435
evgLocus_1385749	3.204	2.71	3.819	0	0	0.026	0	0	0	0	0	0	0.06	0	0.251	0.051	0	0.026	0	0	0.028	0.95	1.232	0.793
evgLocus_138575	4.706	4.181	4.214	3.651	3.597	2.55	3.694	3.341	4.101	1.603	1.462	1.468	6.69	5.323	6.229	7.565	8.5	7.352	2.431	2.345	1.943	5.269	4.486	6.37
evgLocus_1385753	0.322	0	0	0.3	0.303	0.147	1.121	0	0.19	0	0	0	0.3	1.181	0.953	0.815	1.963	0.889	0.377	0	1.009	0.624	0.598	0.891
evgLocus_138581	2.922	4.866	4.11	2.246	2.482	2.066	1.508	1.657	1.506	2.155	2.683	1.637	2.113	3.279	2.989	3.099	2.776	2.378	2.5	1.885	2.156	1.86	1.483	1.77
evgLocus_1385831	2.852	2.438	2.398	2.466	2.984	3.846	2.947	2.917	3.278	4.619	2.811	2.724	2.183	1.453	2.146	4.008	3	2.892	2.878	3.398	1.379	4.28	3.481	3.161
evgLocus_1385883	1.713	2.005	0.357	0.827	0.288	0.959	2.781	1.657	2.898	2.976	1.32	2.639	0.521	0.59	0.201	0.764	0.798	1.542	1.647	1.307	0.74	2.251	0.431	1.648
evgLocus_1385894	1.139	1.259	1.477	2.553	2.445	2.291	1.383	1.657	1.759	2.087	1.533	1.044	1.362	1.408	1.103	2.139	1.097	1.159	2.659	1.766	0.842	0.833	0.718	0.61
evgLocus_1385938	0	0.826	0	0.38	0	0.389	0.623	0	0.57	2.532	0	0.593	0	0	0.431	0	0	0	0	0	0	0	0	0
evgLocus_1385943	1.169	1.068	1.317	1.961	1.824	1.807	1.909	1.896	1.645	2.774	2.428	2.949	0.651	0.654	0.682	1.535	1.007	0.923	0.992	1.822	0.694	1.249	1.172	0.989
evgLocus_1386	0	0	0	0	19.676	51.689	0	0	0	0	0	0	0	0	0	0	0	0	0	37.183	0	0	0	0
evgLocus_13860	0.443	0.463	0.132	0.461	0.857	0.467	0.498	0.292	0.506	1.36	0.213	1.044	0.21	0.382	0.291	0.058	0.119	0.662	0.754	0.444	0.13	0.273	0.132	0.293
evgLocus_1386001	0.131	0.242	0.122	0.571	0.739	0	0.263	0	0	0.175	0.369	0	0.17	0.345	0	0.16	0.336	0.47	0.149	0.531	0.352	5.073	4.115	11.386
evgLocus_1386005	0.494	0.594	0.498	0.337	0.244	0.449	0.526	0.292	0.367	0	0.156	0	0.531	0.291	0.371	1.004	0.567	0.592	0.496	0.499	0.046	7.818	7.656	14.169
evgLocus_1386008	0	0	0	0	0.384	0.372	0	0	0	0	1.164	0	0.19	0	0	0.989	0.321	0.366	1.379	0	0	0	1.95	2.624
evgLocus_1386069	1.018	0.645	0.658	0	0	1.279	0	0.371	0	0	1.036	0	0	0.69	0	1.055	0.276	0.322	0.397	0.697	1.527	2.212	0	0
evgLocus_1386070	0.615	1.199	0	0	0	2.265	1.494	0	0	0.902	0	0.847	2.063	0.618	0	1.026	1.015	0	0.724	1.267	0	0.807	0	0.903
evgLocus_1386079	0	0	0	0	0	0	0	0	0	0	0	0	1.893	0	0.752	1.28	0.634	2.221	0	0	0	2.029	5.646	2.307
evgLocus_1386093	14.772	12.793	11.926	0.08	0.421	0.173	0.125	0.133	0.101	0.242	0.071	0.056	0.18	0.045	0.231	0.036	0	0.044	0.318	0.048	0.204	0.169	0.072	0.195
evgLocus_1386129	2.549	1.773	1.731	1.222	1.728	1.487	1.577	1.75	1.557	2.491	2.541	2.413	0.661	0.618	0.491	1.738	1.739	1.603	2.034	1.79	0.888	1.808	1.495	0.708
evgLocus_1386150	0	0	0.677	0.688	1.374	3.259	0	1.021	2.746	0.633	0	0.96	0.571	0.681	0.672	0.575	2.261	0	3.522	0	0	1.106	1.424	1.013
evgLocus_1386153	0.262	0.081	0.226	0.315	0.244	0.726	0.47	0.477	0.101	0.404	0.341	0.409	0.421	0	0	0.436	0.418	0.235	0.407	0.087	0.315	0.755	0.813	0.232
evgLocus_1386175	1.683	0.927	1.712	1.771	1.75	1.919	1.785	1.564	1.417	1.347	1.732	1.27	0.591	1.126	0.552	1.317	0.888	0.958	1.419	1.505	0.814	0.924	1.519	1.05
evgLocus_1386191	34.481	67.311	14.164	0.037	0.03	0.043	0.055	0.027	0	0	0	0	0.01	0	0.01	0.007	0	0	0	0	0	0	0	0
evgLocus_1386200	0.302	0.443	0.48	0.439	0.391	0.864	0.429	0.729	0.519	1.064	0.653	0.776	0.29	0.173	0.331	0.764	0.433	0.418	0.566	0.657	0.472	0.598	0.694	0.671
evgLocus_1386201utrorf	1.501	2.498	0.574	1.141	2.002	1.988	0.83	2.135	1.848	1.67	2.669	3.091	1.612	0.917	0.291	2.262	1.709	1.673	3.136	1.972	1.61	2.615	1.735	2.966
evgLocus_1386242	1.733	1.38	0.47	0.695	1.396	2.074	1.024	1.392	0.595	1.697	1.107	1.877	0.23	1.017	1.204	0.618	0.798	0	2.282	1.267	0.222	0.312	1.412	0.696
evgLocus_1386254utrorf	0	0	0	0	0.369	0.354	0	0	0	1.064	0.568	0.494	0	0	0.582	0	0	0	0	0	0	0	0	0.537
evgLocus_1386263	0.191	0.353	0.367	0.358	0.716	0.441	0.263	0.265	0.24	0.525	0.284	0.24	0.701	0.999	0.191	1.142	0.619	0.244	0.665	0.198	0	0.247	0.766	0.537
evgLocus_1386269utrorf	2.318	1.35	1.505	1.683	1.551	1.046	1.716	1.777	1.822	2.316	2.045	2.272	1.172	1.154	1.294	1.891	1.642	2.195	1.836	1.695	0.925	1.08	0.766	0.696
evgLocus_1386294	1.471	1.058	1.439	0.41	0.554	0.536	0.678	0.517	0.557	0.31	0.383	0.55	2.103	1.617	2.006	3.259	1.791	1.751	0.595	0.578	0.518	3.018	2.225	1.879
evgLocus_138631	2.529	2.901	2.21	1.88	2.009	1.807	5.064	4.839	6.67	3.017	2.13	3.203	4.276	5.087	3.972	3.426	4.559	3.92	4.038	3.248	3.59	5.139	3.565	5.492
evgLocus_1386331	0.464	0.141	0.583	0.293	0.162	0.147	0	0.636	0.19	0	0.227	0	0.441	0.173	0.913	1.768	0.813	0.279	0.526	1.751	0.278	0.976	1.28	0.427
evgLocus_1386338	1.33	0.645	0.978	0.849	1.167	1.158	0.816	0.597	0.772	0.498	0.369	0.353	1.142	0.509	1.053	1.455	0.769	0.976	1.538	1.157	0.574	0.859	0.909	0.537
evgLocus_1386350	0	0	0	0	0	0	0	0	0	0	0	0	0	0	0	0	9.641	11.9	14.556	0	0	30.467	0	0
evgLocus_1386365	7.477	5.964	6.189	4.521	4.55	4.451	11.026	9.599	9.112	3.326	5.197	4.53	5.759	7.767	5.145	12.853	14.522	12.91	5.467	6.955	6.403	16.756	15.181	13.961
evgLocus_1386383	1.965	3.002	1.524	0.3	0	0	0	0	0	0	0.241	0	0	0	0	0	0	0	0	0	0	0	0	0
evgLocus_138642	0.181	0.675	0	0	0.34	0.501	0.498	0	0	0	0	0	0	0.191	0.181	0.756	0.873	0.828	0.417	0	0	0	0	0
evgLocus_138647	30.873	26.09	32.251	19	21.604	23.58	14.333	15.008	12.074	11.568	15.76	12.094	1.683	2.035	2.096	1.629	2.642	3.432	5.328	10.187	7.486	0	0.084	0
evgLocus_1386543	42.824	38.259	40.537	30.947	31.635	33.209	41.311	42.161	30.273	28.914	44.526	30.807	13.961	21.438	15.266	32.267	35.394	31.953	15.727	23.74	24.094	3.018	3.948	3.356
evgLocus_1386716	19.85	57.933	23.428	2.736	1.883	3.362	10.362	11.442	8.214	15.716	5.353	8.919	6.219	12.3	5.657	0	0.03	0.113	3.314	6.337	3.081	0	0	0.049
evgLocus_138674	0	0	0	0	0	0	0	0	0	0	0	0	0	0	0	0	4.164	0	0	0	0	0	0	0
evgLocus_1386746	0	0	0.799	0	0	0	0	0	0	0	0	0	0	0.418	0.401	0	0	0	0	0.42	0	0	0	0
evgLocus_1386786	10.872	40.546	48.747	0	0	0	0	0	0	0	0	0	0	0	0	0	0	0	0	0	0	0	0	0
evgLocus_1386798	4.655	5.893	5.229	3.782	4.653	4.832	2.864	3.606	3.025	3.138	4.302	3.457	6.75	6.622	6.189	15.646	13.626	12.309	4.773	4.523	4.858	10.29	11.496	11.789
evgLocus_1386807	5.945	5.208	5.568	0.227	0.273	0.363	0.069	0.159	0.025	0.471	0.497	0.635	0.02	0.073	0.07	0.036	0	0.061	0	0.143	0.185	0.377	0.622	0.5
evgLocus_1386814	0.685	1.34	0.677	0	0	0	0	0	0	0	0	0	0	0	0.672	0	0	0	0	0	0	0	0	0
evgLocus_1386822	0.101	0.433	0.357	0.432	0.517	0.259	0	0.265	0	0.121	0.142	0.113	0.27	0	0.191	0.4	0.149	0.174	0	0	0	0.117	0.084	0
evgLocus_1386833	0	0	0.263	0	0	0	0	0	0	0	0	1.411	0	0	0	0	0	0.505	0	0	0.25	0	0	0
evgLocus_1386861	3.124	3.113	1.749	0.11	0	0	0	0	0	0	0	0.155	0	0	0	0	0	0	0	0	0	0	0	0
evgLocus_1387087	0	0	0	0	0	0	0	0	0	0	0	0	0	0	0	0	0	0	0	0	0	0.95	0.718	2.087
evgLocus_1387098	1.632	0.937	1.42	0	0.074	0	0	0	0.101	0	0	0	0	0	0	0.145	0	0	0	0	0	0	0	0
evgLocus_1387116	5.814	4.604	5.126	0.022	0	0	0	0	0	0	0	0	0	0	0	0	0	0	0	0	0	0	0	0
evgLocus_1387153	0	0	0	0	0	0	0	0	0	0	0	0	0	0	0	5.092	0	0	0	0	0	0	0	0
evgLocus_138717	0	0	0	0	0	0	0	0	0	20.026	0	0	0	0	0	0	0	0	0	0	0	0	0	0
evgLocus_1387195	0.584	0.272	0.837	0	0	0.268	0	0	0.709	0	0	0	0	0	0	0	0.239	0	0	0	1.046	0	0.275	0
evgLocus_1387203	5.018	3.354	3.772	0.161	0.148	0.095	0.816	1.127	0.734	0.04	0.142	0.099	1.392	1.372	0.762	40.305	47.625	45.36	0.129	0.103	0.333	0.039	0.072	0.085
evgLocus_138721	0	0	0	4.221	0	3.734	0	6.245	0	0	0	0	0	0	0	0	0	0	9.734	0	0	0	0	0
evgLocus_1387248	0	0	0	0	7.837	0	0	0	0	0	0	0	0	0	0	0	0	0	0	0	0	0	0	0
evgLocus_1387259	4.565	2.881	4.609	1.953	2.112	2.541	1.287	0.557	0.671	0.054	0.156	0.183	1.763	1.226	0.812	8.802	8.88	7.213	1.141	1.252	1.055	0.052	0	0.049
evgLocus_1387276	1.108	0.745	1.42	10.308	14.44	11.098	3.86	4.296	3.43	1.266	1.178	1.171	0.571	0.545	0.441	0.255	0.246	0.157	8.156	4.65	5.968	0.091	0.036	0.049
evgLocus_1387327	0	0	0	0	0	0.778	0	0	0	0	0	0	0	0	0	0	0.679	1.577	0.982	0.84	0	0	0	2.453
evgLocus_1387330	3.577	3.576	4.176	3.109	2.644	2.403	5.05	5.701	5.278	3.636	5.552	4.304	1.372	2.516	1.735	0.713	0.925	0.801	2.133	3.042	2.443	2.251	2.524	3.112
evgLocus_1387338utrorf	0	0.484	0	0	0	0	2.808	1.485	0	0	0	0	0	0	0	0	0	0	0	0	0	0	0	0
evgLocus_1387364	1.33	1.702	2.163	3.029	1.736	2.092	1.854	1.936	3.404	2.532	5.509	8.312	5.769	7.612	8.235	4.452	4	2.927	5.735	2.741	5.987	0	0	0
evgLocus_1387411	9.25	7.968	8.634	10.645	9.255	8.972	7.263	5.887	6.948	6.868	9.172	8.538	15.223	12.164	14.303	17.45	19.417	19.627	11.54	10.971	12.14	14.622	14.642	11.545
evgLocus_1387414	7.386	6.79	7.722	7.762	8.139	8.618	3.224	3.169	3.329	2.828	2.911	1.566	2.644	2.553	3.771	4.772	4.157	4.452	4.971	6.202	5.45	1.223	0.574	0.903
evgLocus_1387417	5.502	6.578	6.302	5.963	5.296	5.091	4.676	3.885	3.392	6.464	5.623	5.744	7.061	8.158	7.834	11.515	12.134	11.708	6.489	7.296	7.948	8.911	10.049	11.252
evgLocus_1387420	0.05	0	0	0	0	0	0	0	0	0	0	0	0	0	0	2.895	1.686	1.498	0.089	0.024	0	0.742	0.61	1.001
evgLocus_1387422	0	0	0	0	0	0	0	0	0	0	0	0	0	0.027	0	0.182	0.209	0.07	0.238	0.166	0.564	6.817	6.316	5.663
evgLocus_1387445	24.717	31.5	20.372	0.278	0.074	0.147	0	0	0	0	0.227	0.099	0	0	0.08	0	0.06	0	0	0	0	0	0	0
evgLocus_1387507	4.444	4.463	4.571	6.921	7.091	7.114	6.323	5.727	5.797	6.033	7.454	7.24	7.01	7.058	7.202	10.664	12.484	13.947	5.011	4.571	5.024	14.674	15.348	17.195
evgLocus_1387539	4.957	3.848	9.255	77.222	70.36	62.399	44.59	44.773	52.649	5.333	8.448	9.131	8.152	9.956	5.998	1.033	1.075	0.322	2.669	1.703	1.268	0.742	0.323	0.268
evgLocus_1387586	2.318	4.986	5.399	2.524	1.263	0.622	5.022	5.184	1.228	1.845	3.507	4.713	0.881	0.336	0	1.106	1.075	0	0.387	0.681	0	0	0.323	0
evgLocus_1387610	0	5.782	11.286	0	5.997	0	7.886	9.122	8.885	0	20.886	18.826	0	0	5.627	0	0	0	0	0	0	0	0	0
evgLocus_1387645	0	0	0	0	0	0	0	0	0	0	0	0	0	3.743	0	0	0	0	0	0	0	0	0	0
evgLocus_1387646	0	0	0	0	0	0	0	0	0	13.939	0	0	0	0	0	0	0	0	0	0	0	0	0	0
evgLocus_1387665	0	0	0	0	0	0.89	0	0	0	0	0	1.341	0	0	0	0	0	0	1.121	0	0	0	0	0
evgLocus_1387751	0.736	0.342	0.705	0.351	0	0.683	0.512	0.53	0	0.512	0	0.48	0.971	0	0.361	0.611	1.194	1.028	0.427	0	0	0	0.359	0
evgLocus_1387753	4.887	12.763	4.515	0	0	0	0.125	0	0	0	0	0	0	0	0	0	0	0	0	0	0	0	0	0
evgLocus_1387779	3.386	3.778	2.624	1.858	2.674	2.498	1.494	1.777	1.253	2.613	1.732	0.917	2.694	3.061	1.916	4.99	5.47	3.929	3.096	2.978	2.591	1.509	1.376	1.611
evgLocus_1387867	2.146	3.405	4.75	0	0	0	0	0	0	0	0	0	0	0	0	0	0	0	0	0	0	0	0	0
evgLocus_1387877	7.718	6.205	1.354	0	0	0	0	0	0	0	0	0	0	0	0	0	0	0	0	0	0	0	0	0
evgLocus_1387958	8.978	4.402	2.897	0	0	0	0	0	0	0	0	0	0	0	0	0	0	0	0	0	0	0	0	0
evgLocus_1387959	3.96	4.412	4.054	0	0	0	0	0	0	0	0	0	0	0	0	0.058	0.209	0.122	0	0	0	0	0	0
evgLocus_1387965	8.474	8.411	10.722	18.978	15.282	13.752	14.125	15.883	16.2	9.777	9.953	13.279	19.87	17.768	21.003	20.811	22.685	24	14.07	12.769	14.24	6.179	6.496	6.065
evgLocus_1387986	2.62	0.494	0	0	0	0	0	0	0	0	0	0	0	0	0	0	0	0	0	0	0	0	0	0
evgLocus_1387991	2.267	2.287	0.959	0.102	0	0.035	0	0	0	0	0.227	0.183	0	0	0	0	0	0	0	0	0	0	0	0
evgLocus_1387997	2.056	3.616	1.881	0	0	0	0	0	0	0	0	0	0	0	0	0	0	0	0	0	0	0	0	0
evgLocus_1388245	0.675	0.937	0.988	0	0	0	0	0	0	0	0	0	0	0	0	0	0	0	0	0	0	0	0	0
evgLocus_1388287	0.081	0	0	0.205	0.273	0.346	3.113	2.254	1.202	10.949	7.61	9.949	0	0	0	0	0	0	0.089	0.151	0.065	0	0	0
evgLocus_1388313	0	0	2.878	0	0	0	0	0	0	0	0	0	0	0	0	0	0	0	0	0	0	0	0	0
evgLocus_1388344	0.998	3.626	5.718	0	0	0	0	0	0	0	0	0	0	0	0	0	0	0	0	0	0	0	0	0
evgLocus_1388398	0	0	0	0	0	0	0	0	0	0	0	0	0	0	0	0	1.112	0	0	0	1.212	0	1.471	0
evgLocus_13884	0.504	0.473	0.339	1.551	1.677	1.772	2.006	1.989	2.05	1.199	1.122	1.143	1.192	1.126	1.053	3.637	2.664	2.892	1.28	1.339	1.147	1.483	1.758	1.318
evgLocus_1388434	0	1.592	0	0	0	0	0	0	0	0	0	0	0	0	1.555	2.611	0	0	0	0	0	0	0	0
evgLocus_1388457	0.786	1.461	1.241	0	0	0	0	0	0	0	0	0	0	0	0	0	0	0	0	0	0	0	0	0
evgLocus_1388472	0.967	6.044	2.37	0	0	0.458	0	0	1.253	0	0	0.649	4.156	4.379	2.367	0	0	0	0	0	0	0.637	0	0
evgLocus_1388473	7.608	0	0	0	0	0	0	0	0	0	0	0	0	0	0	0	0	0	0	0	0	0	0	0
evgLocus_1388545	1.703	2.387	1.354	0	0	0	0	0	0	0	0	0	0	0	0	0	0	0	0	0	0	0	0	0
evgLocus_1388637	0	0	0	1.295	1.093	1.547	0.166	0.331	0.139	0	0	0	1.142	0.627	0.351	0	0	0	2.054	1.949	3.174	0	0	0
evgLocus_1388656	1.31	2.408	0.611	0	0	0	0	0	0	0	0.241	0	0	0	0	0	0	0	0	0	0	0	0	0
evgLocus_1388667	0	0	0	4.887	0	0	0	0	3.404	0	0	0	0	0	0	0	0	0	0	0	0	0	0	0
evgLocus_1388672	0	0	0	0	3.612	1.66	0	0	0	0	0	0	0	0	0	0	0	3.406	0	0	0	0	0	0
evgLocus_1388701	0.151	0.141	0.141	0	0	0.285	0.208	0	0	0.202	0.227	0.381	0	0	0.301	0.255	0.366	0.279	0.526	0	0.139	0.39	0	0.415
evgLocus_1388709	0.806	10.436	41.298	0	0.103	0	0	0	0	0	0	0	0	0	0	0	0	0	0	0	0	0	0	0
evgLocus_1388713	4.343	2.931	0	0	0	0	0	0	0	0	0	0	0	0	0	0	0	0	0	0	0	0	0	0
evgLocus_1388760	0.403	0.544	1.42	3.973	4.025	2.187	0.042	0	0.076	0	0.099	0	0.1	0.073	0.07	0.058	0.052	0.026	0	0.032	0.056	1.756	1.543	2.355
evgLocus_1388789	0	0.665	0	0.688	0	0	0	0	1.835	1.01	1.093	2.879	0	0	0	0	0	0	0	0	0	0	0	0
evgLocus_1388800	0.212	0.201	0.301	0	0.192	0	0.152	0	0.127	0	0	0	0.411	0.109	0.211	0.182	0.082	0.392	0.248	0.111	0.093	0	0	0
evgLocus_138886	0	0	0	0	0	0	0	0	0	0	0	0	0	0	0	0	0	0	0	0	0	0	5.156	0
evgLocus_1388943	12.998	12.471	15.453	20.134	20.216	18.8	15.052	16.082	16.339	12.269	11.344	14.084	20.29	18.559	19.188	24.186	25.7	24.026	14.804	15.977	15.286	29.283	28.71	31.376
evgLocus_1388956	6.529	3.153	3.668	1.8	3.398	16.371	70.184	55.538	44.208	188.112	405.262	21.944	20.25	6.931	13.2	12.693	12.082	2.439	10.032	18.488	4.728	18.199	19.212	13.095
evgLocus_1388967	16.686	17.739	7.797	10.733	16.995	49.269	233.713	222.073	238.302	2086.22	3356.94	209.24	53.44	25.862	46.4	0	0.134	16.491	33.27	0	23.854	69.377	59.227	56.882
evgLocus_1388969	850.54	650.446	391.446	298.864	409.351	1495.42	4148.46	2676.46	2094.04	8785.35	6748.22	2396.84	1751.61	916.738	1500.53	260.249	204.267	434.063	2559.25	856.434	917.497	688.329	484.784	537.556
evgLocus_1388972	0	0	0	0	0	0	0	3.951	0	0	0	0	0	0	0	0	0	0	0	0.895	0	0	0	0
evgLocus_1388988	0.181	0.846	1.129	0.783	1.344	1.297	1.273	0.981	0.975	1.401	0.511	1.171	1.022	0.999	0.391	1.44	1.127	1.498	1.062	1.481	0.768	0.416	0.538	0.976
evgLocus_138899	0	0	0	0	0	0	0	0	0	0	0	0	0	0	0	0	0	0	0	0	7.735	11.331	30.672	42.311
evgLocus_1388996	2.942	2.498	2.173	0.929	1.898	2.619	1.84	3.195	1.949	3.03	1.32	2.837	0.511	0.409	0.632	1.295	1.112	1.054	0.278	1.846	0.805	0.65	1.041	0.879
evgLocus_1389086	0.514	0.212	0.179	0.476	0.31	0.225	0.387	0.239	0.342	0.768	0.312	0.282	0.22	0.3	0.06	0.327	0.321	0.409	0.546	0.8	0.361	0.403	0.371	0.488
evgLocus_1389093	0.161	0.151	0	1.046	0.753	0.908	1.563	1.352	1.531	0.215	0.241	0.607	0	0.173	0.16	0	0	0	0	0.166	0	0	0	0
evgLocus_1389097	3.688	2.518	3.612	9.884	10.473	8.013	1.757	1.83	2.329	6.505	3.109	4.036	1.122	1.281	1.424	1.346	0.806	0.601	1.776	2.677	1.064	1.678	1.232	0.854
evgLocus_1389099	0.725	0.242	0.583	0.717	1.618	0.769	1.619	0.544	0.62	0.687	0.312	0.48	0.501	0.382	0.331	0.451	0.179	0.444	0.566	0.642	0.518	0.312	0.203	0.476
evgLocus_1389109	0.534	0.272	0.376	0.344	0.923	0.83	0.789	1.458	0.633	0.795	1.065	1.679	0.21	0.618	0.502	0.676	0.351	0.331	0.784	0.76	0.13	0.182	0.275	0.195
evgLocus_1389127	36.919	37.413	41.355	43.275	40.165	40.409	33.397	34.696	32.729	25.75	30.413	24.936	40.591	45.266	41.766	38.174	39.961	34.131	46.497	46.039	51.464	31.807	30.899	28.215
evgLocus_1389196	2.841	2.045	2.53	1.792	1.935	2.325	2.449	2.307	2.569	2.572	2.016	2.413	1.753	1.344	1.224	10.809	14.596	12.919	2.242	3.477	1.101	1.457	1.436	1.306
evgLocus_1389215	7.608	20.006	7.863	0	4.144	0	0	0	0	0	0	0	2.774	0	0	0	0	0	0	0	0	0	0	0
evgLocus_1389254	0.222	0	0	0.205	0.081	0.207	0.304	0.61	0	0	0	0	0.2	0.182	0	0.364	0	0.401	0.248	0.523	0	0	0	0
evgLocus_138926	0	0.181	0	0.183	0	0	0	0	0	0.808	0	0.24	0	0	0	0	0	0.54	0.228	1.006	0	0	0.179	0
evgLocus_1389267	1.844	1.733	0.893	0.563	0.805	0.614	0.374	0.517	0.291	0.673	0.185	0.762	0.12	0.127	0.371	0.633	0.216	0.575	0.576	1.022	0.444	0.911	0.586	1.648
evgLocus_1389272	0	0	0	0.132	0	0.164	0	0.491	0.215	0	0	0	0.17	0.372	0	0.145	0.142	0	0	0.182	0	1.197	0.825	0.976
evgLocus_1389289	0.625	1.279	0	0.293	1.182	0.579	0	0.888	1.531	0.431	0	0.804	2.764	0.945	0.301	1.186	0.754	0.287	1.082	0.317	1.369	0.403	0	0.439
evgLocus_1389292	0.322	0.363	0.282	0.432	0.428	0	0.138	0	0.114	0	0	0.141	0.531	0.154	0.14	0.211	0.149	0	0	0	0	0.234	0.766	0
evgLocus_1389306	0.645	0	0.15	0.293	0.148	0.441	0.443	0.888	0	0.431	0.241	0	1.502	0.5	2.347	3.208	2.828	2.918	0	1.798	0.426	1.626	1.77	0.439
evgLocus_1389313	0.413	0	0.395	0	0	0	0	0	0	0	0	0	0.711	0.418	0.401	1.709	0.336	0.383	0.962	0	0	1.6	0.813	0.586
evgLocus_1389316	0	0	0	0	0	0	0	0	0	0	0	0	0	0	0	0	0	0	0	0	0	0	0	0
evgLocus_1389334	0	0	0	0	0	0	0	0	0	0	0	0	0	0	0	4.037	0	0	0	0	0	0	0	0
evgLocus_1389426	5.109	4.483	5.154	4.126	4.52	4.037	3.735	3.288	3.151	5.185	3.45	4.347	2.354	2.671	2.909	3.375	4.276	4.608	3.671	4.555	3.359	2.901	3.314	4.1
evgLocus_1389461	1.249	3.304	1.702	1.419	1.728	2.394	1.051	1.816	1.443	4.512	3.606	2.738	0.561	0.4	0.191	1.28	1.045	0.801	1.062	2.067	0.509	1.21	0.514	0.769
evgLocus_1389542	9.502	8.23	9.001	9.577	10.326	10.346	15.647	13.934	12.593	22.356	20.204	18.289	4.767	4.024	4.403	9.769	9.067	9.617	10.835	8.848	5.32	7.077	7.022	6.212
evgLocus_1389575	0	0	0	0	0	0	0	0	0	0	0	0	0	0.654	0	0.756	0.261	0.296	0	0	0.287	0	0	0
evgLocus_1389611	0	0	0	0	0	0	0	0	0	0	2.471	2.201	0	0	0	0	0	0	0	0	0	0	0	0
evgLocus_1389629	1.552	1.712	1.9	3.153	3.656	2.939	3.542	2.4	2.784	2.882	2.627	2.173	1.562	1.989	1.906	0.429	0.91	0.566	3.572	4.285	3.729	0.351	0.455	0.537
evgLocus_1389675	18.167	12.944	17.898	19.505	20.518	21.203	65.038	71.647	69.976	25.238	29.291	35.323	16.525	11.837	13.852	10.795	12.029	12.327	12.026	15.201	17.136	17.055	18.769	14.852
evgLocus_1389684	0	0.191	0.094	0.476	0.096	0.199	0	0.146	0.367	0	0.156	0.268	0.3	0.445	0	0.175	0.254	0	0	0	0	0	0.191	0.146
evgLocus_1389692	0.292	0.111	0.066	0.49	0.502	0.605	0.138	0.225	0.468	0.027	0.17	0.226	0	0	0.02	0.124	0.254	0.044	2.838	3.097	1.925	12.085	16.544	15.792
evgLocus_1389705	17.825	15.543	16.29	14.303	13.649	14.193	86.523	94.835	94.858	31.823	33.863	37.087	28.893	23.092	23.08	16.163	19.089	17.562	18.307	16.952	24.927	15.598	17.741	14.608
evgLocus_1389868	0	0	0	0	0	0.916	0	0	0.62	0	0	0.649	0	0	0.471	1.215	0	0	0.566	3.485	0	1.262	0	0
evgLocus_1389878	3.446	2.77	3.057	1.727	1.699	1.746	4.413	3.779	3.885	6.612	5.154	5.828	1.192	0.863	1.143	1.637	1.239	1.394	1.846	1.743	0.842	1.626	1.615	1.611
evgLocus_1389880	5.119	3.727	5.145	4.375	4.794	4.659	5.077	4.64	4.177	7.192	4.7	6.28	2.103	1.671	2.267	5.346	4.276	5.201	4.545	4.412	2.526	3.577	3.326	3.21
evgLocus_1389896	0	0	0.198	0	0	0	0	0.292	0	0.283	0	0.508	0.19	0	0.411	0	0.328	0.566	0.476	0.42	0.185	0.26	0	0
evgLocus_1389903	1.844	0.645	0.875	0.644	0.214	0.64	0.636	2.254	0.823	0.31	0	0	2.944	1.662	0.221	0	0.373	0.845	0	0	0.204	0.585	0.538	0
evgLocus_1389904	0.302	0.363	0.442	0.19	0.133	0.052	0	0.119	0.038	0	0.085	0	0.361	0.1	0.211	0.407	0.41	0.296	0.347	0.127	0.398	0.26	0.084	0.159
evgLocus_1389907	1.179	1.33	1.016	1.149	0.99	1.34	0.802	0.61	0.911	1.63	0.838	1.115	0.731	0.445	0.732	1.302	0.828	1.045	1.33	1.149	0.712	0.885	1.495	0.818
evgLocus_1389907utrorf	1.411	1.531	1.336	0.951	1.174	1.374	0.968	1.074	0.633	2.155	1.604	1.058	0.731	0.345	0.552	1.404	1.075	0.967	2.332	1.608	0.657	1.392	1.328	0.683
evgLocus_1389932	0	0	0	0	0	0	0	0	0	0	0	0	0	0	0	0	0	0	0	0	0	0	0	0
evgLocus_1389986	1.642	1.33	0.583	1.141	0.192	1.141	1.702	2.572	1.228	2.236	2.726	1.284	1.322	1.272	1.605	1.026	2.149	3.005	0	0.42	0.546	1.041	2.5	1.135
evgLocus_1390090	11.336	9.812	11.446	7.258	9.86	8.531	10.473	9.678	8.973	19.204	17.123	18.035	4.717	4.733	5.306	6.983	7.627	8.11	5.815	8.096	7.189	3.629	4.271	3.539
evgLocus_1390135	0	0	0	0	0	0	0	0	0	0	0	0	0	0	0	0	0	0	0	3.953	0	0	0	0
evgLocus_1390164	1.3	0.443	0.79	0.761	0.776	0.735	0.415	0.583	0.835	0.242	0.412	0.917	0.361	0.391	0.391	0.313	0.44	0.714	0.655	0.935	0.324	0.611	0.335	0.769
evgLocus_1390167	0.131	0.353	0.122	0.344	0.236	0.233	0.18	0.345	0	1.024	0.781	0.931	0.24	0.4	0.441	0.844	0.507	0.113	0.437	0.127	0.111	0.325	0.239	0
evgLocus_1390169	1.159	0	1.646	0.878	0.982	0.337	0.941	0.491	0	0.498	0.525	2.667	0.871	1.045	1.003	1.717	0.836	0	0.397	0	0.916	0.442	0	0
evgLocus_1390174	1.471	2.146	2.182	1.361	1.758	1.357	1.439	0.583	0	1.145	0.625	0.522	1.162	0.436	0.201	1.404	1.522	1.734	1.211	0.855	0.935	1.067	1.376	0.293
evgLocus_1390190	19.9	13.539	13.544	7.419	10.717	7.9	7.623	7.265	7.454	8.323	9.002	7.211	8.192	6.422	8.766	12.177	16.783	14.017	13.108	9.054	7.893	10.68	10.18	9.055
evgLocus_1390192	0	0	0	0	0	0	3.196	0	0	0	0	0	0	0	2.247	0	0	0	0	0	0	0	0	0
evgLocus_1390221	0	0.403	0.818	0.132	0	0.138	0.194	0.199	0.165	0.983	0	0.183	0.14	0	0	0.124	0.119	0.261	0	0.293	0.13	0	0	0
evgLocus_1390246	0.222	0.413	0.141	0	0.273	0.095	0.208	0.305	0	0.606	0	0	0.15	0.082	0.221	0.087	0.224	0	0.169	0.158	0	0.091	0	0
evgLocus_1390283	0	0	0	0	0	0	0	0	0	0	0	0	0	0	0	0	0	7.596	0	0	0	0	0	0
evgLocus_1390290	1.28	1.027	0.038	1.185	0.908	1.176	1.868	0.331	0.215	0.539	0.611	0.649	0.27	0.073	0.06	0	0.06	0.044	0.069	0.008	0.074	0.091	0.048	0.085
evgLocus_1390301	0.252	0.282	0	0.234	0	0.458	1.37	0.689	1.493	0.795	0	0	0.451	0	0.722	0.436	0.403	0.226	1.727	1.521	0.666	0.95	0.945	0
evgLocus_1390304	0	0	0	0	0	0	0	0	0	0	0	0	0	0	0	5.215	0	0	0	0	0	0	0	0
evgLocus_1390326	0.635	0.776	1.787	0.585	0.391	0	0.581	0.292	1.253	1.145	0.937	0.522	0	0	0	0.175	0	0	0.238	0.428	0.37	0	0	0
evgLocus_1390326utrorf	0	1.854	0.47	0	0	0	0	2.121	2.493	0	3.024	0.649	0	0	0	0	0	0.915	0	0	0	0	0	0
evgLocus_1390381	0.534	0.756	0	0.249	0	0.501	1.48	0.384	0.329	0.364	0.398	0.677	0.24	0	0.261	0	0.216	0	0	0	0	0	0	0
evgLocus_1390395	0.353	0.745	0.188	0.556	0.185	0.372	0.277	1.114	0.481	0	0.298	0	0.741	0.618	0.201	0.502	0.485	0.549	0.228	0.412	0.361	0.507	0.945	0
evgLocus_1390410	2.569	0	0.574	1.163	0.583	1.106	1.633	1.724	0.772	4.242	0	1.609	1.482	1.172	0	0.975	0	0	0.695	3.01	0	0	0	0
evgLocus_1390421	0	0	0	0	0	0	0	0	0	0	0	0	0	0	0	3.179	0	0	0	0	0	0	0	0
evgLocus_1390432	1.27	0	0	0	0	0	0.858	0.915	0	0.579	0	2.554	0.521	0	0	0	1.007	0	0	0	0.555	0.807	0	1.818
evgLocus_1390500	0.373	0.232	0.376	0.98	1.544	1.746	0.512	0.278	0.506	0.431	0.185	0.423	0.27	0.073	0.07	0.349	0.164	0.392	0.397	0.721	0.241	0.208	0.084	0.037
evgLocus_1390518	0.322	0.907	0.922	2.129	1.832	1.798	1.328	0.915	1.974	1.333	1.448	1.242	1.993	0.654	3.44	2.408	0.522	2.605	1.488	3.279	0.574	0	0.311	0
evgLocus_1390575	0	0	0	0	0	6.586	0	0	0	0	0	0	0	0	0	0	0	0	0	0	0	0	0	0
evgLocus_1390596	0.554	0.514	0.517	0.527	0	0	0.623	0	0	0	0.838	0	0	0	0	0.887	0	0	0	0	0	0	0.538	0
evgLocus_1390676	0	0	0	0	0	1.253	0	0	0	0	0.696	0	0.381	0	0.431	0.742	0.366	0	0.526	0	0	0	0	0
evgLocus_1390719	2.166	2.025	0.687	0.893	1.588	1.124	4.33	2.028	2.038	1.656	3.592	1.214	0.881	0.745	0.231	1.004	0.582	0.854	1.389	2.218	0.814	1.535	0.455	1.013
evgLocus_1390731	8.958	7.696	9.528	5.721	7.674	6.362	10.113	8.724	9.593	9.885	11.6	14.056	2.083	2.244	2.086	4.539	5.127	5.793	5.209	5.886	5.071	3.122	3.409	3.271
evgLocus_1390731utrorf	6.298	6.487	7.242	5.736	5.938	4.711	6.198	5.171	8.075	8.552	6.361	8.82	1.833	1.562	1.765	2.044	2.164	1.498	6.192	6.876	1.86	1.899	2.345	2.868
evgLocus_1390773	1.26	0.705	1.27	119.684	106.995	127.779	2.629	1.127	0.468	0.552	0.085	0.706	1.743	1.254	2.167	0.051	0	0	0.139	0	0.102	0.299	0.801	0.72
evgLocus_1390780	3.144	0	0	0	0	0	0	0	0	0	0	0	0	0	0	0	0	0	0	0	0	0	0	0
evgLocus_1390827	0.705	0.332	0.339	0.68	0.34	0.994	0	2.532	1.329	1.481	2.158	1.849	2.183	1.081	1.725	1.775	1.149	0.662	0	0.729	1.582	1.366	1.388	5.028
evgLocus_1390838	4.03	2.931	5.201	0.358	13.834	4.08	0	0	0	1.01	0.128	0	0.09	0.236	0	0.036	0.037	0.044	1.072	2.321	0.749	0.117	0.203	0.122
evgLocus_1390849	0	0	0	0	0	0	0	0	0	0	0	0	0	0	0	0	0	0	4.872	0	0	0	0	0
evgLocus_1390858	0	0.665	1.223	0	0	0	0	0	0	0	0.298	0	0.29	0.536	0.401	0	0	0.096	0	0	0	0	0	0
evgLocus_1390871	0	0	0	0	0	0	0	0	0	0	0	0	0	0	0	0	0	0	0	0	0	0	0	0
evgLocus_1390913	0.111	0.393	0.404	1.858	3.169	2.999	23.755	25.243	21.541	62.192	64.829	67.442	0.621	0.681	0.742	0.182	0.433	0.688	1.111	3.866	4.414	0.143	0	0.586
evgLocus_1390945	1.129	0.967	0.978	0	0	0.043	0.069	0	0	0	0	0.056	0	0	0	0	0	0	0	0	0	0	0	0
evgLocus_139099	0	0	0	0	0	0	0	0	0	0	0	0	0	0	0	0	0	0	0	0	0	0	0	0
evgLocus_1390994	3.839	12.229	18.858	0	0	0	0	0	0	0	0	0	0	0	0	0.065	0	0	0	0	0	0	0	0
evgLocus_1391009	1.975	4.563	4.844	0	0	0	0	0	0	0	0	0	0	0	0	0	0	0	0	0	0	0	0	0
evgLocus_1391012	0.474	0.353	0.433	0.395	0.318	0.415	0.83	0.477	0.81	0.229	0.497	0.183	0	0	0.04	0.036	0.187	0.174	0	0	0	1.483	1.244	0.854
evgLocus_1391024utrorf	0.312	0.292	0	0.146	0.436	0	0	0	0.734	0.431	0	0.198	0	0.164	0	1.186	0.761	0.575	1.627	0.158	0.416	0	0	0
evgLocus_1391045	4.947	10.033	34.658	0	0	0	0.18	0	0	0	0	0	0.13	0	0.13	0	0	0	0	0	0	0	0	0
evgLocus_1391065	13.371	9.449	7.825	0	0	0	0.138	0	0	0	0.568	0.24	0.09	0	0	0	0	0	0	0	0	0	0	0
evgLocus_1391082	94.887	98.499	97.391	155.343	201.95	231.59	155.477	153.847	135.965	729.312	498.615	659.727	82.644	113.769	71.475	5.368	6.634	10.671	237.109	267.034	203.376	3.838	1.507	1.66
evgLocus_1391140	0	0	0	6.146	7.357	7.598	0	0	0	0	0	0	0	0	0	0	0	0	0	0	0	0	0	0
evgLocus_1391211	0.826	0.322	0.216	0.102	0.103	0.32	0	0.159	0	0.471	0.511	0.564	0.11	0.118	0	0.196	0.097	0.209	0.129	0.119	0.102	0.143	0.215	0
evgLocus_1391306	0	0.292	0	0	0.591	0.579	0	0	0	0.862	0.469	0.395	0	0	0	0.262	0.5	0	1.439	0.951	0	0.403	0.897	0.439
evgLocus_1391348	2.66	2.045	0.517	0	0	0	0	0	0	0	0	0	0	0	0	0	0	0	0	0	0	0	0	0
evgLocus_1391354	3.426	1.743	1.749	0	0	0	0	0	0	0	0	0	0	0	0	0	0	0	0	0	0	0	0	0
evgLocus_1391423	0	0	0	0	0	0	0	0	0	0	0	0	0	0	0	0	9.462	0	0	0	0	0	0	0
evgLocus_1391442	0	0	0	13.966	0	0	0	0	0	0	0	0	0	0	0	0	0	0	0	0	0	0	0	0
evgLocus_1391446	3.265	9.439	12.688	0	0	0	0	0	0	0	0	0	0	0	0	0	0	0	0	0	0	0	0	0
evgLocus_1391447	0	0	0	0	0	0	0	0	0	0	0	0	0.761	0.581	0.833	0	0	0	0	0.293	0.759	0	0	0
evgLocus_1391495	2.056	1.934	2.351	2.202	2.378	1.953	2.366	2.294	3.063	2.182	2.769	2.907	5.228	4.569	4.353	8.983	9.768	10.018	1.409	2.376	1.795	11.63	12.262	12.363
evgLocus_1391499	35.871	40.224	41.609	26.872	29.448	28.299	23.395	23.215	20.199	35.85	32.117	42.012	17.596	18.059	17.071	14.468	14.902	16.369	31.643	34.267	33.403	10.238	10.264	10.52
evgLocus_1391502	0	58.316	0	0	0	0	0	0	0	0	0	0	0	0	11.525	0	19.275	0	0	11.438	0	0	0	0
evgLocus_1391503	18.651	40.163	9.687	0	0	0	0	0	0	0	0	0	0	0	9.89	0	0	0	0	9.846	0	0	0	0
evgLocus_1391528	0	0	0	0	0	0	0	0	0	0	0	0	0	0	0.491	0	0.418	0.958	0	0	0	0.663	0	0
evgLocus_1391566utrorf	0	0	1.176	0.461	0.465	0.233	0.346	0.345	0.595	1.024	1.477	0.946	0	0	0	0.415	0	0	0.288	0	0	0.312	0	0
evgLocus_1391655	0	0.071	0.028	0.022	0.044	0.026	0.138	0.04	0.025	1.428	0.483	1.214	0	0	0	0	0.045	0.026	0.03	0	0	10.875	10.982	16.268
evgLocus_1391660	10.943	16.299	15.895	0	0	0	0	0	0	0	0	0	0	0	0	0	0	0	0	0	0	0	0	0
evgLocus_139168	30.118	27.128	23.184	24.121	24.226	27.219	23.132	21.16	26.35	17.683	22.504	13.604	30.496	30.323	30.873	33.14	33.483	29.349	32.397	26.996	26.333	34.331	30.265	35.867
evgLocus_1391738	0.534	0.312	0.536	0.966	1.462	1.193	0.387	0.411	0.43	0.31	0.44	0.423	0.31	0.218	0.251	0.189	0.351	0.47	0.248	0.301	0.231	0.13	0.144	0.183
evgLocus_1391741	0.03	0	0	0.059	0	0.147	0	0.04	0.076	0	0	0	0.28	0.136	0.09	0.051	0.022	0.026	0	0.063	0.028	12.189	10.551	12.448
evgLocus_1391796	0	0	0	1.068	0.428	0.424	1.895	2.254	1.38	2.518	2.726	3.472	0	0	0	0	0	0	0	0.238	0	0	0	0
evgLocus_139189	5.542	5.692	7.101	4.58	4.838	4.469	3.431	3.301	3.569	3.475	2.598	2.653	5.218	6.068	6.108	7.019	6.164	5.924	3.483	3.169	3.488	5.269	5.515	5.077
evgLocus_139201	0.181	0.826	1.006	1.471	1.322	2.144	0.733	0.994	0	10.639	7.341	7.508	0	0.554	0.171	0	0.575	0.322	2.659	7.272	2.535	0	0	0
evgLocus_1392019	0.504	0	0	0	0	0.475	0.706	0	0	0	0	0	0	0	0	0	0.418	0.479	0	1.56	0	0	0	0
evgLocus_139202	18.842	18.535	13.882	21.678	19.905	15.628	66.297	57.978	23.414	17.023	17.308	28.041	36.705	23.473	30.412	23.168	60.243	59.124	27.376	16.841	32.579	74.736	63.784	49.169
evgLocus_139203	0	0	0	0	0	0	0	0	0	0	0	0	0	0	0	0	15.813	0	0	0	0	0	0	0
evgLocus_1392099	0.554	0	0	1.105	1.654	1.582	5.423	4.097	4.366	9.656	5.268	14.479	0	0	0	0	0	0	0.655	0.57	0	0	0	0
evgLocus_1392124	0	0	0	1.39	0.798	0.398	1.176	1.498	1.025	0	0	0	0.391	0	1.043	0	0	0	0	0.222	0	0.546	0	0.293
evgLocus_1392130	0	0	0	0.49	0	0	2.518	4.773	3.164	3.232	1.562	0.988	0	0	0	0	0	0	0	0	0	0	0	0
evgLocus_1392132	14.641	15.644	12.189	19.958	17.756	24.185	173.683	159.402	146.963	200.206	242.18	248.19	14.291	8.739	11.675	7.82	7.94	6.281	14.239	20.675	25.038	1.964	3.086	2.612
evgLocus_1392145	21.513	21.87	19.845	17.61	18.111	15.68	21.942	22.99	17.529	17.4	17.719	17.4	15.844	14.625	12.116	22.993	23.753	21.073	11.54	10.036	13.639	15.012	18.578	20.625
evgLocus_1392171	4.03	6.518	4.599	1.763	0.51	0.251	1.107	0.756	0	3.326	4.018	1.03	2.904	5.759	4.183	0	0	0	3.096	3.834	4.062	0	0	0
evgLocus_1392197	5.794	5.299	5.634	4.968	5.222	5.878	3.666	3.036	3.544	7.798	7.213	6.985	3.205	3.288	2.818	7.296	6.746	8.197	5.13	7.319	5.283	3.187	3.385	3.82
evgLocus_1392204	0	0	0	0	0	0	0	0	0	0	0	0	0	0	0	0	0	0	0	0	0	0	0	0
evgLocus_1392207	8.414	8.27	9.123	11.04	12.527	12.153	21.859	23.626	20.237	20.215	22.405	21.098	6.209	6.223	6.048	6.583	4.694	5.532	7.571	9.189	7.384	3.76	5.264	4.223
evgLocus_1392215	0	0	0.931	0	0	0	2.601	0	0	0	0	0	0	0	0	0	0	0	1.121	0	0	0	0	0
evgLocus_1392237	2.156	4.221	2.427	0	0	0	0	0	0	0	0	0	0	0	0	0	0	0	0	0	0	0	0	0
evgLocus_139227	0.836	2.962	1.552	0	0	0	0.152	0.106	0.038	0	0	0.085	0.33	0.518	0.371	0	0	0	0	0.079	0	0	0	0
evgLocus_1392356	0	0	0.339	0	0.34	0	0	0	0	0	0	0	0.31	0.718	1.033	0.589	0	0	0	0	0	0	0	0
evgLocus_1392363	15.417	22.675	19.177	0	0	0	0	0	0	0	0	0	0	0	0	0	0	0	0	0	0	0	0	0
evgLocus_1392387	0.04	0	0	0	0	0	0.595	0.703	0.734	0.054	0.241	0.056	0.04	0	0	1.557	1.037	0.662	0	0.135	0	0	0	0
evgLocus_1392398	3.053	2.448	2.022	0.146	0	0	0	0	0	0	0	0	0	0	0	0	0	0	0	0	0	0	0	0
evgLocus_139240	2.479	2.216	2.803	0.783	0.968	0.804	0.789	0.57	0.557	0.498	0.795	0.635	1.142	1.417	0.903	2.211	2.477	1.925	7.68	8.484	6.338	0	0.012	0.049
evgLocus_1392413	0	0	0	0	0	6.094	0	0	0	0	0	43.197	0	0	0	0	10.805	6.603	0	0	0	0	7.668	0
evgLocus_1392429	0	0	26.147	0	0	0	0	0	0	0	0	0	0	0	0	0	0	0	0	0	0	0	0	0
evgLocus_1392483	0	0.151	0.056	1.514	1.278	2.247	6.876	7.531	4.961	4.673	6.276	4.332	0	0	0	0	0	0	0	0	0	0	0	0
evgLocus_1392562	0	0	0	0.893	0	0	0	0	0	0	0	0	0	0	0	0.727	0	0	0	0	0	0	0	0
evgLocus_1392602	0.222	0.101	0.254	0.146	0.052	0.199	0.069	0	0.127	0.215	0	0.071	0	0.227	0.11	0.502	0.963	0.244	0.248	0.166	0.194	0.885	1.364	1.172
evgLocus_1392612	805.227	689.874	819.902	1773.24	1796.24	2622.78	1073.88	947.874	623.478	686.23	1176.34	755.111	704.213	654.926	704.833	209.171	305.724	206.164	5014.32	5266.7	6552.98	1126.83	1242.24	1038.4
evgLocus_139268	7.99	45.754	18.425	126.54	144.464	132.257	51.618	96.108	56.801	299.38	995.669	280.506	34.862	20.857	30.512	6.678	8.164	6.002	15.876	11.288	7.828	3.968	4.187	6.175
evgLocus_1392698	0	0	0	0	0	0	0	0	0	0	0	0	0	0	0	0	0	0	0	0	0	0	0	0
evgLocus_13927	29.412	76.387	41.806	6.233	7.6	8.419	6.461	6.231	4.455	49.573	38.392	41.701	23.866	52.615	36.309	1.026	0.276	0.976	35.949	16.5	14.703	0.26	0.407	0.134
evgLocus_1392715	3.043	2.881	0.734	1.097	1.47	2.852	1.051	0.544	0	0	2.329	1.002	1.001	1.154	1.484	0.953	1.239	2.483	3.552	1.172	1.36	1.964	2.237	1.086
evgLocus_1392735	0.675	0	1.063	0.417	0	0	0	0	0	0	0.667	0	0	0	0	0	0	0	0	0	0	0	0	0
evgLocus_1392747	3.547	6.014	2.596	0.366	0	0.182	0.277	0	0	0	0.866	0	0	0	0	0	0	0	0	0	0	0	0	0
evgLocus_139281utrorf	0	0	0.188	0	0.369	0.545	1.619	0.544	1.405	0.269	1.448	0.734	0.551	0	0	0	0.157	0.183	1.359	0.404	1.046	0.494	0.921	0
evgLocus_139284	39.196	37.675	38.543	34.774	35.328	34.687	26.217	24.992	26.223	22.921	22.362	24.329	40.23	36.8	45.236	61.734	49.602	45.535	32.992	36.636	32.329	31.742	35.553	34.622
evgLocus_1392840	2.146	3.898	2.361	0.717	0.391	0.467	1.038	0.968	0.595	3.313	3.124	2.808	3.435	6.868	4.463	0	0.119	0.052	2.084	1.782	2.952	0.065	0	0
evgLocus_1392898	16.847	11.494	11.474	14.054	11.892	16.345	15.855	5.913	33.324	26.598	13.091	11.685	7.101	9.139	11.134	4.663	15.731	7.483	0	3.858	0	7.571	12.704	29.704
evgLocus_139292	0.191	0.322	0.16	10.528	12.246	14.314	4.759	3.394	2.152	14.033	15.916	14.084	0.24	0.3	0.311	0.109	0.09	0.131	0.129	0.04	0.065	0.065	0.12	0.146
evgLocus_1392945	3.204	2.216	2.925	0.044	0	0	0.733	0.994	1.493	0	0	0.056	0.05	0	0	0	0.037	0.044	0	0	0	12.97	19.643	15.536
evgLocus_139296	1.199	1.763	1.392	1.544	1.861	1.815	0.719	0.53	0.367	3.124	2.627	2.921	0.23	0.527	0.03	0	0	0	2.014	1.505	1.999	0	0	0
evgLocus_139299	0	0	0	0	0	0	0	0	0	0	0	0	0	0	0	0	0	0	0	0	0	0	0	0
evgLocus_139305	0	0	0	3.358	0	0	0	0	0	0	0	0	0	0	0	0	0	0	0	0	0	0	0	0
evgLocus_1393053	1.149	0	0	1.193	3.553	0	0	3.527	0	1.751	0	0	0	0	0	0.953	0.955	2.239	0	0	0	0	1.244	0
evgLocus_1393108	9.179	16.259	13.873	26.631	39.065	76.151	0.872	0.212	0.19	358.933	83.713	152.312	9.023	13.245	4.473	0	0	0.139	90.474	80.385	75.993	0.195	0.144	0
evgLocus_1393116	0	0	0	0	0	0	0	0	0	661.693	25.699	92.152	89.955	206.645	13.521	0	0	0	0	26.718	0	0	0	0
evgLocus_1393131	9.32	20.087	9.687	0	0	0	0	0	0	0	0	0	20.03	9.457	9.89	0	0	0	0	0	0	0	0	0
evgLocus_139314	9.3	8.734	9.857	20.749	19.108	19.466	7.872	7.345	7.416	6.033	8.278	5.405	9.484	12.082	11.525	6.932	6.403	6.629	10.349	11.803	15.202	3.213	3.158	2.917
evgLocus_139316	31.599	31.006	36.22	4.785	3.789	5.065	17.57	19.728	16.795	7.353	9.91	9.483	11.307	13.036	10.722	4.874	6.418	4.46	4.922	5.236	3.71	2.107	2.165	2.246
evgLocus_139324	0	0	0	0	0	0	0	0	0	0	0	0	0	0	3.079	0	0	0	0	0	0	0	0	0
evgLocus_1393271	0	5.389	2.709	0	1.389	1.288	3.749	0	0	2.061	2.272	0	1.042	0	0	1.113	4.455	0	0	1.37	0	0	0	0
evgLocus_1393275	25.906	21.688	24.171	26.982	25.91	34.091	52.158	50.102	47.524	34.692	35.623	36.96	33.56	33.847	30.02	32.827	30.946	29.096	38.777	47.639	47.421	74.177	94.708	87.392
evgLocus_1393285	0.363	0.494	0.508	0.241	0	0.251	0.498	0.623	0.316	0.848	0.256	0.325	0.351	0.282	0.09	0.378	0.507	0	0	0.182	0.083	0	0.084	0
evgLocus_1393298utrorf	0	0	0	0	0	0	0	0	0	0	0	0	0.491	0.581	0.572	0.487	0.963	0	1.379	0	0	0	0	0
evgLocus_139330	29.12	65.548	48.042	5.341	5.17	4.616	13.448	12.038	10.416	10.087	25.259	15.128	33.881	42.568	32.939	14.846	11.126	18.73	4.167	5.442	5.182	133.094	122.521	128.238
evgLocus_1393304	0.272	0.494	0.245	0.241	0.369	0.493	0.18	0	0.152	0.889	0	0.325	0.25	0.282	0.13	0.225	0.104	0.244	0.149	0.135	0	0.507	0	0
evgLocus_1393386	0.343	0.413	0.489	0.315	0.598	0.441	0.138	0.252	0.139	0.983	0.511	0.452	0.31	0.254	0.522	1.04	0.664	0.967	0.218	0.8	0.25	0.598	0.574	0.83
evgLocus_139347	1.904	4.15	3.132	4.726	2.415	1.582	1.383	1.564	2.443	0.054	0.114	0.48	0.431	0.718	0.351	13.959	14.425	12.919	0.496	0.166	0.814	0.195	0.359	0.635
evgLocus_1393512utrorf	0	0	0	0	0	0.328	0	0	0	0	0	0	0	0	0	0.298	1.149	0.331	0	0	0	0	0	0
evgLocus_1393578	0	0	0	0	0	3.336	0	0	0	0	0	0	0	0	0	0	0	0	0	0	0	0	0	0
evgLocus_1393606	6.066	5.369	6.189	6.841	6.271	6.344	9.435	8.843	9.328	6.384	6.332	7.55	11.587	7.413	10.06	17.225	18.514	16.517	4.485	4.412	5.829	13.048	13.554	11.716
evgLocus_1393617	0	0.393	0.395	0	0.192	0	0	0.292	0.747	0.283	0	0	0.391	0.218	0	0.873	0.172	0.575	0	0.428	0.185	0	0.395	0.293
evgLocus_1393658	1.149	0	2.314	0	0	3.311	0	0	0	1.751	0	3.401	0	3.379	0	4.764	0	0	0	2.361	0	3.057	0	1.757
evgLocus_1393659	0	2.105	0	0	0	0	2.905	0	0	3.259	0	0	0	2.008	0	1.702	0	0	0	0	0	0	0	0
evgLocus_139370	0.504	0	0	0	0	0.475	0	0	0	0	0	0	0	0.509	0.491	0	0	0	0	0	0	0	0	0
evgLocus_1393749	3.557	5.137	4.439	6.98	0	0.934	5.105	3.739	3.772	0.916	0.738	0.833	4.557	5.95	7.071	0.284	0.269	0.157	0.585	2.923	0.305	0.208	0	0
evgLocus_1393848	89.859	103.022	99.216	290.523	242.455	239.637	86.855	58.203	43.537	21.615	29.121	25.261	526.317	678.081	619.365	111.052	73.288	123.841	343.607	271.653	519.729	5.073	3.888	3.588
evgLocus_1393946	0.272	0.353	0.357	0.827	0.872	0.605	43.843	44.202	58.712	0.31	0.781	0.183	0.721	0.818	0.722	0.029	0.09	0.07	0.308	0.475	0.167	0.091	0.383	0.098
evgLocus_1394018	0	0	0	0.176	0	0	0.802	0	0	0	0	1.2	0.18	0	0	0	0	0.174	0	0	0	0	0	0.268
evgLocus_1394027	2.459	3.516	1.589	2.385	1.987	6.163	1.702	0	1.038	1.737	0	0.55	1.783	2.898	4.002	2.393	2.679	3.075	2.401	2.107	1.471	3.187	2.44	2.941
evgLocus_1394092	0.464	0.886	1.806	1.361	2.718	2.187	6.433	4.72	3.569	0.66	6.489	1.863	0.401	0.463	1.805	1.164	2.657	2.187	0	0	0	1.21	0	1.342
evgLocus_1394106	1.602	0.302	1.533	0.607	0.303	1.193	0	0.915	0	1.333	0	0.409	0.851	0.654	0.622	0.8	1.037	1.786	1.111	0.657	1.147	0	0.311	0.452
evgLocus_1394141	12.112	11.292	12.509	13.549	12.039	12.023	14.9	15.817	18.718	11.057	8.988	12.546	24.266	19.54	22.648	25.692	22.454	21.43	13.882	13.514	12.454	43.112	48.616	49.426
evgLocus_1394155utrorf	15.507	8.824	16.563	19.468	15.666	16.44	9.408	12.025	12.479	5.549	7.553	18.938	30.335	18.486	16.068	23.037	26.185	24.209	13.653	15.93	12.63	27.787	18.004	31.596
evgLocus_1394214	10.802	0	0	0	0	0	0	0	0	0	0	0	0	0	0	0	0	0	0	0	0	0	0	0
evgLocus_1394256	301.086	269.507	319.336	241.783	242.196	265.586	160.236	145.375	141.748	179.938	186.381	196.709	108.973	96.482	118.417	72.762	77.011	90.904	235.323	289.087	264.741	12.775	10.312	16.329
evgLocus_139431	0.504	0.625	1.213	0.168	0.059	0.691	1.038	1.352	1.139	0.997	0.54	0.677	0.06	0.127	0.181	0.211	0.052	0.113	0.139	0.063	0	0.078	0	0
evgLocus_1394318	1.36	1.027	1.364	1.317	1.13	1.66	0.775	1.379	0.519	1.805	0.653	1.087	2.143	2.235	2.096	2.815	1.53	2.343	0.903	1.259	0.5	0.143	0.813	0.305
evgLocus_139444	0	0	0	0	0	0	0	4.919	0	7.353	2.712	7.24	0	0	0	1.302	0	0	0	0	0	0	0	0
evgLocus_1394552	4.061	12.179	17.861	0	0	0	0	0	0	0	0	0	0	0	0	0	0	0	0	0	0	0	0	0
evgLocus_1394593	4.776	6.185	5.333	15.803	9.993	8.644	3.002	2.373	2.379	5.845	5.026	4.502	47.04	49.336	82.789	3.564	1.866	5.784	10.567	5.117	9.41	0.117	0	0
evgLocus_1394595	6.993	28.246	185.669	0	0	0	0.055	0	0	0	0	0	0.04	0	0.04	0.036	0.03	0	0	0	0	0	0	0
evgLocus_1394596	19.165	13.368	18.669	6.533	5.783	3.846	0.982	0.729	0.405	0.148	0.412	0.127	7.01	5.45	5.095	0.778	1.933	0.932	16.779	25.301	21.531	0	0.06	0
evgLocus_1394618	1.159	1.602	1.937	1.273	1.795	1.642	0.235	0.663	0.456	0.229	0.241	0.226	0.681	0.5	0.471	1.135	1.179	1.333	0.486	0.222	0.268	0.377	0.299	0.256
evgLocus_1394658	2.559	2.347	1.27	0	0	0	0	0.119	0	0	0	0	0.04	0	0	0	0	0	0	0	0	0	0	0
evgLocus_1394689	0	0	0	0	0	0	0	0	0	0	0	0	0	0	0	0	0	0	0	0	0	1.938	0	2.258
evgLocus_1394723	3.174	6.507	6.029	0	0	0	0	0	0	0	0	0	0	0	0	0	0	0	0	0	0	0	0	0
evgLocus_1394758	0	0.06	0	0	0	0.035	0	0	0	0	0	0	0	0.073	0	0	0	0	0.119	0.341	0.537	9.822	13.769	11.325
evgLocus_1394771	0	0.141	0	0	0	0.138	0.208	0	0	0	0.44	0	0	0	0	0	0	0	0	0.467	0	0	0	0
evgLocus_1394844	2.912	0.927	0	0	0	0	0	0	0	0	0	0	0	0	0	0	0	0	0	0	0	0	0	0
evgLocus_1394932	1.834	1.038	1.411	1.756	0.709	1.029	0	0	1.38	0	1.122	0.48	0	0.372	2.508	0	0.597	0.688	1.28	3.382	1.638	0.468	1.436	1.05
evgLocus_1394946	0	0	0	0	0	0	0	0	0	2.249	0	0	0	0	0	2.4	0	0	0	1.489	0	0	0	0
evgLocus_1395041	0.282	0	0	0.629	0	0.259	0.567	1.339	0.481	0.754	0.809	0.847	0	0	0	0	0	0	0.159	0.143	0.12	0	0	0
evgLocus_1395042	0.232	0	0	0.212	0	0	0	0	0	0	0	0	0	0	0	3.841	2.783	2.535	0	0	0.407	0.585	3.684	0.952
evgLocus_1395075	1.652	0	0.32	0	0.318	0	0	0	0	0	0	0	0	0.672	0	0	0	0	0.764	0	0	0	0	0
evgLocus_1395123	0.695	1.007	0.828	0.432	0.62	0.821	0.664	0.186	0.392	1.549	0.398	0.734	0.13	0.291	0.07	0.233	0.164	0.497	0.943	1.394	0.241	0.689	0.06	0.098
evgLocus_1395126	0.02	0.05	0.019	0.146	0.148	0.294	0.042	0	0	0	0	0	0	0.154	0.09	0.218	0.239	0.261	0	0.008	0	0.885	0.921	0.854
evgLocus_1395128	2.287	1.451	1.477	0	0	0	0	0	0	0	0	0	0	0.182	0	0	0	0	0	0	0	0	0	0
evgLocus_139513	13.452	16.974	15.669	11.113	10.119	9.906	17.017	17.302	19.187	21.117	23.64	23.454	12.268	16.388	14.975	34.668	33.327	40.229	25.084	18.274	18.256	19.409	18.434	22.48
evgLocus_1395135	0.232	0.685	0.282	0.812	0.613	1.115	0	0	0	0	0	0	2.854	3.252	1.856	0	0	0	1.29	2.226	0.333	0	0	0
evgLocus_1395140	6.378	4.402	5.436	0	0	0	0	0	0	0	0	0	0	0	0	0	0	0	0	0	0	0	0	0
evgLocus_1395149	5.129	0.302	0	0.307	0.303	0	0	0	0.392	0.444	0	5.377	1.422	0.327	0.622	0.269	0	0.889	0.367	0	0.287	0	0.311	0
evgLocus_1395164	0.111	0.201	0.301	0	0.096	0.104	0	0.146	0.38	1.158	0.469	0.268	0	0	0	0	0	0	0	0	0	0	0	0
evgLocus_1395166	0	3.828	0	0	0	0	2.642	0	0	0	0	0	0	0	1.856	0	0	0	0	0	0	0	0	0
evgLocus_1395172	0.343	3.224	8.549	0	0	0	0	0	0	0	0	0	0	0	0	0	0	0	0	0	0	0	0	0
evgLocus_1395191	2.449	11.383	23.729	0	0	0	0	0	0	0	0	0	0	0	0	0	0	0	0	0	0	0	0	0
evgLocus_1395198	0	0	0	0	0	0	0	0	0	0	0	0	0	0	0	0	0	3.136	0	0	0	0	0	0
evgLocus_1395204	0	0	0	0	0	0	4.856	0	0	0	0	0	0	0	0	0	0	0	0	0	0	0	0	0
evgLocus_1395306	239.279	253.701	159.108	6.745	0	1.158	1.134	0	0	0.579	5.679	1.637	0	0.418	0.401	0	0	0	0	0	0	0	0	0
evgLocus_1395307	4.514	24.589	28.639	0.395	0	0	0	0	0	0	0	0	3.215	0	2.397	0	0	0	0	0	0	0	0	0
evgLocus_1395314	1.572	0	1.599	0	0	0	0	0	0	0	0	0	0	0	0	0	0	0	0	0	0	0	0	0
evgLocus_1395368	0	0	0	0	0	10.684	0	56.082	36.905	0	0	0	0	0	0	0	0	0	14.556	0	0	0	0	0
evgLocus_1395416	3.426	1.078	1.1	0	0	0	0	0	0	0	0	0	0	0	0	9.522	8.985	9.591	0	0	0	0	0	0
evgLocus_139542	1.27	1.541	1.467	4.726	5.163	4.832	0.719	0.424	0.848	2.949	1.519	1.905	1.913	0.663	1.444	0.349	0.418	0.287	1.439	2.456	1.48	0	0	0
evgLocus_139550	5.774	5.964	6.001	8.64	8.095	5.809	6.198	6.576	6.948	5.427	5.239	5.673	8.893	6.55	8.977	6.525	7.261	6.542	8.176	7.961	8.365	7.168	7.943	6.956
evgLocus_1395508	1.642	1.954	2.389	0	0	0	0	0	0	0	0	0	0	0	0	0	0	0	0	0	0	0	0	0
evgLocus_1395517	0.867	1.138	0.574	0	0	0	0	0	0	0	0.099	0	0.06	0	0.03	0	0	0	0	0	0	0	0	0
evgLocus_1395526	2.025	5.974	10.346	0	0	0	0	0	0	0	0	0	0	0	0	0	0	0	0	0	0	0	0	0
evgLocus_1395534	5.723	4.372	2.963	0	0	0	0	0	0	0	0	0	0	0	0	0	0	0	0	0	0	0	0	0
evgLocus_1395549	0.494	0.121	0.414	1.741	1.647	1.029	0.304	0.066	0.101	0.121	0.128	0.113	13.57	8.539	8.064	0.749	0.5	0.2	8.414	2.947	4.839	0.117	0	0.183
evgLocus_1395580	0.826	6.185	7.882	0	0	0	0	0	0	0	0	0	0	0	0	0	0	0	0	0	0	0	0	0
evgLocus_1395584	55.812	68.409	71.517	0.878	1.366	0.977	1.453	1.392	1.417	2.222	2.769	3.443	0.29	0.345	0.281	0.058	0.134	0.105	0.387	0.491	0.324	2.316	2.883	2.258
evgLocus_1395596	1.048	8.784	17.39	0	0	0	0	0	0	0	0	0	0	0	0	0.022	0	0	0	0	0	0	0	0
evgLocus_1395599	0	0	0	0	0	0	0	0	0	0	0	0	0	0	0	5.135	6.201	4.53	0	0	0	0	0	0
evgLocus_1395632	1.149	3.022	4.345	0.102	0	0	0	0	0	0	0	0	0	0	0	0	0	0	0	0	0	0	0	0
evgLocus_1395637	1.683	1.592	1.279	0	0	0	0	0	0	0	0	0	0	0	0	0	0	0	0	0	0	0	0	0
evgLocus_139564	3.335	6.346	4.336	4.434	4.121	2.697	2.725	2.784	2.797	1.414	2.002	1.27	7.912	7.64	9.047	5.005	3.582	4.565	4.922	3.264	3.312	1.899	1.687	2.685
evgLocus_139566	0.474	7.263	2.539	2.656	3.427	2.481	1.01	0.676	0.557	0.121	0.043	0.282	0.871	1.09	1.474	0.298	0.067	0.105	1.27	0.808	1.009	0	0.024	0
evgLocus_139568	5.169	3.757	3.612	5.421	8.819	8.125	10.21	5.966	6.999	3.986	7.326	4.234	10.085	11.31	12.718	12.555	15.029	12.989	13.197	12.373	18.182	23.195	22.43	19.929
evgLocus_139572	15.9	13.972	15.048	8.37	9.085	8.082	12.368	14.703	11.479	10.424	10.521	12.405	10.406	10.356	11.956	11.18	9.835	10.462	13.227	9.165	11.029	9.757	12.609	11.716
evgLocus_139574	1.632	0.735	1.223	0.827	1.041	1.167	1.591	1.26	1.772	2.222	2.911	1.792	0.841	0.427	1.194	1.593	1.291	1.559	0.456	1.291	0.611	1.08	1.747	1.623
evgLocus_139576	11.981	10.074	11.634	6.68	8.442	8.765	6.087	8.353	7.897	5.293	7.553	6.026	4.937	6.904	6.53	7.652	9.656	10.872	7.015	7.612	7.883	7.441	5.443	5.04
evgLocus_1395795	6.842	18.918	26.485	0	0	0	0	0	0	0	0	0	0	0	0	0	0	0	0	0	0	0	0	0
evgLocus_1395796	1.169	1.43	0.846	0.117	0	0	0	0	0	0	0	0	0	0	0	0	0	0	0	0	0	0	0	0
evgLocus_139580	2.579	2.539	2.718	2.912	2.792	2.299	3.251	3.142	3.05	3.273	3.791	3.528	2.804	2.689	3.039	3.302	3.306	3.267	2.491	2.598	2.202	3.486	3.577	3.808
evgLocus_1395880	0	0	2.709	0	2.785	3.864	0	0	0	2.061	0	0	0	1.308	0	0	0	0	0	0	0	0	0	0
evgLocus_1395901	0	0	0	0	0	0	0	0	0	0	0	0	0	0	0	0	14.283	0	0	0	0	0	0	0
evgLocus_139601	10.076	9.832	10.412	11.296	11.655	10.346	11.262	11.124	11.593	9.333	9.115	11.078	11.778	10.865	10.752	17.036	15.305	16.36	10.359	10.266	10.215	13.763	16.138	14.291
evgLocus_1396010	2.106	3.395	3.743	1.427	2.002	0.562	3.735	4.269	1.481	1.67	3.635	2.314	0.811	1.844	0.291	0.756	1.463	0.279	1.042	0.927	1.342	0.768	0.873	3.393
evgLocus_1396085	0.897	0.584	0.893	0.073	0.295	0.147	0	0	0	0	0	0	0	0	0	0.065	0	0	0.278	0	0.352	0	0	0
evgLocus_139616	1.592	1.259	1.486	2.48	2.792	2.239	1.245	1.087	1.19	0.646	0.625	0.536	5.168	4.079	4.544	6.67	6.776	5.558	1.975	1.624	1.434	4.995	4.653	5.48
evgLocus_139619	0.363	0.332	0.273	0.256	0.266	0.268	0.194	0.491	0.253	0	0.312	0.085	0.28	0	0.502	0.124	0.172	0.07	0.576	0.364	0.389	0.182	0.132	0
evgLocus_1396218	0.655	0	0	0	1.3	1.236	0.899	1.936	0	0	0	0	0	0	0	0	0.537	0	0	0	0.583	0	0	0.964
evgLocus_1396231	0	6.598	0	0	0	0	0	0	0	0	0	0	0	0	0	0	0	0	0	0	0	0	0	0
evgLocus_1396245	3.194	2.206	2.718	0	0	0	0	0	0	0	0	0	0	0	0	0	0	0	0	0	0	0	0	0
evgLocus_1396278	0	0	0	4.646	0	0	5.465	0.08	0.139	0	0	0	0.17	0	0.06	0	0.045	0	0	0	0	0	0	0
evgLocus_13963	3.99	3.516	3.997	3.643	4.225	2.939	2.227	2.161	2.329	1.212	0.909	1.397	6.45	5.341	6.078	8.191	8.574	7.614	2.282	2.812	2.498	9.874	11.173	13.07
evgLocus_139632	100.631	13.619	39.22	14.479	0	24.911	55.907	131.454	65.027	264.674	179.921	460.746	17.987	38.744	0	10.78	0	27.929	0	53.437	36.65	35.592	32.598	0
evgLocus_1396374	5.784	12.34	84.421	0	0	0	0	0	0	0	0	0	0	0	0	0	0	0	0	0	0	0	0	0
evgLocus_1396409	18.54	22.182	13.769	0.673	0.31	0.19	0.194	0	0.228	0.269	0.099	0	0.27	0.218	0.13	0.116	0.216	0.244	0	0	0	0	0	0
evgLocus_1396449	0.655	1.833	0.621	0	0	0	0	0	0	0	0	0.268	0	0	0	0	0	0	0	0	0.194	0	0	0
evgLocus_139647	18.409	13.801	18.688	16.681	21.914	18.861	11.995	13.802	13.137	10.68	8.86	12.87	16.535	14.716	17.142	22.433	22.111	20.176	18.128	15.114	17.627	18.447	18.901	18.647
evgLocus_1396528	0	0	0	0	0	0	0	0	0	0	0	0	0	0	0	0	0	0	0	0	0	0	0	0
evgLocus_139657	15.568	16.45	13.826	7.909	7.423	6.18	9.366	7.783	11.353	1.522	2.258	2.272	13.37	13.09	14.945	12.555	8	7.352	5.934	8.888	8.735	14.544	13.494	14.657
evgLocus_139659	4.988	7.031	7.637	4.931	4.483	5.212	4.441	5.237	5.113	1.67	4.416	2.357	6.62	5.287	5.707	7.95	11.156	7.161	4.564	4.792	4.858	5.425	4.665	5.492
evgLocus_1396593	1.602	0.685	1.204	0.629	0.746	0.406	0.83	0.53	0.468	0.795	1.093	0.564	0.431	0.4	0.552	0.873	0.895	0.862	0.615	0.531	0.315	0.468	0.419	0.744
evgLocus_1396638	7.003	7.051	8.22	6.248	7.224	6.889	1.148	1.047	1.164	1.656	1.548	1.552	0.831	0.836	1.003	1.789	2.067	2.117	1.905	2.772	1.749	0.312	0.251	0.293
evgLocus_139665	17.391	37.826	18.077	20.156	59.037	17.227	51.909	0	0	0	36.191	0	37.336	0	18.947	30.063	94.891	117.621	0	37.183	17.081	49.499	0	30.986
evgLocus_1396689	12.212	11.141	12.387	14.735	14.957	13.354	14.153	12.768	16.529	14.316	11.131	17.471	12.739	11.41	14.805	12.642	14.261	11.003	12.334	12.627	12.01	15.259	17.513	20.551
evgLocus_1396706	0	0	0	0	0	0	0	0	0	0	0	0	0	2.008	0	0	0	0	0	2.115	0	0	0	0
evgLocus_1396749	1.179	1.169	1.674	1.814	1.839	2.835	1.024	0.729	1.962	1.697	0.611	0.508	1.012	1.108	0.732	1.331	2.463	1.437	2.421	2.479	1.971	2.797	3.565	1.721
evgLocus_1396776	0	0	0	0	0	0	0	0	0	30.8	0	0	0	0	0	0	0	0	0	0	0	0	0	0
evgLocus_1396803	1.511	2.186	1.834	1.939	1.883	2.351	4.566	4.11	3.227	8.821	11.188	8.354	0.361	0.563	0.331	0.08	0.082	0.061	2.878	5.442	5.228	0.013	0.084	0.012
evgLocus_1396832	0.202	0	0.376	0.183	0.377	0.19	0.277	0	0	0	0	0	0	0.209	0	0.335	0.321	0.366	0.228	0.206	0	0	0	0
evgLocus_1396836	0	0	0.404	0.995	2.002	1.59	2.366	0.305	0.253	0	0.312	0	0	0	0	0.182	0	0.2	0	0.222	0	0	0	0
evgLocus_1396852	0.443	0.383	0.451	0.776	0.724	0.484	0.498	0.424	0.544	0.175	0.284	0.226	0.591	0.518	0.502	1.498	1.298	1.394	0.486	0.713	0.426	0.468	0.574	0.537
evgLocus_139686	0.443	0	0.621	0	0.414	0	0	0	0.519	0.606	0	0.564	0	0	0.642	0	0	0	0	0.452	0	0	0	0
evgLocus_139687	0	0	0	9.943	0	0	0	0	0	0	0	0	0.741	0	0	0	0	0	0	0	0	0	0	0
evgLocus_139690	1.904	5.087	2.859	0.11	0.111	0.328	1.134	1.127	0.139	0.633	1.548	2.3	0.11	0.863	0.812	0	0	0	0	0.721	0.102	0	0	0
evgLocus_1396901	0	0.342	0	0.227	0	0.233	0	0	0	0	0.185	0.31	0.24	0.263	0.371	0.633	0.306	0.113	0.149	0.515	0.333	0	0.227	0.171
evgLocus_139705	51.368	49.612	74.254	5.78	5.2	6.051	16.173	13.444	12.454	25.292	40.281	38.484	14.632	16.161	12.628	19.342	18.059	18.712	48.968	44.549	38.649	25.211	28.866	28.13
evgLocus_1397075	229.455	208.572	223.741	132.627	128.776	133.813	196.428	194.509	130.649	34.975	73.107	39.528	388.11	338.064	291.488	148.935	282.964	213.595	128.447	146.251	170.816	6.088	9.223	3.783
evgLocus_139708	3.446	3.153	3.311	6.263	7.164	6.993	34.643	31.21	26.148	70.542	79.723	95.37	3.145	3.107	3.17	9.107	12.999	13.259	5.666	7.272	6.921	0.702	0.562	0.671
evgLocus_1397106	0.413	0.776	0.395	0.395	0.399	0	0	0.597	0	0.579	0	1.087	0	0	0.802	0.684	0.672	0.383	1.915	1.259	0.74	2.133	0	0
evgLocus_139712	0	0	0	3.987	0	0	3.763	0.093	0	0	0	0	0.491	0	0.07	0	0	0	0	0	0	0	0	0
evgLocus_1397144	0.282	0.524	0.527	0.9	0.259	0.389	0.194	0.199	0.329	0.377	0	0.691	2.003	0.736	0.692	1.178	0.567	1.411	0.972	0.143	0.5	0.715	0.514	0.378
evgLocus_1397167	0	0	0.498	0.497	0.997	0.959	0	0	0	1.454	0	0	0	0	0	0	0.418	0.479	0	1.038	0.453	0	0	0
evgLocus_139718	14.228	12.944	13.196	8.714	9.838	9.448	27.407	25.429	24.021	19.38	23.143	20.801	15.784	16.815	13.25	30.514	39.103	32.128	9.536	14.1	17.182	18.616	17.872	15.682
evgLocus_1397214	2.297	4.594	4.627	0	0	1.106	0	0	0	0	0	0	0	0	0	0	0	0	0	2.361	0	0	0	0
evgLocus_1397223utrorf	0.383	0.363	0.734	0	0	0	0	0	0.949	0	0	0.494	0.33	0	0	0	0	0	0.447	0	0	0	0	0
evgLocus_139725	7.638	7.857	8.85	11.267	12.49	11.012	6.378	6.854	6.062	5.158	6.261	6.675	5.689	6.668	7.232	9.456	9.768	11.969	9.02	8.888	8.522	8.547	9.187	7.176
evgLocus_1397272	3.396	2.891	3.593	3.621	3.782	3.354	3.141	3.447	3.341	2.289	2.116	2.794	4.326	4.26	3.721	6.27	6.089	5.741	3.185	3.129	3.294	8.014	8.087	9.116
evgLocus_1397281	0	1.924	1.279	0	0	0	0	0	0	0	0	0	1.122	0	0.481	0	0	0	0	0	0	0	0	0
evgLocus_1397282	9.552	8.411	7.063	0.388	0.059	0	0	0	0.013	0	0.426	0.409	0.15	0.036	0.05	0	0.022	0	0	0	0	0	0	0
evgLocus_1397339	5.985	5.581	6.847	4.338	4.114	4.564	3.141	3.54	2.531	2.815	3.578	2.695	8.092	5.714	5.898	8.249	8.343	7.718	6.589	6.202	6.098	8.729	7.632	6.505
evgLocus_1397376	0	2.76	0.931	0.958	0	1.781	0	0	0	1.401	0	0	0	0	0	0	0	0	0	0	0	0	0	0
evgLocus_1397379	0	0.181	0.677	0.373	0	0	0	0	0.24	1.091	0	0.748	0	0	0	0	0	0	0	0.8	0.176	0.26	0.191	0
evgLocus_139738	1.34	0.554	0.113	0.439	0.886	0.778	0.332	0.663	0.557	1.131	0.17	0.593	1.152	0.382	0.241	0.604	0.388	0.331	0.417	0.737	0	0.299	0.443	0.33
evgLocus_139742	4.373	3.979	4.355	7.85	6.182	6.362	13.572	14.239	14.82	9.804	8.562	7.465	6.83	4.815	6.62	9.172	10.119	10.227	5.021	5.07	5.7	10.459	9.738	12.765
evgLocus_1397424	9.875	4.735	6.659	7.623	11.197	9.085	10.625	9.811	9.15	8.04	5.992	5.645	5.318	3.506	2.417	5.463	6.656	5.854	11.431	6.915	5.996	5.724	7.345	6.529
evgLocus_1397445	6.187	0	0	0	0	0	0	0	0	0	0	0	0	0	0	0	0	0	0	0	0	0	0	0
evgLocus_139747	0.524	0.806	0.329	0.322	0	0.32	0.719	0	0	0	0	0	0.651	0	0.853	0	0.142	0	0	0	0	0	0	0
evgLocus_1397474	4.706	16.238	45.286	0	0	0	0	0	0	0	0	0	0	0	0.03	0	0	0	0	0	0	0	0	0
evgLocus_1397561	1.159	0.614	0	1.99	1.041	1.331	2.891	2.652	0.848	0	0	1.2	0.391	0	0.231	0.4	0.507	0.688	1.369	0.966	0.37	0.065	1.22	0.33
evgLocus_1397609	8.111	7.303	4.467	4.485	4.483	2.394	3.514	0.742	4.594	8.727	8.718	8.919	1.733	2.035	2.467	0.844	0.828	3.354	1.786	2.606	1.369	0.663	1.531	0
evgLocus_1397653	1.179	1.531	1.119	6.804	1.322	1.314	0.318	0.331	0.848	0.323	2.456	0.593	1.723	3.625	3.681	0.786	1.709	1.951	1.627	1.925	4.192	0.598	1.113	0.976
evgLocus_1397667	1.36	1.682	1.035	1.054	0.894	1.193	17.709	14.146	10.429	54.651	40.153	65.41	0.571	0.382	0.883	0.145	0.082	0	4.545	6.028	6.153	0.026	0.036	0
evgLocus_1397718utrorf	0	0	1.646	0	1.101	1.055	0	0	0	0	0	0	0	0	1.083	0	0.918	0.531	0	0	0	1.457	0	0
evgLocus_1397719	0.353	0.443	0.517	0.249	0.458	0.328	0.194	0.186	0.316	0.283	0.398	0.085	0	0.145	0.341	0.175	0.052	0.314	0.476	0.372	0.139	0.351	0.562	0.659
evgLocus_1397735	0.252	0	0	0	0.465	0	0	0	0.304	0	0	0	0.451	0	0	0	1	1.141	0	0.507	0	0.312	0	0
evgLocus_1397755	0	0	6.414	0	0	0	0	0	0	0	0	0	0	0	0	0	0	0	0	0	0	0	0	0
evgLocus_1397788utrorf	0.181	0.332	0.169	0.322	0	0.251	0	0.239	0	0.364	0	0.212	0.17	0.091	0.09	0	0.075	0.078	0.308	0.095	0.083	0.338	0.167	0.244
evgLocus_1397817	0.514	0.554	0.47	0.732	0.554	0.467	0.415	0.278	0.228	0.135	0.88	0.24	0.1	0.318	0.301	0.509	0.813	0.096	0.695	0.515	1.342	0.768	0.921	0.268
evgLocus_1397820utrorf	1.542	1.219	2.285	1.222	1.847	1.426	1.204	1.538	2.101	0.296	0.98	0.819	0.601	0.227	0.642	0.735	1.589	1.812	2.272	0.673	0.972	1.392	0.622	0.305
evgLocus_1397843	0	0	0	0	0	0	0	0	0	0	0	0	0	0	0	0	0	0	0	0	0	1.821	0.813	0.403
evgLocus_1397861	0	0	0	2.209	0	0	0	0	0	9.777	0	0	0	0	0	0	0	0	0	0	0	0	0	0
evgLocus_1397877	0	0	0	0	0	0	0	0	0	0	0	0	0	0	0	0	0	0	0	0	0	0	0	0
evgLocus_13979	0	0	0	0	0	0	0	0	0	0	0	0	0	8.167	0	0	7.141	0	10.766	0	15.461	0	0	0
evgLocus_1398031	4.927	2.518	3.762	0	0	0	0	0	0	0	0	0.226	0.17	0	0	0	0.149	0	0	0.182	0	0.234	0.335	0
evgLocus_1398041	1.673	1.763	1.702	1.814	2.282	1.668	1.19	1.419	1.164	2.061	1.874	2.216	2.273	2.98	2.658	3.179	3.149	3.284	2.034	2.321	2.137	2.589	2.919	2.819
evgLocus_1398054utrorf	4.605	6.356	4.43	1.353	0	1.66	1.951	1.008	1.329	1.98	2.158	4.615	1.252	0	0	0	1.149	1.977	2.064	2.178	2.535	0	0.347	0.5
evgLocus_1398060	0	0	0	0	0	0	0	0	0	0	0	0	0	1.208	0	0	2.06	0	0	0	0	0	0	0
evgLocus_13981	22.369	23.965	22.817	21.7	22.616	19.604	10.238	10.355	10.948	22.06	13.176	19.446	22.263	28.451	21.114	12.373	10.261	12.44	43.371	30.6	37.668	6.726	6.412	7.908
evgLocus_1398108	0	0	0	0	0	0	0	0	0	0	0	0	0	0	0	0	0	0	0	0	0	0	0	0
evgLocus_1398111	0	0	0	0	0	0	74.446	0	0	0	0	0	0	0	0	0	0	0	0	0	0	0	0	0
evgLocus_1398154	2.237	6.89	16.713	0	0	0	0	0	0	0	0	0	0	0	0	0	0	0	0	0	0	0	0	0
evgLocus_1398189	2.721	9.409	4.477	1.01	0.628	0.648	1.812	1.657	1.164	3.165	3.606	2.822	3.315	6.94	3.691	0.015	0.015	0.035	0.833	2.083	1.277	0	0.012	0
evgLocus_1398260	3.224	4.181	2.436	0.6	0.399	0.199	0	0	0.253	0	0	0	0	0	0	0.538	0	0.784	0.248	0	0	1.366	0.203	2.075
evgLocus_1398282	2.983	1.632	3.875	49.435	61.083	51.879	27.255	27.192	27.097	5.616	6.815	7.649	3.465	4.397	2.818	0.255	0.455	0.122	3.016	1.98	1.351	0	0.012	0.024
evgLocus_1398300	8.252	7.565	9.067	9.284	9.75	8.376	7.512	7.928	8.366	7.326	7.128	8.538	13.721	12.518	12.829	18.025	17.798	20.001	7.164	6.503	6.079	15.194	15.037	16.353
evgLocus_1398345	0	0.534	0	0	0	0	0	0	0.721	0.808	0	0	0	0.554	0	0.931	0	0	0	0	0	0	0	0
evgLocus_1398535	2.438	3.909	4.007	0.161	0.177	0.13	0.055	0.08	0.266	0.067	0.071	0.127	0.3	0.79	0.963	0.291	0.097	0.261	0.169	0.016	0	0.546	1.208	1.538
evgLocus_1398554	22.409	58.507	80.641	0	0	0	0	0	0	0	0	0	0	0	0	0	0.075	0	0	0	0	0	0	0
evgLocus_1398672	2.509	1.692	1.514	0.585	0	0	0	0	0	0	0	0.395	0	0	0	0	0	0	0	0	0	0	0	0
evgLocus_1398691	127.907	135.317	122.4	197.85	160.876	164.731	328.344	385.32	441.053	101.665	104.286	131.694	316.303	267.708	317.847	181.995	274.547	210.337	176.323	202.27	205.625	783.515	745.484	806.785
evgLocus_1398698	14.711	15.513	14.945	14.998	13.893	13.657	12.59	12.715	14.82	10.909	8.689	11.544	17.827	17.078	16.981	18.825	20.626	17.231	14.884	16.524	14.073	18.941	19.451	22.711
evgLocus_1398726	51.429	52.745	52.152	31.745	30.674	32.552	52.697	47.544	55.396	88.131	79.709	89.132	23.455	21.284	22.588	16.308	13.813	16.238	29.391	31.4	24.983	11.448	11.855	15.902
evgLocus_1398727	1.441	1.511	5.051	0	0	0	0	0	0	0	0	0	0	0	0	0	0	0	0	0	0	0	0	0
evgLocus_1398742	0.242	0.302	0.376	1.156	1.381	1.063	1.799	1.869	2.076	1.441	1.562	1.679	0.29	0.354	0.361	0.327	0.276	0.261	0.397	0.776	0.583	0.117	0.167	0.073
evgLocus_1398759	0	1.148	3.471	2.392	0	0	0	0	1.62	0	0	0	0	0	0	0	0.955	0	0	0	0	0	0	0
evgLocus_139878	0	0	0	0	0	0	4.358	0	0	0	0	0	0	0	0	0	0	0	0	0	2.822	0	0	0
evgLocus_1398794	0	0	0	0	0	0	0	0	0	0	0	9.413	0	0	5.627	0	0	5.767	0	0	0	0	0	0
evgLocus_1398806	22.419	36.527	82.512	0	0	0	0.221	0	0	0	0	0	0	0	0	0	0	0	0	0	0	0	0	0
evgLocus_1398807	165.229	526.935	742.497	0.315	0.162	0.475	0.941	0	0	0	0	0	0.16	0	0.502	0	0.134	0	0	0	0	0	0	0
evgLocus_139895	36.083	18.082	38.768	69.628	68.934	72.944	49.349	51.428	42.183	42.907	52.69	47.191	21.753	11.428	14.845	5.521	11.291	5.837	29.986	67.426	36.095	41.355	35.971	37.454
evgLocus_13991	1.592	1.904	1.731	1.244	1.226	1.858	2.31	1.936	2.341	2.061	1.42	1.764	2.644	3.443	2.588	3.361	4.313	3.633	1.31	1.616	1.49	2.212	2.416	2.966
evgLocus_1399134	1.118	1.189	0.856	0.08	0	0	0	0	0	0	0	0	0	0	0	0	0	0	0	0	0	0	0	0
evgLocus_1399228	0.856	0.816	2.069	0	2.489	0.804	0.595	2.466	2.708	0.606	0.653	0.564	2.223	0.427	0	0.356	3.134	0	3.493	2.194	0.379	0	0.419	0
evgLocus_1399236	5.975	0	3	6.167	1.019	1.91	4.178	9.108	1.38	1.495	8.235	1.454	11.157	4.896	3.902	5.79	3.306	8.694	1.201	1.022	0.907	5.295	5.335	0
evgLocus_139925	0.252	0.473	0.245	1.661	1.433	0.709	0.346	1.79	0.304	4.188	0.383	0.649	0	0	0.251	0.211	0	0	0.298	0.523	0	0	0.73	0
evgLocus_1399265	0	0	0	0	0	0	0	0	0	0	0	0	0	0	0	0	0	0	0	0	0	0	0	0
evgLocus_139927	0	0	11.22	0	0	0	0	0	0	0	0	0	0	0	0	0	0	0	0	0	0	0	0	0
evgLocus_1399343	1.239	1.249	1.147	1.566	1.979	1.435	2.214	2.347	1.747	2.33	1.704	2.018	1.853	1.79	1.916	2.044	2.149	1.324	2.62	2.4	2.656	0.911	1.4	1.477
evgLocus_1399353	3.154	3.536	4.138	1.939	1.802	2.031	2.49	2.585	2.202	4.188	4.629	2.949	1.102	1.054	0.722	1.353	1.903	1.821	0.943	2.036	1.221	0.676	0.682	0.854
evgLocus_1399391	0.655	0	0	1.953	1.3	1.85	2.712	0	0.861	0	0	0.903	1.082	0.645	1.264	2.168	2.142	0.619	3.076	0.665	1.175	0.859	2.01	1.916
evgLocus_1399429	0.675	1.854	0.658	0.212	0.65	1.089	1.134	0.968	0.683	3.663	0.852	1.03	0.791	1.354	0.231	0.8	0.948	0	0.933	0.958	0.315	1.041	0.323	0.635
evgLocus_1399452	1.663	2.71	1.542	1.814	1.832	3.483	3.085	3.076	3.417	6.02	4.629	5.165	2.023	0.99	0.812	1.186	1.321	1.498	2.967	4.444	4.599	0.598	0.646	0.317
evgLocus_1399512	0.715	0.322	0.433	0.402	0.318	0.657	0.429	0	0.544	0.35	0	0.198	0.671	0.654	0.391	0.851	0.597	0.749	1.091	0.618	0.157	1.197	0.443	0.122
evgLocus_139953	14.137	18.072	15.923	17.054	15.223	16.57	15.91	21.014	19.68	12.861	12.622	12.108	35.173	32.848	32.006	36.312	45.722	38.391	16.68	18.156	20.051	49.499	48.173	49.926
evgLocus_139957	0	0	15.321	0	0	0	0	0	0	0	0	0	0	0	0	0	0	0	0	0	0	0	0	0
evgLocus_139958	2.227	1.481	1.025	4.529	6.345	7.416	7.429	6.881	4.366	9.064	11.401	8.072	1.773	2.398	2.618	1.738	1.194	2.282	9.694	6.67	8.318	0.247	0.12	0.171
evgLocus_1399594	25.906	23.925	26.974	33.105	29.662	28.593	31.889	34.166	35.754	22.275	21.979	22.198	44.416	34.874	43.25	32.377	37.946	34.558	21.145	23.645	22.965	57.851	48.269	56.724
evgLocus_13996	1.32	1.048	1.42	1.302	0.783	1.08	0.761	0.689	0.911	2.007	1.761	1.524	0.391	0.509	1.013	0.866	0.724	0.906	1.052	0.776	0.842	1.366	0.933	0.378
evgLocus_1399617	0.373	0.675	0	0.337	0.222	0.112	0.332	0.172	0.139	0	0.185	0.452	0.12	0	0	0.102	0.291	0.444	0.417	0.372	0.111	0.156	0.227	0.171
evgLocus_1399647	3.708	1.773	2.709	3.168	2.268	0.873	9.657	8.101	5.354	9.266	12.977	7.465	2.394	2.798	1.805	5.034	9.865	4.8	3.81	1.909	6.255	3.629	3.242	3.356
evgLocus_1399685	0	0	0.292	0	0.288	0.277	0.415	0.424	0.367	0.835	0.454	0.381	0.27	0.618	0	0.255	0.731	0.558	0	0	1.073	0	0	0.842
evgLocus_1399686	2.388	3.082	3.151	2.363	4.011	3.12	4.413	2.4	1.392	4.404	3.663	2.427	0.821	1.453	1.474	2.4	3.254	3.598	5.16	4.167	1.758	2.042	2.763	3.234
evgLocus_1399698	0.242	0	0.226	0.11	0.111	0	0	0	0	0	0.17	0	0.26	0.254	0.12	0.306	0.478	0.662	0	0.127	0.213	1.067	0.108	0.818
evgLocus_1399707	1.411	1.35	0.649	1.339	2.245	1.755	0.858	0.65	0.658	0.337	0.369	0.31	0.831	0.154	0.431	0.4	0.09	0.261	2.213	0.879	0.814	0.065	0.167	0
evgLocus_1399761	22.147	20.197	13.845	0.373	0.015	0.225	0.083	0.08	0	0	0.483	0.212	0.16	0	0.02	0	0	0	0	0	0	0	0	0
evgLocus_1399786	0	1.148	1.157	0	0	0	1.605	0	0	0	0	0	0	0	1.123	0	0	0	0	0	0	0	0	0
evgLocus_1399804	0	0	0	0	0	0	3.86	1.352	0	0.66	0	0.621	0	0.936	0	0.386	0.761	0.436	0	0	0	1.808	0.467	0
evgLocus_139982	0.091	1.209	0.734	0.117	0.118	0.328	2.615	2.148	1.152	1.697	1.462	1.044	0.3	0.091	0.742	16.512	12.096	16.883	21.8	26.148	28.869	0.221	0.156	0.415
evgLocus_1399823	1.844	1.712	0	1.068	1.293	1.919	4.745	0.65	0.278	1.576	0.682	0.861	0.421	0	0	0	2.037	0.209	0.268	0	0	0.299	0	0
evgLocus_1399839	5.33	4.704	5.935	0.9	1.462	1.34	1.674	0.888	0.645	0.983	1.264	1.595	1.012	1.463	1.354	2.146	1.664	2.178	1.191	1.568	1.194	1.275	1.292	1.428
evgLocus_1399933	0	1.561	1.589	0.629	0.945	0.622	0.457	0	0.405	0.929	0	0.423	0.881	0.336	0.642	0.276	0.537	1.533	1.151	0.341	0.296	0.859	0.323	0.464
evgLocus_1399966	0.494	0.826	0.536	1.983	1.403	1.979	0.789	0.451	0.709	0.444	1.193	0.691	0.461	0.082	0.502	0.618	0.396	0.749	0.466	1.584	0.065	0.715	0.526	0.83
evgLocus_1399972	0.867	0.796	0.31	0.973	1.736	1.245	0.65	0.703	1.291	0.067	1.434	0.522	0.3	0.291	0.14	1.673	1.545	1.254	2.421	1.077	0.87	1.21	0.132	1.733
evgLocus_139998	3.486	4.301	0.875	0	3.545	0.83	1.217	0	0	3.906	1.42	2.512	0	0	0.853	0	2.888	5.053	0	0	3.155	1.158	1.842	6.578
evgLocus_1399986	3.607	3.546	4.195	3.819	3.782	3.846	3.763	3.155	4.037	4.781	3.677	5.8	8.843	7.513	8.405	4.655	4.798	4.016	4.703	4.84	5.015	4.995	4.606	5.211
evgLocus_140001	0.534	0.212	0.423	1.361	0.414	0.838	0.208	0.411	0.342	0	0	0	0.29	0.718	0.15	0	0	0.07	3.334	0.697	0.944	0	0.072	0
evgLocus_1400018	0	0.242	0	0	0.244	0.735	0	0	0.304	3.582	1.548	2.766	0.13	1.108	0.913	0	0	0.122	2.441	0.539	1.175	0	0	0
evgLocus_1400040	3.738	4.533	3.527	3.322	2.452	2.999	4.233	4.614	3.392	3.65	6.091	3.203	2.504	1.59	1.565	2.873	4.858	2.561	1.905	3.866	1.804	3.525	3.074	2.721
evgLocus_1400069utrorf	0	0	0	0	0	0.372	0	0	0	0	0	0	0	0.799	0.381	0.989	0	1.106	0	0	0.703	0	0.778	0
evgLocus_1400089	0	0	0	0	0	0	0	0	0	0.66	0	0	0	0	0	0	1.142	0	0.546	0	0.416	0	0	1.342
evgLocus_1400126	0.343	0.262	0.132	0	0	0.268	0.194	3.354	0	0.189	0.412	0.437	0	0	0.281	0	0	0.131	0.496	0.855	0.25	0.729	0.263	1.086
evgLocus_1400214	0	12.753	0	0	3.302	0	0	0	4.746	4.983	0	0	9.003	0	0	0	13.014	6.272	0	3.161	2.822	4.163	3.601	0
evgLocus_1400305	1.804	3.002	2.596	1.639	0.451	0.605	0.443	0	0.38	0.444	0.241	0.198	0.15	0.336	0.792	0.138	0.918	0.148	1.31	1.497	1.591	0.416	0.299	0.452
evgLocus_1400309	0	0	0	0	0	0	0	0	0	0	0	0	0	0	0	0	0	0	0	0	0	0	0	0
evgLocus_1400373	0	0.665	0.339	1.353	0.34	0	0	0.504	0.443	0	0	0	0.621	0	0.692	0.589	0.575	0	0	0	0	0	0.347	0
evgLocus_1400383	0	0	0	0	1.647	0	0	0	0	0	0	2.413	0	0	0	0	0	0	0	0	0	0	0	0
evgLocus_1400406	0	0	0	0	0	0	0	0	0	0	0	0	7.722	0	0	0	0	0	0	0	0	0	13.889	0
evgLocus_1400426	1.451	1.179	1.637	10.682	33.607	21.428	6.876	10.209	5.759	3.178	3.72	3.429	1.833	2.689	1.324	0.444	0.612	0.732	41.347	32.422	64.298	0.117	0.132	0.317
evgLocus_1400439	25.553	39.367	29.438	5.297	2.201	3.518	4.524	3.354	1.721	6.074	4.543	8.933	41.081	44.685	40.753	6.176	1.918	5.636	13.127	12.46	11.594	0.429	0.61	0.354
evgLocus_1400479	7.738	6.689	8.051	0.849	1.322	0.674	0.802	1.591	1.911	0.391	0.426	0.268	0.991	0.618	0.431	0.975	0.522	0.462	1.578	0.665	0.712	0	0	0
evgLocus_1400487	15.225	0	0	0	0	0	0	0	0	0	0	0	0	0	0	0	6.53	3.955	0	0	0	5.217	0	0
evgLocus_1400579	5.088	4.543	4.486	15.488	12.896	13.242	3.182	3.593	3.911	0.162	0.341	0.635	13.009	13.899	13.872	16.534	27.543	21.988	4.723	3.707	5.542	25.055	19.846	23.163
evgLocus_1400587	41.997	38.239	43.001	78.092	62.538	60.169	23.09	27.1	31.678	6.101	8.476	9.681	347.319	244.416	312.612	438.781	474.754	399.418	95.921	84.679	98.366	256.107	237.386	224.575
evgLocus_1400605	1.894	1.209	2.173	1.99	2.674	0.804	2.2	3.208	1.354	1.764	3.819	2.145	1.642	1.817	1.996	2.066	1.395	3.833	0.833	2.812	2.831	1.106	1.603	1.977
evgLocus_1400668	6.832	19.522	10.308	0	0	0	0	0	0	0	0	0	0.05	0	0	0	0	0	0	0	0	0	0	0
evgLocus_1400800	2.761	4.876	1.524	3.424	3.819	3.336	19.673	15.923	13.428	18.922	26.068	22.918	0.341	0	0.772	0.662	0	0	0	1.212	0	0	0	0
evgLocus_1400846	0	10.537	2.097	0	0	0	0	0	0	3.259	0	0	3.095	6.014	2.036	1.702	1.731	2.065	0	0	0	2.771	0	0
evgLocus_1400882	10.58	10.547	9.828	0	0	0	0	0.451	0	0.889	0	0.409	0	0	0	0	0	0	0	0	0	0	0.311	0
evgLocus_1400988	0.222	0.383	0.339	1.31	1.979	1.513	0.138	0.08	0.063	4.121	2.513	3.189	0.02	0	0.04	0.967	1.612	1.986	0.089	0.23	0.074	0	0	0.024
evgLocus_1400992	2.368	2.609	1.975	2.429	3.169	3.855	0.457	0.451	0.443	1.481	1.363	1.99	4.947	4.96	5.908	11.013	10.052	8.711	8.474	9.038	8.318	0.533	0.933	0.354
evgLocus_1401021	0	0	0.451	0.454	0	0.441	0	0	1.19	0	0	0	0.401	1.399	0.903	1.549	0.761	1.742	1.627	0.475	0	0	0.467	1.342
evgLocus_140106	3.043	17.357	24.35	0	0	0	0	0	0	0	0	0.226	0.18	0.79	0.281	0	0	0	0	0	0	0	0	0
evgLocus_1401074	1.209	0.222	2.521	6.08	4.306	4.261	2.656	3.049	1.747	6.626	4.671	3.048	0.661	1.235	0.943	0	0.194	0.662	1.945	1.727	0.213	0	0	0
evgLocus_1401108	0	0	1.289	0	0	0	0	0	0	0	0	0	0	0	0	0	0	0	1.538	0.665	2.341	0	0	0
evgLocus_140112	7.95	4.936	6.433	1.383	0.79	0.536	11.926	9.334	12.618	21.871	30.498	19.87	0.651	0.2	0.281	4.99	3.157	2.962	2.084	5.188	2.554	5.451	4.785	5.711
evgLocus_1401137	2.277	1.712	2.257	1.149	1.041	0.787	0.457	0.822	0.848	0.108	0.114	0.169	2.183	2.471	2.748	3.782	3.858	3.877	0.804	0.673	0.648	2.446	2.548	2.636
evgLocus_140118	0	0	0	0	0	0	0	0	0	0	8.022	0	0	0	0	0	0	0	0	0	0	0	0	0
evgLocus_1401247	0.302	0.272	0.367	0.358	0.635	0.182	0	0.133	0.114	0.269	0	0.127	0.29	0.209	0	0.495	0.396	0.087	0.109	0.404	0	0.13	0.179	0
evgLocus_1401272	2.287	5.561	14.823	0	0	0	0	0	0	0	0	0	0	0	0	0	0	0	0	0	0	0	0	0
evgLocus_140140	7.859	5.117	8.531	4.631	4.195	5.108	30.105	37.918	34.513	3.286	4.515	6.421	9.715	8.212	11.093	18.221	19.439	14.853	6.737	4.412	5.755	14.271	15.037	11.789
evgLocus_140143	0	0	0	0	0	0	0	0	0	0.768	0	0.706	0	0	1.344	0.233	0	0	0	0	0	0	0	0
evgLocus_140144	6.882	10.335	16.205	3.585	4.742	6.621	4.828	5.29	4.86	5.252	13.446	0	8.162	6.759	6.76	2.859	8.589	8.964	5.547	9.442	6.246	10.719	4.976	7.054
evgLocus_1401495	0.101	0.373	0.094	1.002	0.739	0.372	0.138	0	0.114	0	0	0.24	0.29	0.745	0.893	0.167	0	0.096	0.814	0.206	0.629	1.405	1.842	0.818
evgLocus_1401518	0	0	0.103	0	0	0	0.152	0.875	0.987	0.714	0.937	1.693	0	0	0.211	0.182	0	0.287	0	0	0	0	0	0
evgLocus_140154	9.653	9.056	10.092	10.023	10.621	11.107	9.366	8.326	8.961	4.619	6.773	5.673	7.952	8.048	6.931	9.245	11.238	9.434	9.972	10.939	10.456	9.874	10.372	11.813
evgLocus_140155	0.131	0.393	0.395	1.156	1.558	1.711	0.18	0	0.063	0.175	0.327	0.127	0.28	0.518	0.602	1.28	0.836	1.673	4.237	5.078	6.44	0.377	0.203	0.378
evgLocus_140162	7.96	8.25	9.405	6.511	5.761	5.437	7.166	5.621	5.164	4.781	5.339	5.814	2.454	2.98	2.417	1.797	2.209	2.108	2.044	2.368	2.526	0.208	0.275	0.22
evgLocus_1401621	0.091	0	0.085	0	0	0.086	0	0	0	0	0	0	0.621	0.291	0	0.233	0.149	0.584	1.042	0.745	0.241	0	0.167	0
evgLocus_1401765	0	0.272	0	0	0.554	0.545	0	0	0	0.404	0	0.381	0.26	0	0	0.24	0	0.27	0	2.392	0	0	0	0
evgLocus_1401793	0	0	0	0	0	0	0	0	0	0	0	0	0	0	0	13.741	9.462	5.776	0	0	0	0	0	0
evgLocus_1401808	0	0	0	0	0	0	0	1.153	0	0	0	0	0	0	0	0	0.634	2.221	0	0	0	0	0	0
evgLocus_14020	3.426	3.496	1.749	0	1.81	1.66	0	5.383	2.519	2.693	0	0	0	0	0	0	1.433	0	0	1.766	1.564	2.303	0	0
evgLocus_1402010	0.907	2.861	4.101	0	0	0	0	0	0	0	0	0	0	0	0	0	0	0	0	0	0	0	0	0
evgLocus_1402013	0.705	1.038	0.79	0	0	0	0	0	0	0	0.199	0	0	0	0	0	0	0	0	0	0	0	0	0
evgLocus_1402063	0	0	0	5.385	0	0	0	0	0	0	0	0	0	0	0	0	0	0	0	0	0	0	0	0
evgLocus_1402099	3.92	3.979	2.934	1.207	1.507	0.951	2.393	1.617	1.177	3.596	2.74	3.81	1.683	1.998	1.946	2.648	3.41	2.788	1.627	0.808	1.258	1.587	1.424	1.379
evgLocus_1402116	1.391	0.836	1.43	0.505	0.613	1.141	1.121	2.426	1.785	4.148	1.235	2.272	2.093	1.626	2.076	1.848	2.291	1.394	0.873	2.685	0.463	1.08	1.579	0.94
evgLocus_1402125	0.998	2.498	2.859	1.888	1.581	1.858	3.652	3.301	2.873	6.922	4.018	3.867	0.881	1.681	1.294	4.415	4.836	4.608	1.538	1.014	2.073	4.696	2.249	2.343
evgLocus_14022	1.854	1.934	2.398	5.611	5.761	4.719	1.619	1.657	1.506	0.646	1.164	1.143	1.302	1.481	1.013	1.673	2.075	2.23	5.309	6.48	3.757	0.325	0.191	0.22
evgLocus_1402318	0.252	0	0.245	0	0	0	1.051	0	0.304	0	0.383	0	0	0	0	0	0	0	0.585	0	0	0.65	0	0.354
evgLocus_1402394	9.451	9.671	7.223	0.124	0	0.156	0.111	0.08	0	0.081	0.114	0.071	0	0	0.06	0.022	0.09	0	0.03	0.111	0	0.065	0.024	0.11
evgLocus_1402421	2.761	2.206	1.815	0.022	0	0.017	0	0	0	0	0.227	0.056	0	0	0	0	0	0	0	0	0	0	0	0
evgLocus_1402434	0.151	0	0	0	0.281	0	2.31	2.943	1.253	0.822	1.122	1.496	0	0	0	0	0	0	0	0	0	0	0	0
evgLocus_1402570	0.161	0	0.15	0.146	0	0	0	0	0.759	0.215	0.241	0	0.15	0	0.321	0.269	0.134	0.148	0.189	0	0	0.208	0.156	0
evgLocus_1402595	2.056	0.665	0.677	0	0.687	0	1.909	0	0	0	1.093	0	1.142	0	0	1.717	0	1.315	1.627	0.705	0	0	0	0
evgLocus_1402601	0.564	1.592	1.354	0	0	0	0	0	0	0	0	0	0	0	0	0	0	0	0	0	0	0	0	0
evgLocus_1402615	0.071	0.181	0.254	0.117	0.185	0.061	0	0	0.076	0	0	0.085	0.28	0	0.201	1.069	1.358	1.516	0.238	0.143	0	0.273	0.179	0.183
evgLocus_1402719	2.469	2.287	2.502	3.658	4.579	2.965	15.523	16.612	17.187	6.262	7.88	8.594	6.159	5.45	5.988	5.754	6.082	5.845	3.036	4.84	3.821	4.189	3.996	4.76
evgLocus_1402759	0.524	0.312	0.254	0.307	0.436	0.32	0.429	0.146	0.24	0.04	0.298	0.254	0.14	0.218	0.652	0.466	0.306	0.279	0.595	0.539	0.157	0.481	0.311	0.464
evgLocus_1402836	0	6.598	12.829	0	0	0	0	0	0	0	0	0	0	0	0	0	0	0	0	0	0	8.599	0	0
evgLocus_1402882	24.223	18.727	22.131	10.082	10.134	9.465	19.922	21.823	16.845	16.43	19.906	13.421	11.347	9.348	10.893	14.192	14.977	14.112	10.845	9.244	11.011	7.792	7.728	6.383
evgLocus_1402909	2.6	2.972	1.317	0	0	0	0	0	0	0	0	0	0	0	0	0	0	0	0	0	0	0	0	0
evgLocus_1402981	13.573	9.691	14.108	17.625	19.743	14.876	15.108	16.745	17.87	10.356	13.219	11.995	12.278	10.238	13.019	10.504	12.111	11.011	17.404	14.282	18.496	12.424	14.235	14.913
evgLocus_1403016	0.272	3.173	1.42	0.117	0.118	0.061	7.54	4.534	3.189	2.667	8.263	2.004	0.13	0.282	0.13	0	0.157	0	0	0.071	0	0	0	0
evgLocus_1403040	3.305	2.085	3.188	0.702	0.355	1.374	2.034	2.625	1.38	1.549	1.675	0.48	1.292	1.49	1.434	0.306	0.298	1.028	0.427	0.753	0.981	0	0	0.525
evgLocus_1403063	0.826	0.252	0.339	0.497	0.251	0.674	0.498	0.119	0.215	0.242	0.128	0.437	0	0.291	0.271	0.458	0.44	0.253	0.208	0.65	0.157	0.117	0.251	0.488
evgLocus_1403071	0	0	0.433	0.863	0.436	1.253	0	0.65	0	1.266	0	0	1.542	0.445	1.304	0.371	0	0.418	0	0	0	1.73	0	0
evgLocus_1403098	13.099	12.662	12.387	15.73	13.627	13.925	37.783	44.932	47.207	28.645	28.34	37.284	38.988	30.741	37.052	44.415	43.632	45.569	17.801	15.946	15.147	34.955	29.787	38.003
evgLocus_1403104	0.998	0	1.27	0	0	4.011	0	0	0	0	0	0	0	0	0	0.829	1.552	2.152	14.159	11.993	15.943	168.505	203.675	194.31
evgLocus_1403114	368.586	355.957	353.045	312.75	323.015	388.525	271.745	269.285	199.612	276.351	355.596	222.915	309.593	312.229	287.135	286.144	395.466	361.776	417.599	434.071	604.956	462.246	549.513	339.951
evgLocus_1403166	0	0	0	0	4.675	0	18.414	0	0	0	0	0	0	0	0	0	0	0	0	0	0	0	0	0
evgLocus_1403179	3.315	1.289	1.317	1.295	0.524	0.51	1.134	2.718	0.342	0.768	4.955	2.117	0	1.69	0.271	1.608	0.224	0.253	0.635	0.285	0	0.702	0	2.319
evgLocus_1403382	0.393	1.128	0.386	0	0.384	0.372	0	0	0	1.67	0	0.522	0	0	0	0	0.321	0	0	0	0	0	0	0
evgLocus_1403397	0	0	0	0	0	0	0	0	0	0	0	0	0	21.629	0	0	0	0	0	0	0	0	0	0
evgLocus_1403419	1.602	6.326	0.31	0	0	0	0	0	0	0	0	0	0	0	0	0	0	0	0	0	0	0	0	0
evgLocus_1403425	4.141	5.087	1.74	0	0.03	0	0.042	0.053	0	0	0	0	0	0	0	0	0	0	0	0	0	0	0	0
evgLocus_1403445	10.802	11.423	15.895	8.794	13.539	9.491	7.18	7.438	9.948	14.545	10.989	9.441	7.942	9.293	11.003	14.563	14.522	13.816	6.916	6.638	2.887	5.165	7.381	7.139
evgLocus_1403453	0	0	0.028	0.029	0.03	0.112	0	0	0	0	0	0	0	28.079	0	0	0	3.084	4.455	5.79	5.7	5932.97	5360.19	6068.47
evgLocus_1403470	0	0	0	3.76	0	0	0	0	0	0	0	0	0	0	0	0	0	0	0	0	0	0	0	0
evgLocus_1403485	0	3.999	0	0	0	0	0	0	0	0	0	0	0	0	0	0	0	0	0	0	0	0	0	0
evgLocus_1403492	0.121	0.453	0.113	1.112	1.012	1.357	2.864	2.864	2.139	2.64	2.314	1.2	0.12	0	0.963	0.204	0.59	0	0.278	1.751	0.435	0.156	0.335	0
evgLocus_1403517	0.806	0	1.655	1.244	0	0	0.595	0.623	0.544	0	2.201	1.298	0.741	0	0	0.065	0.575	0.009	2.312	0	0	0.559	0	0.61
evgLocus_1403528	0.272	0.504	0	0.249	0	0.501	0.374	0	0	1.104	0	0	0	0	0	0	0	0	1.349	0	0.241	0.689	0	0
evgLocus_1403596	11.497	13.579	10.637	18.078	17.18	16.267	1.951	2.917	2.658	6.303	4.87	5.659	17.636	22.592	23.591	5.354	3.336	4.495	31.752	25.641	21.355	2.159	2.644	3.124
evgLocus_1403598	0	3.999	7.863	0	4.144	0	0	0	0	0	0	0	0	0	0	0	0	0	4.872	0	0	0	0	0
evgLocus_1403610	10.852	9.389	10.393	20.332	21.626	23.277	67.459	63.944	58.345	90.568	107.964	92.35	18.898	16.515	14.965	6.968	9.149	10.079	25.223	31.923	36.872	2.953	2.452	2.123
evgLocus_1403632	0	0	0.818	0.834	0	1.565	1.148	0	0	2.438	0	1.171	0.671	0.808	0	0	0	0.784	0.982	2.527	2.221	0	0	0
evgLocus_1403718	0	0	0.574	0	0	1.66	0	1.724	0	0	0	0	0	0	0	0	0	0	0	0	0	0	0	0
evgLocus_1403744utrorf	0.171	0.151	0.113	0.3	0.074	0.035	0.346	0.172	0.139	0.215	0.426	0.353	0.04	0.218	0.08	0.138	0.298	0.078	0.288	0.127	0.037	0.208	0.072	0.061
evgLocus_1403816	0	0	0	0	0	0	0	0	0	0	0	0	0	0	0	35.89	0	0	0	0	0	0	0	0
evgLocus_140386	262.605	286.158	351.427	0.307	0.185	0.251	0.346	0.119	0.152	0.148	0.099	0.183	0.631	0.536	0.451	0.902	1.291	1.437	0.05	0	0.065	0.117	0.227	0.122
evgLocus_1403909	0.554	0.534	1.091	1.105	0	0.527	0	0.822	0	1.603	0	0	1.412	1.117	0	1.855	5.03	2.108	4.594	1.719	1.508	0	2.261	0
evgLocus_1403951	1.169	0	0.574	0	0	0	0	0	0	0	0	0	0	1.172	0	0	0.478	0	0.695	0	0	0	0	0
evgLocus_140401	0	0	0.546	0	0	0	0.775	0	0	0	0.88	0	0	0	0	0	0	0	0	0	0	0	0	0
evgLocus_1404040	133.278	150.518	124.855	230.904	165.5	167.852	142.638	127.397	109.83	69.855	110.42	72.48	691.454	800.807	708.674	347.522	248.712	366.472	402.666	256.65	499.632	28.737	23.112	25.067
evgLocus_1404049	8.635	19.734	17.023	0	0	0	0	0	0	0	0	0	1.032	0	4.213	0	0	0	0	0	0	0	0	0
evgLocus_1404054	18.732	18.062	5.681	0	0	0	0	0	0	0	0	0	0.511	0	0	0	0	0	0	0	0	0	0	0
evgLocus_1404056	2.176	4.08	0.593	0	0	0	0	0	0	0	0	0	0.831	0.636	0.301	0	0	0	0	0	0.278	0	0	0
evgLocus_1404119	3.164	1.874	2.671	7.997	5.724	10.001	1.093	3.407	1	0.552	0.611	1.566	4.487	1.599	4.233	2.633	2.575	2.213	2.302	2.432	2.831	2.563	1.95	0
evgLocus_1404138	1.229	0.594	1.213	1.229	1.839	2.922	1.716	0	0	0	1.959	0.847	0.521	0	0.602	0	0.507	0	2.183	0	2.221	1.613	1.268	1.818
evgLocus_140415	2.68	2.468	2.191	4.317	3.878	4.642	15.426	15.459	18.225	9.495	9.385	10.556	5.689	3.67	4.624	4.444	3.955	3.763	2.957	3.699	3.877	5.034	5.838	5.894
evgLocus_1404176	100.056	43.175	110.869	182.435	207.319	195.606	19.327	13.311	9.758	22.45	33.593	35.266	3.696	7.049	4.504	0.065	0.119	0.017	1.697	2.242	1.628	0.052	0.084	0
evgLocus_1404185	1.713	0	0	0	0	0	0	0	0	0	2.967	5.306	0	0	3.39	0	1.433	5.114	0	0	1.564	0	3.84	0
evgLocus_1404213	12.726	13.045	8.728	0.512	0.037	0.078	0.055	0	0	0	0.951	0.367	0.09	0	0	0	0	0	0	0	0	0	0	0
evgLocus_140422	6.58	6.618	7.204	6.336	6.972	6.068	4.662	4.137	4.645	4.929	5.168	4.77	5.468	5.696	5.577	9.274	9.977	10.933	4.088	3.992	3.312	5.607	5.192	5.406
evgLocus_140425	3.436	3.294	3.602	3.563	3.449	3.769	3.791	3.606	3.455	2.653	2.258	3.189	2.924	2.834	2.839	3.048	3.597	3.11	2.51	2.677	2.489	3.864	3.673	4.467
evgLocus_1404251	1.068	1.259	1.778	3.541	2.415	2.247	0	0	0.127	0.148	0.156	0.381	1.622	2.771	4.263	2.219	1.44	1.925	0.238	1.513	0.657	0	0	0
evgLocus_140431	16.928	21.618	19.093	5.655	5.887	6.759	5.852	4.667	4.518	7.447	9.385	7.014	7.551	8.657	9.789	0.378	0.201	0.706	5.249	5.204	7.014	6.57	8.529	6.09
evgLocus_1404314	29.684	27.642	30.567	28.101	27.506	26.441	35.819	34.962	34.994	24.82	29.532	32.782	29.514	28.615	26.69	35.788	38.05	41.614	20.599	21.966	21.596	26.603	24.775	26.641
evgLocus_140432	0	0	0	0	0	0	0	0	0	0	0	0	0	0	0	0	8.276	0	0	0	0	0	0	0
evgLocus_140434	5.492	5.44	4.721	9.606	10.422	9.785	8.495	10.394	9.796	12.417	12.097	11.388	5.598	4.778	5.366	7.354	7.679	7.631	5.894	10.211	7.726	8.105	8.218	8.042
evgLocus_140439	4.837	4.15	4.75	6.16	7.238	6.362	5.921	5.9	6.1	6.572	5.069	6.76	4.467	5.369	4.784	7.187	7.365	6.987	4.098	5.173	4.386	3.734	2.835	4.345
evgLocus_1404401	0.343	0.161	0.649	0.161	0	0	0	0.239	0.202	0.229	0.256	0	0	0	0	0.145	0.41	0	0.327	0	0	1.314	0.156	0.439
evgLocus_1404419	2.257	0	0	0	0	0	0	0	0	0	4.004	0	0	0	0	0	0	0	0	0	0	0	0	0
evgLocus_140443	13.361	13.096	17.23	16.293	16.035	13.752	13.282	14.239	14.668	5.36	6.105	7.917	15.203	13.908	14.644	11.798	12.649	13.773	19.289	16.841	18.487	3.226	3.696	3.417
evgLocus_1404453	0	3.566	0	0	0	0	0	0	0	0	0	0	0	0	0	0	5.821	0	0	0	0	0	0	0
evgLocus_140447	3.406	0	0	0	0	0	0	0	0	0	0	0	4.987	0	0	0	0	0	17.315	3.525	6.31	0	0	0
evgLocus_1404496utrorf	1.703	0.796	1.354	1.873	2.415	2.109	0.387	0	1.038	0.781	0	0	0.25	0	0.552	0.473	0	0	0.982	0.578	1.009	0.364	0	0
evgLocus_1404501	16.757	12.904	9.33	4.777	9.498	10.684	6.502	2.824	10.277	1.401	0	1.341	5.248	2.752	3.641	8.511	5.395	3.607	5.586	7.66	2.526	8.651	9.917	12.68
evgLocus_1404513	0	0	11.22	0	24.219	32.059	0	0	0	0	0	0	0	0	0	0	0	0	14.556	0	0	0	0	0
evgLocus_1404565	0.06	0.111	0.056	0	0	0	7.153	5.078	3.632	8.902	14.567	12.828	0	0	0	0	0.142	0	0.615	2.02	0.426	0.156	0.167	0.085
evgLocus_1404624	7.315	11.514	9.057	0	0	0	0.083	0	0	0	0	0	0.06	0.027	0.04	0	0	0	0	0	0	0	0	0
evgLocus_1404656	0.403	0.514	0.329	0.571	0.414	0.406	0.36	0.53	0.595	0.229	0.355	0.536	0.421	0.336	0.502	0.88	0.619	0.47	0.248	0.127	0.111	0.325	0.299	0.342
evgLocus_1404707	5.048	7.102	4.646	0.176	0.03	0	0.083	0	0	0	0.085	0.141	0.06	0	0.06	0	0	0	0	0	0	0	0	0
evgLocus_140472	0.514	0	0.593	0.344	0.938	0.121	1.231	1.405	1.481	1.374	0.369	1.863	0.12	1.335	0.752	1.171	1.022	1.272	0.585	0.776	2.147	0	0.239	0.171
evgLocus_140474	1.32	1.269	1.561	1.295	1.352	1.374	0.443	0.61	0.696	0.04	0.014	0.042	7.782	6.786	6.961	16.439	18.857	12.875	0.288	0.261	0.278	8.469	7.19	7.701
evgLocus_140476	0	0	0	17.025	0	0	0	0	0	0	0	0	0	0	0	0	0	0	0	0	0	0	0	0
evgLocus_140480	5.683	5.037	5.671	5.114	6.743	7.304	33.356	34.378	31.767	34.032	39.926	31.414	8.012	7.549	7.412	5.295	6.813	5.697	5.219	7.47	6.014	5.126	4.558	5.113
evgLocus_1404817	0.967	0.463	0	0.951	0	0.916	0	1.419	0.62	0	0	0	5.819	1.463	5.196	7.681	8.335	4.112	0.566	0	0.435	3.786	3.409	2.111
evgLocus_1404846	1.602	0.302	0.611	0	0	2.688	0.443	0	0	0.444	0	0.409	1.142	0	0.923	0.269	0	0	0.744	0.982	0.574	0.82	1.866	0
evgLocus_1404854	3.315	10.789	6.706	0	0	0	0	0	0	0	0	0	0	0	0	0	0.022	0	0	0	0	0	0	0
evgLocus_1404855	1.572	0.735	0.997	0	0	0	0.36	1.472	1.266	0	0	0	0.941	0	0.512	0.218	0	0	1.508	0	1.166	0	0	0
evgLocus_1404915	0.101	0.091	0	0	0.089	0.173	0	0	0.329	0.121	0.142	0.113	0.18	0.2	0.371	0.32	0.075	0.087	0.109	0.19	0.509	0	0	0
evgLocus_1404917	0.212	0.161	0.442	0.08	0.081	0.112	0	0	0.405	0	0	0.113	0	0.091	0.09	0.327	0.172	0.105	0.099	0.182	0	0.221	0.239	0
evgLocus_1404924	6.116	8.965	2.85	0.015	0	0.017	0	0	0	0	0	0	0	0	0	0	0	0	0	0	0	0	0	0
evgLocus_1405006	3.789	4.412	3.452	0	0	0	0	0	0	0	0.057	0	0.08	0	0.08	0	0.03	0	0	0	0	0	0	0
evgLocus_1405007	58.371	47.728	39.841	49.772	52.271	49.684	120.184	122.571	109.906	22.841	29.788	34.278	182.934	117.521	114.906	114.834	153.664	127.526	56.886	73.018	68.97	264.862	211.618	218.229
evgLocus_1405017	0.464	2.659	1.354	0.454	0.908	1.314	3.224	2.705	2.379	0.66	0	0	1.202	0.936	1.354	1.164	3.418	1.742	1.091	2.86	1.666	6.036	7.417	5.357
evgLocus_140502	0.816	1.33	0.922	17.478	17.616	16.501	0.055	0.04	0.025	0.795	1.235	1.214	1.122	1.354	1.083	0.058	0.179	0.122	0.645	0.325	0.509	0	0	0
evgLocus_1405057	7.164	6.407	7.327	6.05	6.928	5.506	6.917	6.231	5.885	5.373	6.006	4.756	9.514	9.974	9.539	11.006	13.91	12.431	4.584	5.537	5.718	6.101	5.311	8.091
evgLocus_140506	6.398	6.366	6.922	6.409	7.024	5.791	4.233	4.746	4.721	6.222	7.312	6.633	8.022	6.277	8.997	13.937	13.343	12.71	7.998	11.462	12.075	4.566	6.233	5.065
evgLocus_140507	11.043	8.593	11.531	15.766	13.28	12.438	48.727	48.631	46.853	13.373	23.867	15.171	8.913	11.891	12.809	3.899	4.888	5.523	11.798	12.825	16.276	14.44	25.169	17.574
evgLocus_140515	9.27	8.391	8.446	11.472	11.131	9.802	8.259	9.93	8.669	4.673	4.827	4.332	10.055	9.266	8.857	9.74	9.112	7.274	10.468	9.133	11.335	7.584	8.852	8.506
evgLocus_1405177	1.663	6.638	9.706	0	0	0	0	0	0	0	0	0	0	0	0	0	0	0	0	0	0	0	0	0
evgLocus_1405219	0	0	0	0	0	0	0	0	0	0	0	0	0	0	0	0	0	0	0	0	0	1.886	2.07	2.014
evgLocus_1405227	0	0.222	0.226	1.097	0.443	0.441	0	0.331	0	0.646	0.355	0	0.641	0.727	0.231	0	0	0.218	0	0.483	0	0.299	0	0
evgLocus_140525	57.011	54.951	62.761	57.483	57.693	57.636	38.71	36.804	39.512	34.355	35.581	35.944	44.246	40.56	44.344	38.247	37.573	38.008	65.628	58.293	62.169	36.516	39.369	42.884
evgLocus_1405250	0.433	1.451	0.941	0	0	0	0	0	0	0	0	0	0	0	0	0	0	0	0	0	0	0	0	0
evgLocus_1405268	18.651	0	0	0	0	0	0	0	15.795	0	0	0	0	0	0	0	0	0	99.9	78.745	44.783	0	0	0
evgLocus_1405358	0	1.461	1.467	0	0	0	0	0	0	0	0	0	0	0	0	0	0	0	0	2.978	0	0	0	0
evgLocus_140545	3.406	3.566	0	0	0	0	0	0	0	0	0	0	0	0	0	0	2.91	0	0	0	0	0	0	0
evgLocus_140550	97.961	99.899	108.96	100.999	99.357	82.253	86.676	100.669	127.472	67.889	51.511	73.581	109.714	99.861	133.171	81.425	63.497	57.251	99.186	93.851	86.736	108.56	91.729	119.525
evgLocus_140551	0.222	0.071	0.235	1.324	2.164	1.677	0.802	0.438	0.456	0.094	0.156	0.042	0.571	0.427	0.822	1.644	0.522	1.342	1.24	3.85	3.081	0.039	0.514	0.049
evgLocus_1405539	7.184	3.878	3.95	1.31	2.29	7.995	3.307	2.439	2.974	5.252	6.758	1.778	5.148	6.595	2.006	5.994	3.336	6.046	4.376	7.359	6.116	5.295	3.996	2.429
evgLocus_1405696	0.967	0	0	0	0	0.916	0.678	0	2.493	0.687	0	0	0.411	0.972	0	0.407	1.589	0	0.566	0.499	0	0	0.969	0
evgLocus_140578	1.008	1.148	1.317	1.375	1.329	1.115	0.733	0.716	0.823	0.229	0.554	0.423	0.731	0.572	0.542	0.706	0.724	0.993	0.308	0.396	0.204	0.026	0.144	0.073
evgLocus_14058	0	0	0	0	0	0	0	0	0	1.899	2.087	0	0	1.208	0	2.051	0	0	0	0	0	0	0	0
evgLocus_1405805	0.06	0.111	0.273	0.388	0.48	0.277	0.166	0.186	0.721	0	0.142	0.169	0.02	0.082	0.06	0.131	0.097	0.052	0.089	0	0.157	6.27	4.857	7.31
evgLocus_1405807	0	0	0	0	0	0	0	0	0	0	0	0	0	0	0	0	0	0	0	0	0	0	0	0
evgLocus_140581	0	0	0	0	0	0	0	0	0	0	0	0	43.104	0	0	0	0	0	0	0	0	0	0	0
evgLocus_1405882	2.438	3.123	1.937	0.11	0	0	0	0	0	0	0	0.113	0.06	0	0	0	0	0	0	0	0	0	0	0
evgLocus_140589	2.59	2.438	2.916	5.165	5.074	4.477	5.949	6.284	7.771	4.013	3.635	4.615	6.169	5.623	5.727	7.558	7.701	8.119	3.761	4.127	4.016	13.646	14.116	14.718
evgLocus_14059	0	0.171	0	0	0.081	0.052	0.249	0.504	0.43	0.364	0.128	0.339	0.18	0.291	0.09	0.233	0.366	0.331	0.109	0.095	0.083	0	0	0.122
evgLocus_140590	1.904	2.045	2.126	1.617	1.92	1.469	8.799	7.371	6.67	13.696	14.085	18.487	0.421	1.09	0.562	0.335	0.97	0.793	0.873	0.982	1.379	0.065	0.275	0.183
evgLocus_1405910	0	0	1.749	10.967	7.224	16.596	4.828	0	5.037	21.507	14.851	13.251	0	0	0	0	0	0	2.104	1.766	3.127	0	0	0
evgLocus_1405913	4.02	13.368	18.735	0	0	0	0	0	0	0	0	0	0	0	0	0	0	0	0	0	0	0	0	0
evgLocus_1405925	4.726	4.976	9.932	3.578	2.002	1.193	0.595	2.095	0.772	3.811	4.444	1.877	0.791	0.663	1.675	0.895	0.866	0.784	3.453	3.723	2.48	3.551	4.438	2.966
evgLocus_140594	0.212	0.967	1.674	0	0	0	0	0	0	0	0	0	0.411	0.218	0.411	0	0	0	0	0	0	0	0	0
evgLocus_1405941	4.554	6.477	6.302	7.609	6.891	8.428	11.372	10.872	13.909	8.538	7.113	5.814	13.22	10.51	13.4	22.593	15.947	16.282	7.63	6.495	4.95	17.549	15.563	19.368
evgLocus_1405955	0	0	0	0	0	0	0	0	1.911	0	0	0	0	0	0	0	0	0	0	0	0	0	0	0
evgLocus_1405964	0.494	0.252	0.386	0	0.096	0.164	0.623	0.61	0.24	6.936	4.6	9.653	0.1	0	0	0	0	0	0.079	0.032	0	0.52	0.156	0.879
evgLocus_140597	24.233	21.99	23.993	27.187	30.076	32.69	26.438	24.938	23.667	20.174	28.865	22.142	18.508	17.005	21.435	21.386	21.641	22.754	22.921	24.405	28.156	27.696	30.732	24.029
evgLocus_1405970	2.257	0	0	0	0	0	3.196	0	0	0	0	0	0	0	0	0	0	2.274	0	4.65	0	0	0	0
evgLocus_1405971	0.423	0.322	0.386	0.241	0.436	0.406	0.055	0	0.025	0.189	0.185	0	0.33	0.2	0.251	0.386	0.351	0.375	0.863	1.347	0.722	0.286	0.467	0.391
evgLocus_140599	29.765	31.036	34.292	24.099	24.485	22.871	17.128	17.262	16.326	22.248	24.421	22.339	13.951	16.17	15.858	25.437	20.051	26.361	19.676	21.49	19.153	10.849	10.36	11.24
evgLocus_1405995	24.777	0	0	0	0	0	0	0	0	0	0	0	0	0	0	0	0	0	0	0	0	0	0	0
evgLocus_1406034	5.34	11.705	1.072	19.922	15.37	12.291	7.471	1.631	5.986	1.616	3.55	1.566	21.222	29.369	23.019	12.417	9.753	18.712	9.01	14.274	9.678	8.534	14.965	8.164
evgLocus_1406038	5.683	18.011	33.972	0	0	0	0	0	0	0	0	0	0	0	0	0	0	0	0	0	0	0	0	0
evgLocus_1406052	1.592	3.203	3.715	0	0	0	0	0	0	0	0	0	0	0	0	0	0	0	0	0	0	0	0	0
evgLocus_140607	34.209	30.684	34.339	11.728	13.288	13.164	12.313	11.627	10.618	11.42	13.29	9.582	6.75	7.44	6.56	13.813	11.671	14.783	7.085	9.252	8.67	7.259	7.19	7.115
evgLocus_1406071utrorf	4.706	6.82	6.452	0.732	3.198	2.187	4.676	6.974	2.531	0.364	4.685	2.314	1.182	1.335	1.274	1.738	4.642	3.371	0.605	0.8	2.091	2.003	1.735	0.366
evgLocus_140609	1.078	4.583	6.076	0	0	0	0	0	0	0	0	0	0	0	0.211	0	0	0	0	0	0	0	0	0
evgLocus_140610	0.645	2.589	2.84	0	0	0	0	0	0	0	0	0	0.391	0	0.211	0	0	0	0	0	0	0	0	0
evgLocus_1406131	3.98	4.855	5.182	5.611	5.023	4.737	4.621	3.407	2.455	3.636	5.438	3.105	14.602	16.915	17.683	14.235	7.962	12.841	10.905	6.749	13.056	0.273	0.084	0.256
evgLocus_1406152	4.02	3.234	2.182	0.285	0	0	0.069	0	0	0	0.071	0	0.05	0	0	0	0	0	0	0	0	0	0	0
evgLocus_1406171	1.491	1.924	0.846	6.606	7.379	7.831	1.162	0.862	0.645	0.848	1.817	1.425	1.232	3.407	2.207	0.589	0.396	0.383	6.41	5.141	4.034	0.442	0.06	0.183
evgLocus_1406193	0	0	0	0	0	0	0	18.23	0	9.198	0	0	0	5.414	0	0	0	0	0	5.687	0	0	0	0
evgLocus_140620	21.069	17.528	22.469	12.591	16.5	14.176	7.526	6.563	6.037	11.797	15.59	12.475	5.528	6.432	4.173	5.405	5.567	5.358	19.726	16.144	22.382	2.003	1.794	2.795
evgLocus_1406200	6.308	3.979	4.204	0.124	0	0	0	0	0	0	0	0.056	0	0	0	0	0	0	0	0	0	0	0	0
evgLocus_1406201	3.265	1.733	4.364	0	0	0	0	0	0	0	0	0	0	0	0	0	0	0	0	0	0	0	0	0
evgLocus_1406212	3.255	10.577	15.537	0	0	0	0	0	0	0	0	0	0	0	0	0	0	0	0	0	0	0	0	0
evgLocus_140626	33.342	33.081	37.329	14.537	17.808	15.731	15.689	15.552	17.162	16.403	14.695	18.007	15.513	17.977	17.162	11.958	11.096	12.632	14.229	13.268	13.916	8.846	8.876	10.227
evgLocus_1406300	3.365	1.743	2.304	4.199	4.594	4.391	5.506	8.061	3.936	3.057	2.896	4.248	2.384	2.698	3.46	3.026	3.119	3.711	3.046	3.588	4.552	4.553	4.043	3.21
evgLocus_1406308	2.227	1.078	3.282	1.105	2.201	1.055	4.649	2.466	0	4.835	5.268	0.762	3.295	1.117	1.083	3.717	0.455	4.748	1.975	5.157	1.508	0	3.397	1.635
evgLocus_140631	10.64	10.799	12.641	8.501	9.949	8.989	8.84	8.313	9.214	8.996	9.144	9.328	7.081	6.84	7.142	8.991	6.992	8.258	10.012	10.9	10.668	3.682	5.419	4.198
evgLocus_1406313	0.353	0	0	0	0	0.32	0.719	0	0.62	0	0	0.212	0	0	0	0.145	0.56	0.479	0	0	0	0	0	0
evgLocus_140632	22.309	21.195	21.284	20.58	22.631	22.214	16.007	15.936	18.022	17.575	17.719	19.517	28.723	23.546	25.326	28.885	28.357	29.201	24.439	27.13	24.381	25.224	28.614	29.68
evgLocus_140635	0.101	0.322	0.282	0	0.044	0	0.069	0	0	0	0	0	1.092	1.126	2.046	0.167	0	0.096	0.466	0.57	0.453	0	0	0
evgLocus_1406360	5.038	5.268	3.339	0.044	0	0.138	0	0	0	0	0	0	0	0	0	0	0	0	0	0	0	0	0	0
evgLocus_1406368	2.197	2.7	2.022	0	0	0	0.042	0	0	0	0.185	0.042	0.03	0	0	0	0	0	0	0	0	0	0	0
evgLocus_1406382	1.652	1.169	1.11	13.096	17.35	19.18	3.113	3.328	3.392	0.902	0.98	1.002	1.502	1.762	1.214	1.36	1.216	1.594	0.308	1.149	0.315	6.01	7.357	8.152
evgLocus_140641	0.292	1.078	0.828	0	0	0.086	0	0	0	0	0.284	0	0.391	0.409	1.153	0	0	0	0	0.198	0.083	0	0	0
evgLocus_1406424	8.232	4.513	4.872	0.534	0	0	0	0	0	0	0	0.367	0	0	0	0	0	0	0	0	0	0	0	0
evgLocus_1406465	0	0	0	0	0	0	0	0	0	0	0	0	0	0	0	0	0	0	0	0	0	0	4.558	0
evgLocus_140649	4.968	6.941	6.668	0	0	0	0	0	0	0	0	0	2.354	0.672	0.642	0	0	0	0	0	0	0	0	0
evgLocus_1406523	0.736	0.433	0.423	0.739	0.827	0.372	0.401	0.278	0.405	0.094	0.085	0.155	2.604	1.771	2.016	3.448	3.642	2.988	0.129	0.087	0.139	1.886	1.376	2.294
evgLocus_1406524	8.111	1.944	4.467	0	0.495	0	1.411	1.485	1.962	0	0	0	0	0.509	0	0	0	0	0	2.083	0.916	0	0	0
evgLocus_1406524utrorf	27.498	20.298	19.892	2.385	1.189	7.702	18.179	14.226	10.897	1.737	14.525	7.07	0	0.418	0.401	0	0	0	4.793	6.313	2.572	0	0	0
evgLocus_1406585	0.504	16.561	23.805	0	0	0	0	0	0	0	0	0	0	0	0	0	0.418	0	0	0	0	0	0	0
evgLocus_1406596	0	0	0	0	0	0	0	0	0	0	0	0	0	0	0	0.327	0	0	0	0	0	1.028	0.395	0
evgLocus_140660	469.852	496.735	504.789	332.905	341.672	379.475	465.89	503.118	434.029	539.315	575.215	483.114	85.237	96.827	82.579	106.949	93.473	102.647	140.265	291.678	192.319	13.451	14.271	12.741
evgLocus_140662	4.655	4.956	5.558	4.99	4.343	4.408	4.552	3.58	4.506	3.623	4.785	4.826	9.544	9.438	8.807	19.8	18.477	17.292	4.038	5.941	4.95	14.31	12.872	15.426
evgLocus_1406625	0	0	0	0	0	0	0	0	0	0	0	0	0	0	0	0	0	0	0	0	0	0	0	0
evgLocus_1406667	0.927	0	0	1.91	0	0	0	0	0	0	0	5.391	0	0	0.913	0	0	0	0	0	0.842	0	0	0
evgLocus_140667	46.028	47.789	51.343	65.487	70.633	64.594	33.992	39.324	40.601	17.588	17.364	21.253	71.877	65.669	77.885	96.962	98.951	92.803	66.322	53.397	59.07	93.755	91.586	97.484
evgLocus_1406773	0.171	0.242	0.216	0.059	0.03	0.121	0.097	0.398	0.342	0.269	0.426	0.31	0.29	0.145	0.1	7.449	11.179	10.863	0.298	0.103	0.083	0.494	0.084	0.085
evgLocus_1406804	6.076	5.661	6.339	4.682	4.941	5.143	3.168	1.949	3.506	2.491	2.825	2.681	3.385	4.097	3.22	6.547	4.627	5.114	5.606	6.099	5.376	3.916	4.163	3.551
evgLocus_1406809	0	0	0	3.212	0	0	0.955	0	0	0	0	0	0	0	0	0	0	0	0	0	0	0	0	0
evgLocus_1406903	5.441	0	0	0	0	0	0	0	0	0	0	0	0	0	0	0	0	0	0	0	0	0	0	0
evgLocus_1406909	0.433	0.201	0	0	0.199	0	0	0	1.278	0.296	0.312	0	0	0.218	0.211	0.182	0.343	0.2	0	0.222	0	0.273	0.203	0
evgLocus_1406943	0.816	0	0	0.395	0	0	0	0	0	0.579	0	0	0	0	0.401	0.342	0	0	0	0	0	0	0	0
evgLocus_1406945	2.166	3.667	1.091	0	0	0	0	0	0	0	0	0	0	0	0	0	0	0	0	0	0	0	0	0
evgLocus_1406946	0.746	0	0	0	0.133	0	0	0.61	0	0.202	0	0	0.14	0	0	0.124	0	0	0	0	0	0	0	0.207
evgLocus_140696	9.854	9.096	10.327	12.291	10.075	9.724	10.224	9.652	11.758	9.279	7.852	10.132	12.639	15.407	13.661	15.115	15.462	16.142	11.441	9.672	9.743	9.848	10.814	11.459
evgLocus_1406967	0.081	0	0.075	0	0	0	0	0	0	0	0	0	0	0	0	0	0	0	0	0	0	17.224	34.165	24.908
evgLocus_140701	2.761	3.475	3.282	4.317	4.099	3.907	2.075	1.896	1.658	1.333	1.093	1.454	3.265	3.652	3.771	3.179	3.074	3.345	3.681	2.115	1.647	0.234	0.084	0.22
evgLocus_1407012	3.295	9.58	6.226	0.205	0.414	0.207	0.304	0.61	0.266	3.3	1.633	1.651	5.839	14.671	12.859	1.098	0	0.2	3.284	2.907	2.147	0	0	0
evgLocus_1407018	2.569	3.546	1.053	4.251	2.216	3.699	1.55	2.214	2.822	3.03	4.458	3.359	5.709	4.151	6.429	7.223	3.47	4.382	4.594	5.062	1.851	3.851	3.254	7.237
evgLocus_1407032	4.595	5.017	2.069	0	0	0	0	0	0	0	0	0	0	0	0	0	0	0	0	0	0	0	0	0
evgLocus_140709	37.171	33.706	36.379	50.511	44.981	42.311	68.746	72.217	85.239	21.467	24.052	33.234	112.749	92.049	106.741	103.174	109.099	94.667	57.769	69.161	69.248	314.608	370.541	342.513
evgLocus_140711	18.822	17.276	21.783	21.18	22.306	19.431	13.835	13.43	14.58	15.137	14.482	17.316	17.546	15.697	15.436	13.21	12.208	13.808	20.718	21.451	20.643	12.619	14.702	14.437
evgLocus_1407112	0	0	0	0	0	0	0	0	0	0	0	0	0	0	0	0	0	0	0	0	3.988	0	0	0
evgLocus_140712	129.489	95.587	184.907	82.914	99.165	55.968	237.006	331.81	149.431	83.646	160.355	28.831	162.423	122.481	187.545	199.096	292.807	166.762	43.064	110.747	131.454	135.995	194.284	42.311
evgLocus_140714	43.459	40.455	41.035	36.654	34.323	36.909	68.012	69.167	83.568	40.725	40.706	45.822	67.581	67.131	64.825	74.275	60.37	46.292	41.109	42.767	41.193	55.951	60.579	63.899
evgLocus_140720	4.474	5.178	4.881	5.897	5.65	4.875	2.67	3.155	3.67	4.808	4.174	5.842	12.288	9.602	10.251	13.995	13.664	13.999	5.517	6.765	5.32	13.581	11.987	13.925
evgLocus_1407213	6.408	3.193	23.645	0	0	0	2.988	0	2.987	0	0	0	5.939	12.591	4.183	0	0	0	0	0	0	0	0	0
evgLocus_1407363	1.139	0	0	0.732	1.47	0.354	0	0	0	0.539	0	2.004	0.671	0.382	1.856	0.32	0.619	1.063	0.883	0	1.018	0	0	0
evgLocus_1407382	1.673	0	2.737	1.653	0.554	0.527	2.324	2.466	0.721	0	0	0	0.471	0	0	0	1.373	0	0	2.86	0.5	2.914	2.261	3.258
evgLocus_140748	25.19	23.028	27.698	29.213	29.899	34.315	54.523	56.983	60.813	35.096	34.445	41.913	53.099	50.689	50.312	19.443	22.327	17.858	30.968	37.975	41.702	13.985	11.819	14.73
evgLocus_140750	7.577	4.946	6.781	43.589	41.458	39.968	16.92	21.743	19.554	2.801	4.685	4.855	32.579	25.099	30.181	6.147	5.813	6.115	8.186	11.343	11.325	4.969	3.577	5.04
evgLocus_140752	14.097	14.899	13.647	4.456	4.048	4.305	13.807	14.146	13.327	25.197	23.527	23.229	2.874	2.398	2.929	2.495	1.321	1.315	3.87	6.099	4.377	1.301	1.22	1.696
evgLocus_1407529	0	0	0	0	0	0	0	0	0	0	0	0	0	0	0	17.909	6.194	7.596	0	0	0	0	0	0
evgLocus_1407539	0.957	0.302	0.611	2.129	4.579	2.688	0	0	0.785	0	0	0	0.28	0	0	0.269	0.522	0.296	0	0.325	0.574	0.82	2.165	0
evgLocus_140758	1.511	1.864	1.655	1.002	1.137	2.109	0.401	0.225	0.266	0.404	0.298	0.381	0.541	1.272	0.421	0.793	0.701	0.836	0.189	0.523	0.185	1.509	1.376	1.648
evgLocus_140759	0	0	8.408	0	0	0	0	0	0	0	0	0	0	0	8.526	13.733	14.283	0	10.766	0	0	0	0	28.215
evgLocus_1407636	1.874	1.914	0	0	0	0	0	0	0	0	0	0	0	0	0	0	0	0	0	0	0	0	0	0
evgLocus_140768	7.446	7.283	7.712	7.945	8.723	9.491	6.281	6.059	7.606	5.158	4.316	5.193	8.763	9.702	9.719	12.526	10.813	11.246	10.548	10.939	10.215	17.77	19.738	17.281
evgLocus_1407693	4.474	5.43	4.703	7.316	7.349	6.612	43.331	43.924	47.524	26.935	26.721	35.915	8.923	9.62	7.743	6.059	4.507	5.018	6.926	8.856	8.383	9.223	8.613	9.568
evgLocus_1407703	8.303	6.094	9.772	13.74	16.139	18.057	3.431	2.254	2.772	1.104	1.491	1.312	13.33	11.709	14.995	6.234	5.239	5.366	19.885	25.8	24.686	7.831	11.46	8.836
evgLocus_1407811	0	0	0	0	0	0	0	0	0	0	0	0	0	0	0	0	0	0	0	0	0	5.659	10.12	9.983
evgLocus_1407821	6.499	5.722	6.001	8.472	6.699	5.791	6.364	6.298	7.075	6.707	4.998	8.368	13.64	10.964	12.167	9.202	10.679	10.009	6.747	7.375	6.671	15.364	14.307	17
evgLocus_1407826	2.962	4.332	2.85	0.037	0	0	0	0	0	0	0.057	0.099	0	0.082	0.201	0	0	0	0	0	0	0	0	0
evgLocus_1407933	0.222	0.121	0	0	0	0	0	0.172	0	0.498	0.298	0	0	0	0.11	0.255	0.209	0	0	0	0	0.429	0	0
evgLocus_1407963	12.505	10.497	12.471	23.536	25.29	24.764	50.912	45.913	39.576	82.501	87.206	114.915	0.09	0.018	0.221	0.065	0.104	0.052	0.447	0.594	0.379	2.016	2.237	2.062
evgLocus_1407999	0	0	0	2.392	2.371	0	1.605	3.527	0	0	1.917	0	0	0	0	0	0.955	1.124	0	0	0	0	0	1.757
evgLocus_1408	1.37	0.745	1.345	0.9	0.99	1.34	0.872	0.371	0.62	0.848	0.781	1.524	0.09	0.191	0.271	0	0	0	0.308	0.832	0.241	0	0	0
evgLocus_1408056	1.632	3.395	1.796	0	0	0	0	0	0	0	0	0	0	0	0	0	0	0	0	0	0	0	0	0
evgLocus_1408075	0	0	0	0	0	0	1.937	0	0.595	0	0	1.242	0	0	0	0	0	0	0	0	0	0	0	0
evgLocus_1408081	3.416	3.012	3.235	4.785	4.181	4.356	26.397	25.124	24.211	5.441	10.422	6.548	15.713	14.88	13.37	22.906	25.141	21.326	2.808	4.341	3.433	29.335	29.5	28.777
evgLocus_1408104	0.141	0	0	0	0	0	0	0	0	0	0	0	0	0	0	0	0	0	0	0	0	1.041	0.622	0.744
evgLocus_1408116	1.935	2.79	4.731	3.322	3.324	3.656	2.684	2.121	3.113	0.687	5.282	1.312	7.481	14.108	9.448	5.659	2.776	4.112	18.783	5.973	9.151	0	0.49	1.403
evgLocus_1408120	2.418	2.216	1.082	0	0	0	0	0	0	0	0	0	0	0	0	0	0	0	0	0	0	0	0	0
evgLocus_140817	2.257	0	0	0	0	0	0	0	0	0	4.004	0	0	0	0	0	0	0	0	0	0	0	0	0
evgLocus_1408189utrorf	0.504	0.151	0.16	0.154	0.155	0.303	0	0	0	0	0	0.198	0	0.173	0.652	0.138	0.664	0.305	0.377	0.166	0.296	1.262	0.156	0.232
evgLocus_1408205	1.441	2.327	4.919	0	0	0	0	0	0	0	0	0	0	0	0	0	0	0	0	0	0	0	0	0
evgLocus_1408220	0	0.564	0	0	0	0.553	0	0.862	0	0	0	0	0.981	0	0	0	0	0	0.695	0	0.527	0	0	0.854
evgLocus_14083	0.091	0.171	0.085	0.168	0.251	0.259	0	0	0	0.121	0	0	0.361	0.481	0.09	0.698	0.366	0.253	0.109	0.285	0.083	0	0.335	0.244
evgLocus_1408432	1.451	0	0	0	0	0	2.034	4.508	2.088	2.249	2.471	0	0	0	0	0	0	0	0	0	0	0	0	0
evgLocus_1408435	0	0	0	1.024	0	0	2.781	0	0	0	0	0	0	0	0	0	0	0	0	0	0	0	0	0
evgLocus_1408606	0.262	0.242	0	0.732	0	0.242	0	0.371	0	0.714	0	0	0	0	0	0	0	0	0	0	0	0	0	0
evgLocus_1408739	0	0.876	0.301	0	0	0.285	0	0	0	0	0.469	0.395	0.551	0.636	0	0	0	0	0	0	0	0	0	0
evgLocus_1408815	1.844	0.645	0.498	0	0	0	0	0	0	0	0	0	0	0	0	0.386	0	0	0	0	0	0	0	0
evgLocus_1408890utrorf	0.413	0	0	0	0	0	0	0	0	0	0	0	0	0	0	0	0	0	0	0.42	0	2.667	0	0
evgLocus_140895	14.187	19.533	18.143	11.186	11.382	11.781	15.758	15.976	13.669	16.632	16.484	16.229	11.818	11.41	13.079	16.076	21.245	18.973	11.679	12.92	10.113	11.071	9.462	10.544
evgLocus_140900	0	0	1.392	0	0	0	0	0	0	1.495	0	0	2.394	0	0	0	0	0	0	0	0	0	0	0
evgLocus_1409004	0.151	0.272	0	0	0.273	0	0.83	0.955	0.873	0	0	0.367	0	0.781	0	0.575	0.134	0.166	0	0	0.268	0	0.55	0
evgLocus_1409048	4.595	4.946	8.935	7.879	10.2	4.711	5.326	3.049	4.366	3.973	3.237	5.49	5.068	6.931	4.473	8.867	5.261	5.105	8.355	4.681	5.589	2.771	4.115	2.355
evgLocus_1409091	4.03	3.334	3.273	6.76	8.627	7.304	7.07	6.019	5.898	7.515	6.219	6.929	2.243	2.098	2.016	4.066	3.477	3.363	7.908	6.781	5.727	4.059	4.163	2.831
evgLocus_1409093	7.688	11.151	9.217	6.087	5.503	9.871	6.198	5.476	10.277	2.236	5.821	3.316	11.417	8.139	8.435	2.939	8.059	2.378	7.432	5.244	6.014	10.719	12.094	9.043
evgLocus_1409130	0	0.514	0	0.256	1.3	0.259	0	0	0	0.377	0.412	0.353	0.25	0.563	0	0	0.224	0.505	0.318	0.848	0	1.054	0.79	0.391
evgLocus_1409131	0.363	0.101	0.292	0.073	0.052	0.164	0.125	0.027	0.152	0.094	0.099	0.071	0.1	0.073	0.13	0.291	0.269	0.218	0.228	0.158	0.139	0.807	1.089	0.342
evgLocus_1409153	1.995	1.874	2.069	4.068	3.597	2.835	1.439	1.79	1.595	0.162	0	0.113	12.138	9.475	9.458	11.195	13.477	8.607	0.526	0.562	0.435	7.636	6.041	7.688
evgLocus_140929	0	0	0	0	0	0	0	0	0	0	0	0	0	0	0	0	0	0	0	0	0	0	0	0
evgLocus_1409292	0	0	0	0	0	0.467	0	0.464	0	0.229	0	0.423	0.791	0.354	0.331	0.284	0.134	0.619	0	0	0.453	0.429	0.778	1.391
evgLocus_140936	0	0	0	0	0	0	0	0	0	0	0	0	0.711	0	0.853	0	0	0	0	0.895	0	0	0	1.318
evgLocus_1409431	1.249	0.836	1.524	0.549	2.297	1.902	1.176	1.127	1.493	0.97	0.724	1.355	0.891	0.509	0.351	0.975	1.127	0.662	3.016	1.545	1.221	0.911	1.543	1.318
evgLocus_1409434	0	0	1.091	0.549	0	0	0	0	0.721	0.808	0	0	0	0	0.542	0.466	0	0.531	1.31	0	0	0.729	0.562	0
evgLocus_1409438	0.433	0.534	0.273	0.527	0.399	0.536	0.996	0.795	1.19	1.508	1.491	1.609	0.27	0.454	0.14	0.727	0.119	0.793	1.161	0.444	0.13	0.924	0.67	0.195
evgLocus_1409439	1.078	0.473	1.213	0.644	0.864	0.769	0.304	0.345	0.734	1.401	0.625	1.439	0.891	0.218	0.371	1.266	0.843	0.784	0.595	0.943	0.509	0.455	0.514	0.317
evgLocus_1409540	0	0	0	3.424	1.906	0.372	1.121	1.71	1	0	0	0	2.414	1.199	2.698	0.647	0.985	0	1.379	1.616	2.119	0	0.395	0
evgLocus_1409559	43.469	82.311	47.534	4.368	4.35	7.71	1.453	1.419	1.38	1.63	1.505	1.058	24.156	57.684	28.426	1.542	1.358	1.768	5.06	6.036	4.117	0.169	0.036	0.085
evgLocus_1409564	0	0	0	0	0	0	0	0	0	16.161	0	0	0	0	0	0	0	0	0	0	0	0	0	0
evgLocus_1409619	0	0	0	0	0	0	0	3.991	0	4	0	0	0	0	0	0	0	0	0	0	0	0	0	0
evgLocus_1409632	0	1.068	0.818	0.732	2.925	2.074	1.093	0	1.949	6.262	0	0.96	1.332	0.718	0.712	0	0	0	4.316	0.071	0.657	0	0	0
evgLocus_1409644	75.602	116.631	33.671	0	0	0	0	0	0	0	0	0	0	0	0	0	0	0	0	0	0	0	0	0
evgLocus_1409652	3.315	0.846	0.865	2.561	1.433	1.686	1.245	0.424	1.481	0.835	1.817	1.552	0.541	0	0.592	7.783	4.149	3.345	1.042	1.846	1.342	3.486	2.608	1.696
evgLocus_1409655	0	0	0	0	0	0	0	0	0	0	0	0	0	9.538	0	4.037	0	0	0	0	0	0	0	0
evgLocus_1409665	0.343	0.322	0	0	0.325	0.32	0	0	0	0.471	1.036	0.452	0.3	0.69	0	3.71	1.388	1.272	1.588	0.697	0.305	3.083	2.333	1.452
evgLocus_1409681	1.612	0.685	0.498	0.922	1.588	0.216	1.01	1.008	0.57	1.05	1.221	1.863	0.651	0.382	1.023	1.775	2.112	1.908	1.121	0.198	0.861	1.405	1.723	1.44
evgLocus_1409695	0.564	0.756	0.508	0.988	1.16	1.348	2.781	1.962	2	4.458	1.065	4.855	0.961	0.191	0.451	0.917	0.664	0.923	0.734	0.665	1.101	0.924	0.419	1.111
evgLocus_1409702	3.829	2.982	1.712	3.197	1.455	3.276	2.864	2.943	2.557	5.387	3.351	2.583	2.093	1.726	1.936	3.339	3.642	3.781	3.691	2.772	1.86	1.886	2.321	2.001
evgLocus_140973	1.914	0.997	1.608	3.322	4.757	4.624	2.532	2.691	2.936	0.135	0.568	0.353	1.122	1.581	1.765	1.746	2.022	2.239	0.962	0.958	0.222	0.182	0.311	0.195
evgLocus_140987	0	0.463	0	0	0	0	0	0.703	0	0	0	0	0.831	0	0.471	0.407	0	0.453	0.566	0.499	0	0	0	0
evgLocus_1409921	2.529	7.988	5.7	0.066	0	0	0	0	0	0	0	0	0	0	0	0	0	0	0	0	0	0	0	0
evgLocus_1409926	25.019	70.374	64.576	0.073	0	0.026	0.083	0	0	0	0	0	0.07	0.064	0.05	0.015	0.015	0	0.02	0	0	0	0	0
evgLocus_1409938	17.089	15.624	16.233	15.232	14.89	18.091	7.568	8.074	7.303	6.289	10.521	6.774	23.485	22.383	22.849	36.828	47.349	41.632	17.553	20.936	24.723	34.903	37.515	32.621
evgLocus_1409943	190.248	212.198	139.404	0.11	0.059	0.086	0.263	0.08	0.038	0.162	0	0	0.06	0	0.09	0.029	0	0	0	0	0	0	0	0
evgLocus_1409978	0.322	0.151	0.075	0.073	0.229	0.363	0.623	0.225	0.19	0.215	0	0	0	0	0.08	0.153	0.254	0.148	0.189	0.079	0.074	0.104	0.156	0.22
evgLocus_1409979	0.202	0.242	0.056	0	0.236	0.121	0	0.265	0.367	0	0.099	0.24	0.25	0	0.251	0.218	0.104	0.113	0.595	0.198	0.176	0.26	0.263	0.085
evgLocus_1409982	0.242	0.433	0.216	0	0.79	0.225	0.166	0	0.139	0.162	1.349	0.282	0.341	0.363	0.13	0.196	0.209	0.218	0.556	0.364	0.518	0.299	0.108	0.159
evgLocus_1409983	0.796	0.675	0.546	1.295	1.522	1.374	0.885	1.087	1.025	0.498	0.497	0.409	0.551	0.372	0.391	1.237	0.642	0.636	1.25	0.816	0.453	0.572	0.801	0.744
evgLocus_1409986	0.403	0.574	0.602	0.505	0.487	0.942	0.609	0.384	0.582	0.606	0.185	0.423	0.541	0.391	0.612	1.171	0.791	0.392	1.201	0.768	0.342	0.624	0.849	0.354
evgLocus_1410105	0	0	0	0	0	17.227	0	0	0	0	0	0	0	0	0	0	0	0	0	0	0	0	0	0
evgLocus_1410163	12.807	11.796	17.127	8.282	19.492	13.242	9.463	3.712	3.253	8.471	14.496	14.761	9.634	5.187	10.823	6.838	7.671	4.809	8.99	18.639	21.457	4.982	5.527	9.202
evgLocus_1410164	0.03	0.02	0.085	0.132	0.118	0.061	0.069	0.119	0.076	0.027	0.043	0	0.14	0.082	0.07	0.553	0.784	0.793	0.03	0.095	0.028	3.265	3.326	3.295
evgLocus_1410175	24.213	33.958	29.438	33.742	38.563	30.815	26.701	23.109	14.529	63.808	68.862	53.795	23.235	20.703	20.401	2.393	2.343	4.608	23.497	40.414	25.029	3.721	8.517	6.468
evgLocus_1410229	0.494	0.453	0	0.146	0	0	0.678	0.225	0	0.444	0	0	0.15	0.173	0	0.138	0	0	0	0.333	0.287	0	0	0
evgLocus_1410236	2.045	0.272	0.555	1.69	2.77	2.93	0	0	1.076	0.404	0	0	1.312	0.936	0.853	2.924	1.895	1.35	2.778	0.911	1.305	0	0	0
evgLocus_1410242	1.542	0.756	0.771	3.007	1.558	4.408	4.303	4.627	1.038	1.145	0	1.087	0	0	0.752	0	0	0.74	0	0.76	2.091	0	0	0
evgLocus_1410251	2.509	2.357	3.028	0.271	0.776	0.899	0.775	0.795	0.633	1.185	0.241	0.593	1.652	1.59	1.204	1.68	0.821	1.15	0.417	0.76	0.222	0.247	0.347	0.256
evgLocus_1410265	0	0	0	0	0.185	0	0	0	0	0.35	0	0	0	0.2	0	0	0.157	0	0	0.198	0	1.002	0.55	0.537
evgLocus_1410278	0.181	0.332	0	0	0	0	0	0	0	0.498	0.54	0	0.841	0.191	0.181	1.818	1.463	0.497	1.459	0.372	0.157	0.689	1.017	0.5
evgLocus_1410283	0	0.181	0	0	0.938	0	0	0.278	0.24	0	0	0	0.561	0.209	0.592	0	0	0	0	1.846	0.176	0	0	0
evgLocus_1410301	0	0	0	0.893	0	0	0	0	0	0	0	0	0	0	0	3.63	3.604	5.053	0	0	0	0	0	0
evgLocus_1410304	11.154	9.822	11.465	11.706	13.339	13.804	16.422	15.326	15.959	9.67	8.689	9.469	8.172	10.928	10.401	8.103	6.216	7.527	9.466	11.359	11.788	5.958	6.555	6.285
evgLocus_141032	0.343	0.151	0.103	2.48	2.563	2.463	3.984	3.474	1.709	0.067	0.085	0.268	0.601	0	0.16	0	0	0	0.258	0.285	0.102	0	0	0
evgLocus_1410321	0	0	0	0	0	0	0	0	0	0	0	0	0	17.387	0	0	0	1.751	2.193	2.273	2.776	3558.31	3003.41	3450.21
evgLocus_1410323	0.101	0.05	0.235	0.132	0.133	0.596	0	0	0	0	0	0.056	0	31.794	0	0	0	3.197	4.386	6.282	5.876	6676.44	5493.94	5616.17
evgLocus_1410357	2.106	1.612	1.89	1.054	1.012	1.573	16.713	12.37	10.112	50.22	61.777	51.664	1.092	0.754	0.833	0.509	0.754	0.897	0.397	0.531	0.435	0.455	0.359	0.891
evgLocus_141040	21.402	22.605	19.657	1.566	1.396	1.063	1.134	1.034	1.24	1.535	1.917	1.087	8.553	8.603	7.111	7.325	7.037	6.908	1.349	1.489	1.453	9.08	6.902	7.701
evgLocus_1410412	0	0.816	0	0	0.827	0	1.121	0	0	0.606	0.653	0	0	0	0	0.356	0.351	0.401	0	0	0.379	0	0	0
evgLocus_1410423	0.605	0.282	0	0.285	0	0.277	0.415	0	0.367	0	0	0	0	0.309	0	0.502	0	0	0	0.309	0	0.768	0	0.427
evgLocus_141043	0.181	0.413	0.169	0	0.162	0	0	0.252	0.418	0.364	0.256	0.113	0.26	0.282	0.271	0.458	0	0.166	0.208	0	0	0.117	0.084	0.122
evgLocus_1410442	0.302	0.091	0.931	0.095	0.421	0.182	0.277	0.278	0	0	0	0.127	0.29	0.627	0.331	0.327	0.164	0.627	0.427	0.309	0.093	0.507	0.634	0.134
evgLocus_1410456	0	0	0.329	0.651	0	0.934	0.138	0	0	0.471	0	0	0.911	0.254	0.211	0	0.56	0	0	0	0.305	0	0	0
evgLocus_1410495	40.466	52.14	42.023	27.64	9.018	23.986	0	0	0	41.816	32.074	14.408	11.597	0	17.051	0	0	0	10.766	0	7.735	22.662	10.228	0
evgLocus_1410509	0	0	0	1.668	1.647	1.521	2.214	0	0	0	0	0	1.212	0	3.109	1.302	0	0	0	6.472	0	0	0	2.465
evgLocus_1410533	9.371	6.8	8.07	13.959	4.646	8.868	10.584	10.368	5.379	13.575	5.552	6.435	6.9	0.581	5.145	4.393	4.813	4.452	8.99	5.418	6.856	4.605	5.981	2.575
evgLocus_1410553	3.053	12.753	12.594	0	0	5.973	0	0	0	4.983	0	0	4.507	0	0	0	0	0	7.73	0	5.653	0	0	0
evgLocus_1410562	94.656	220.761	224.296	0	0	0.346	0	0	0	0	0	0	0	0	0.361	0	0.298	0	0	0	0	0	0	0
evgLocus_1410587	0	0	0	0	0	14.599	0	0	0	0	0	0	0	0	0	0	0	0	20.133	0	14.397	0	0	0
evgLocus_141063	0.484	0.463	0.95	0	0	0	0	0.703	0	0.687	0	0	0.831	0	0	0	0	0	0	0.499	0	0	0	0
evgLocus_14107	1.753	0	0	0	0	0	0.816	0.862	0	0	0	0	0	0	0	0.975	0	0	0	0.602	1.055	0	0	0
evgLocus_1410744	0.181	0	0.339	0.168	0.17	0.337	0	0	0	0	0	0	0	0.191	0	0.444	0.149	0	0	0.182	0	0.455	0.502	0
evgLocus_1410791	16.384	17.276	20.616	38.3	35.15	45.976	17.28	20.417	16.453	0.741	1.803	0.621	199.749	188.086	165.368	28.15	35.879	37.18	83.726	96.972	93.934	14.687	15.731	9.861
evgLocus_1410830	0.383	0.534	0.498	0.41	0.303	0.57	0.166	0.053	0.051	0.391	0.185	0.452	0.491	0.263	0.411	0.8	0.201	0.523	0.665	0.507	0.37	0.156	0.742	0.171
evgLocus_1410831	0	0.846	0	0	0	1.4	0	0	0.367	0	0	0	0.27	0	0	0.756	0.246	0	0.695	0.618	0.537	1.158	0.574	0.842
evgLocus_1410839	0.766	0.756	0.771	0	0	0	0	1.153	0	0	0	0	0	0	0	0.64	0	0	0	0	0	0	0	0
evgLocus_1410841	0.635	0.322	0.367	0.666	0.569	0.838	0.761	0.53	0.266	0.889	0.44	0.607	0.581	0.291	0.351	0.662	0.754	1.132	0.764	0.483	0.379	0.794	0.526	0.952
evgLocus_1410878	3596.57	3231.06	2053.29	783.154	715.045	2496.61	1117.79	464.895	947.209	1325.1	1124.96	626.112	3732.26	2497.43	3827.17	0	0	3693.56	4589.73	0	2663.11	6150.73	3907.59	4139.91
evgLocus_1410890	513.925	589.713	241.15	2.985	0.798	3.578	0.885	0	0	0	2.229	1.609	4.146	0.881	3.771	0	0.172	0.2	0	0	0	0	0	0
evgLocus_1410891	4.051	6.135	3.188	2.546	1.573	6.733	3.417	1.286	0.911	1.05	1.363	0.183	5.829	0.808	7.282	10.482	14.298	9.173	5.864	5.204	3.572	29.426	24.87	14.815
evgLocus_1410902	77.778	67.21	41.957	35.008	51.57	150.824	60.638	47.729	52.978	43.136	26.423	18.868	173.089	101.324	167.404	0	0.231	144.453	91.267	0.293	64.27	582.969	416.358	381.127
evgLocus_1410904	600.923	956.973	792.297	1.244	1.433	1.072	0.526	0	0.228	0	2.556	0.24	8.222	2.389	6.219	0	0	0.174	0.218	0	0	0	0	0
evgLocus_1410919	0	0	0	0	0	0	0	0	0	0	0	0	0	0	0	0	0	0	0	0	0	0	0	22.284
evgLocus_1410929	0	0	0.517	1.046	0	0	0.733	0	0	0	0	0.72	0.901	0	0	1.331	0.433	0.505	0	0.547	0.481	0	0	0
evgLocus_1410943	0	0.161	0.339	0	0.162	0	0	0.252	0.418	0.606	0.256	0.437	0.26	0	0.09	0.153	0.291	0.166	0.308	0.095	0	0	0	0.244
evgLocus_1410980	0.443	0	0	0.41	0.207	0	0.609	0	1.316	2.101	0.327	0	0.601	0	0.431	0	0	0.2	0	0	0	0	0	0
evgLocus_1410982	0	1.34	0	0	0	0	0	0	0	0	0	0	0	0	0	0.575	0	0	0	0	0	0	0	0
evgLocus_1410987	0	0.363	0	1.097	0	0	0	1.087	0.949	0	0	0.494	0	0	0	0	0.619	0.357	0	0	0	0	0	1.623
evgLocus_1411019	0.947	2.196	1.561	0	0	0	0	0	0	0	0	0	0	0	0	0	0	0	0	0	0	0	0	0
evgLocus_14111	0	0	0	0	0	0	0	0	0	0	0	0	0	0	0	0	0	0	0	0	0	0	0	0
evgLocus_1411108	4.746	1.874	3.329	0.154	0.62	0.467	0.235	0.239	0	0	0	0.212	0	0	0.16	0	0	0	1.161	4.642	1.795	0	0	0
evgLocus_1411187	0.484	1.128	1.373	0.227	0	0	0	0	0	0	0	0	0.22	0	0.231	1.411	1.56	1.551	0	0	0	0	0	0
evgLocus_1411196	4.01	4.039	0.489	0	0	0.095	0	0	0	0	0	0	0	0	0	0	0	0	0	0	0	0	0	0
evgLocus_1411197	0.322	0.222	0	2.027	2.046	2.23	0	0.225	0.19	0	0	0.099	0.701	0.936	2.217	0.138	0.582	0	0.189	0.166	0	0.299	0	0
evgLocus_14112	3.164	2.246	2.295	0.38	0.761	0.743	2.725	1.71	1	4.458	3.024	1.044	2.414	1.199	0.381	0.989	2.575	2.953	2.302	2.836	1.767	1.028	0.395	1.696
evgLocus_1411225	0	0	0	0	0	0	0	0	0	0	4.969	0	0	0	0	0	0	0	0	0	0	0	0	4.479
evgLocus_1411275	1.209	0	3.028	0.556	0	0	0	0	0	0	3.266	0.254	0	0	0	0	0	0	0	0	0	0	0	0
evgLocus_1411331	0	1.068	1.091	0	0	0	0	0	0	0	0.682	0	0.421	0.709	0.672	1.346	0.373	0.845	0	0	0	0	0	0
evgLocus_1411488	0	0	0	0.958	0	0	0	0	0	0	0	0	0	0	0	0	0	0	2.233	0	0	0	0.993	0
evgLocus_1411555	6.459	29.143	48.343	0	0.066	0	0	0	0	0	0	0	0.07	0	0	0	0	0	0	0	0	0	0	0
evgLocus_1411566	1.108	0.322	1.082	7.06	8.723	5.515	4.261	3.553	5.392	0.646	0.824	1.03	0.381	0.581	0.221	0.116	0.022	0.052	0.595	0.111	0.148	0	0	0
evgLocus_1411600	75.471	81.706	91.513	0	0	0	18.636	0	0	0	0	0	0	0	0	0	0	0	0	0	0	0	0	0
evgLocus_1411618	0	0	0	1.836	0	0	0.304	0	0	0	0	0	0	0	0	0	0	0	0	0	0	0	0	0
evgLocus_1411619	3.214	15.644	75.59	0	0	0	0	0	0	0	0	0	0.06	0	0.06	0	0	0	0	0	0	0	0	0
evgLocus_1411637	21.361	18.032	26.513	19.037	14.019	25.162	12.272	28.226	0	28.47	48.132	0	12.419	16.869	17.473	21.466	3.679	26.796	82.456	22.203	27.925	29.361	10.312	7.164
evgLocus_1411750utrorf	0.514	0.161	0.48	0.629	0.318	0.156	0	0	0	0	0.511	0.423	0.32	0	0.341	0	0	0	0.397	0.349	0.148	0	0	0
evgLocus_1411764	20.696	18.908	18.594	54.951	59.17	72.391	22.98	20.974	20.743	28.874	26.196	29.508	11.788	16.324	11.033	11.457	10.776	16.569	34.352	35.955	33.116	48.029	57.875	51
evgLocus_1411779	0	0	0	0	0	0	0	0	0	0	0	0	0	0	0	0	0	0	0	0	0	0	0	0
evgLocus_1411798	1.864	0	0	0	0	0	0	0	0	0	0	0	2.354	0	1.555	2.611	0	1.559	0	0	0	0	0	0
evgLocus_1411811	0	0.594	0	0	1.839	0	0.858	0.915	1.633	1.791	0	0	1.552	0.618	0.602	1.542	0.507	0	0	0	0	1.613	0	0
evgLocus_1411824	0	0	6.302	0	0	0	0	0	0	0	0	0	0	0	0	0	0	0	0	0	0	0	0	0
evgLocus_1411850	6.499	10.003	5.878	0.088	0.089	0	0	0	0	0	0.284	0.127	0	0	0	0	0	0	0	0	0	0	0	0
evgLocus_1411855	28.374	27.39	27.144	21.97	20.053	23.424	41.311	45.17	47.815	45.924	39.556	51.749	20.671	18.341	19.76	18.949	18.499	13.233	8.861	9.957	7.532	26.07	34.237	32.23
evgLocus_1411874	0	1.702	0	0	0	0	0	4.322	2.303	0	4.629	0.804	1.482	0	0	0	0	0.558	1.379	0	0	0.768	0.598	0.854
evgLocus_141188	17.25	17.437	20.541	13.667	15.378	14.789	133.23	131.772	139.356	120.546	121.211	139.188	21.692	18.441	16.038	13.013	12.387	10.079	13.554	15.32	14.814	9.627	10.384	11.533
evgLocus_1411917	2.207	1.35	1.477	2.531	3.206	2.662	0.581	0.464	0.785	0.121	0.17	0.24	0.501	0.89	0.512	0.291	0.47	0.375	1.211	1.259	0.879	0.676	0.55	0.513
evgLocus_1411944	5.33	5.571	4.731	3.322	9.018	6.854	2.02	2.824	3.746	2.774	3.777	3.26	4.567	3.407	2.367	2.422	1.589	4.112	4.554	5.973	6.532	1.262	1.95	2.807
evgLocus_141195	4.182	3.153	3.772	17.412	17.8	11.462	16.519	13.656	13.099	3.071	7.227	5.772	7.521	6.486	7.111	1.077	0.791	1.063	2.183	3.517	1.693	0.052	0	0
evgLocus_1411986	4	18.616	17.136	0	0.007	0.009	0.014	0	0	0	0	0	0.01	0	0.01	0.007	0	0	0	0	0	0	0	0
evgLocus_141204	4.212	4.634	4.411	6.446	5.141	4.685	2.131	2.148	3.531	1.656	2.272	1.27	11.687	9.765	11.284	19.131	18.924	17.536	5.576	5.687	5.172	17.237	14.594	15.206
evgLocus_1412055	2.983	6.709	5.775	0	0	0	0	0	0	0	0	0	0	0	0	0	0	0	0	0	0	0	0	0
evgLocus_1412060	0	0	0	0	0	0	0	0	0	0	0	0	4.447	0	0	0	0	0	32.476	0	5.857	0	0	0
evgLocus_1412099	4.685	2.931	3.847	1.573	4.151	3.069	3.846	2.373	4.493	6.087	9.697	4.064	4.156	2.498	2.217	1.891	2.022	4.112	3.195	3.113	3.303	0.169	0.371	0
evgLocus_1412104	474.739	558.112	483.354	753.721	683.669	701.123	848.314	939.747	1280.62	325.116	274.041	357.643	1391.59	1204.13	1385.47	1116.09	1193.56	987.116	1057.37	1235.67	1065.29	2752.95	2403.71	2997.55
evgLocus_1412117	14.117	22.665	0	0	0	0	41.186	11.985	0	0	13.843	24.894	0	35.428	29.549	11.944	6.194	22.789	27.982	29.641	20.134	0	0	24.432
evgLocus_141214	0	0	0.188	0	0	0	0	0	0	0	0	0	0.561	1.036	0.391	0.837	0	0.183	0	0	0	0	0	0
evgLocus_141215	1.27	1.43	1.712	2.224	1.573	1.72	2.449	2.731	3.329	0.902	1.051	0.889	3.115	2.362	3.079	5.485	5.537	6.542	2.362	3.097	2.545	5.451	6.268	5.419
evgLocus_1412193	0	0	0	0	0	0	0	0	0	0	0	0	0	0	0	0	0	3.136	0	0	0	0	0	0
evgLocus_141222	64.538	67.744	67.003	64.594	64.635	67.386	50.456	48.538	55.105	42.557	42.51	48.08	80	74.29	74.304	74.158	77.459	68.324	75.491	74.824	78.001	96.045	97.076	98.607
evgLocus_1412239	0.453	1.048	0.216	0.834	0.842	0.415	0	0.318	0.266	0.619	0.327	0.564	0.621	0	0.221	0.749	0.724	0.619	1.032	0.919	0	0.859	0.215	0.622
evgLocus_1412277	80.801	57.852	70.652	7.221	7.105	6.206	5.631	4.945	5.531	3.057	2.754	3.105	16.234	15.834	19.86	6.641	4.388	6.926	16.779	7.24	10.03	4.371	2.357	3.027
evgLocus_1412288	2.297	2.539	1.89	0	0	0	0.028	0	0	0	0	0	0	0	0	0	0	0	0	0	0	0	0	0
evgLocus_141239	18.853	12.642	17.992	10.411	18.17	18.506	41.615	44.415	25.894	30.369	41.473	25.303	5.418	5.169	13.952	4.328	6.955	6.821	12.324	6.686	17.59	5.126	4.019	6.724
evgLocus_141243	1.26	0.977	1.486	1.119	0.569	1.15	1.231	2.307	1.329	1.306	0.256	0.748	0.691	0.654	0.963	3.048	1.492	2.657	1.121	1.172	0.87	1.678	1.28	0.598
evgLocus_1412431	0	0.151	0.301	0	0.148	0	0.221	0.225	0.19	0.646	0	0	0.15	0	0.311	0.269	0.515	0.296	0	0	0	0	0.144	0
evgLocus_141245	2.751	5.722	0	0	0	0	0	0	0	0	0	0	0	0	0	2.291	0	0	0	0	0	3.747	0	0
evgLocus_1412455	0	0	0	0	0.583	0	0	0	2.303	0	0	1.609	0	0	1.143	0	0	0	0.695	0	0.527	0	0	0
evgLocus_1412464	0	0	0	0	0	0	0.401	0	0	0	0	0	0	0	0	1.215	0.47	0.27	1.012	0.301	0.259	0	0.275	0
evgLocus_141248	11.829	18.082	16.365	4.199	4.89	4.607	4.621	5.025	4.48	5.939	9.811	8.284	4.016	3.915	4.283	2.168	2.298	2.282	3.82	4.301	2.905	3.538	2.727	2.673
evgLocus_1412501	0.171	0.151	0.32	0	0.155	0.156	0.927	0.928	0	0.916	0.994	0.621	0.16	0.173	0	0.284	0.269	0.157	0	0	0.148	0	0.622	0
evgLocus_1412574	0	0	0	0	0	0	0.318	0	0	0	0	0	2.364	2.898	1.384	0	0	0	0	0	0	0	0	0
evgLocus_141264	6.731	4.07	7.515	16.483	19.721	17.054	16.934	19.914	15.782	3.326	7.553	4.389	2.564	1.226	1.023	0	0.052	0.166	2.371	4.594	3.673	0.078	0	0
evgLocus_1412658	2.983	6.86	3.659	0	0	0	0	0	0	0	0	0	0.05	0.055	0.1	0	0	0	0.119	0	0	0	0	0
evgLocus_1412675	5.471	4.09	4.157	2.334	1.758	1.746	0.872	2.347	1.253	2.289	2.172	3.147	2.323	1.726	3.069	3.499	5.067	4.617	1.211	3.208	3.174	3.2	3.936	1.452
evgLocus_1412686	0	0	0	0	0	0	0	0	0	0	0	0	0	0	0	0	0	0	0	0	0	0	0	0
evgLocus_1412819	2.731	1.169	1.787	2.136	1.366	1.357	2.31	1.75	1.747	1.71	5.282	3.415	1.743	3.243	1.846	4.554	10.141	9.234	3.86	3.636	2.794	4.007	5.311	6.09
evgLocus_1412827utrorf	0.584	1.702	1.731	2.327	0.583	0	0	0	0	0	0	1.609	0.981	0	0	0	0.478	0	2.768	0	1.055	0	0	0
evgLocus_1412845	0.574	0.524	0.536	0.388	0.657	0.795	0.387	0.199	0.506	0.768	0.838	0.353	0.27	0.3	0.281	0.96	0.687	0.392	0.982	1.022	0	0.364	1.316	0.195
evgLocus_1412847	0	0.121	0.376	0.124	0	0.251	0	0.265	0	0	0	0	0.391	0.345	0.13	1.098	0.701	0.122	0.437	0.277	0.12	0	0	0
evgLocus_1412852	0.413	0	0.367	0.395	1.189	0.38	0	0	0	0	0	0	0.361	0	0	0	0.336	0	0	1.212	0	0	0.407	0
evgLocus_1412875	0	0	0	0	0	0	0	0	0	0	0	0	0	0	0	0	0	0	0	0	0	0	0	0
evgLocus_141291	6.61	5.037	5.671	8.933	7.519	7.831	72.107	72.442	61.99	57.492	71.744	67.668	6.82	6.559	6.239	7.834	7.022	5.462	6.866	9.981	9.928	4.241	4.426	3.503
evgLocus_1412928	5.018	6.064	5.812	7.002	4.949	5.679	6.987	7.226	7.252	6.639	6.574	5.913	5.398	5.414	4.323	2.735	1.716	2.883	5.735	7.913	7.263	2.016	2.046	2.709
evgLocus_1412932	3.748	2.357	2.643	15.408	16.611	17.132	8.578	10.951	8.872	0.364	1.207	0.96	2.173	3.225	2.508	0.793	1.142	1.35	2.977	2.345	2.221	0.091	0.156	0.098
evgLocus_1412973	0	0.463	0	0	0.473	0.916	0	0	0	0	0	0.649	0	0.491	0.471	0	0	0	0	0	0	0	0.49	0
evgLocus_1412992	3.003	2.196	1.627	0.124	0	0.061	0	0	0	0	0.199	0.028	0.05	0	0	0	0	0	0	0	0	0	0	0
evgLocus_1412993utrorf	47.499	40.848	34.207	1.507	0	0.251	0	0	0	0	0	0.677	0.971	0	1.043	0	0	0	0	0	0	0	0	0
evgLocus_141300	1.34	1.239	1.194	1.002	0.886	0.588	0.415	0.331	0.367	0.404	0.355	0.494	1.442	0.854	1.474	2.633	2.769	2.927	1.022	0.927	0.962	1.639	2.034	1.574
evgLocus_1413002	3.265	2.77	2.398	0.293	0	0	0	0	0	0	0.213	0.127	0	0	0	0	0	0	0	0	0	0	0	0
evgLocus_141302	44.98	43.387	44.6	25.394	27.587	24.833	17.985	19.821	18.63	19.029	20.162	25.98	24.136	24.927	23.33	36.086	39.304	34.192	20.381	25.879	24.011	16.248	16.7	17.525
evgLocus_1413039	0	0.403	0.828	0	1.662	1.201	0	0	0.544	0	1.32	1.129	0.741	0	0.833	6.408	5.925	7.204	0	0	0	0	0.419	0.61
evgLocus_1413057	5.764	23.431	186.769	0.037	0	0	0.055	0	0	0	0	0	0.12	0	0.11	0.131	0	0	0	0	0	0	0	0
evgLocus_1413131	0.333	0.353	0.536	0.695	0.768	0.769	0.125	0.252	0.202	0.148	0.128	0.296	2.113	1.708	2.317	3.142	3.142	3.546	1.201	1.244	1.314	1.223	0.981	1.684
evgLocus_1413188	0.464	0	0	0	0	0.216	0	0	0.557	0.31	0	0	0	0	0	0.189	0.187	0	0	0.467	0.204	0	0	0
evgLocus_14132	0.464	0.816	0.724	0.146	0.111	0.19	0.069	0.093	0.127	0.081	0.099	0.127	1.132	1.49	0.812	0.196	0.164	0.2	0.625	0.586	0.444	0.052	0.024	0.024
evgLocus_141323	63.077	60.834	42.512	59.531	37.189	55.942	105.865	85.899	100.274	43.58	85.459	49.886	87.331	82.402	98.406	78.057	112.241	115.139	50.992	69.953	108.989	214.869	212.037	150.827
evgLocus_141329	0.03	0.302	0.132	4.017	1.935	1.91	0.304	0.04	0.127	0.66	0.469	0.395	0.951	1.435	1.304	0.022	0.022	0	0.318	1.069	0.805	0	0.024	0
evgLocus_1413296	0	0	0	0	0	0	0	0	0	0	0	0	0	0	0	0	0	0	0	0	0	0	0	0
evgLocus_1413305	1.642	1.662	2.069	2.634	2.681	2.697	2.144	1.962	2.202	3.057	2.272	3.232	3.495	4.315	3.099	6.416	8.082	6.708	1.647	2.416	2.295	5.152	4.139	4.991
evgLocus_141331	8.313	6.729	7.656	2.817	2.792	3.319	8.301	8.538	9.049	6.141	6.929	6.689	1.793	1.817	1.936	2.691	2.56	2.448	1.469	1.846	1.684	2.042	2.5	2.197
evgLocus_141336	31.599	30.251	29.617	26.616	26.767	28.896	22.482	20.616	17.681	22.208	25.017	20.745	25.238	24.909	19.82	29.736	36.909	31.239	28.557	29.839	31.506	34.292	34.62	32.377
evgLocus_1413366	1.411	0.846	0.64	3.241	2.954	3.043	0.636	1.578	1.974	0	0.085	0	5.118	5.014	4.112	1.266	0.791	0.366	0.466	0.57	0.962	0.364	0.467	0.159
evgLocus_1413439	0	0	2.831	0	0	0	0	0	0	0	0	4.474	0	0	0	0	0	2.805	10.389	0	0	0	0	0
evgLocus_1413445	0.141	0.262	0	0.007	0.259	0.424	0.194	0.225	0.278	0.189	0	0.24	0.13	0	0	0.349	0.515	0.131	0.327	0	0	0.169	0	0
evgLocus_1413450	0	0	0.593	0.585	0.591	2.023	0	0.888	1.152	0	0.937	0.395	0	0.318	0.301	0.516	1.507	0.575	1.082	0.317	0	2.797	0.299	0.439
evgLocus_1413458	1.068	0	0	0	0	1.029	0	0	0	1.616	0	0	0	0	0	0.887	0	0	0	0	0	1.418	0	3.258
evgLocus_1413468	0.786	0	0	0	0.384	0	0.54	0	0.494	0	0	0	0	0	0	1.644	0	0	0	0	0	0	0	0
evgLocus_1413470	0	0	0	1.573	0	0	0.775	0	0	0	0	0	0	0	0	0	0	0	0	0	0	0	0	0
evgLocus_1413477	7.91	7.203	7.825	5.641	5.237	4.832	5.977	7.995	6.569	11.838	14.34	12.334	3.165	2.389	2.788	3.186	4.112	4.094	4.267	4.856	4.534	3.46	4.247	3.319
evgLocus_141353	6.136	5.984	5.474	6.475	7.187	7.736	45.212	47.079	38.588	61.694	70.054	73.665	3.465	2.462	2.086	1.797	1.866	2.631	5.735	7.509	9.41	0.247	0.072	0.159
evgLocus_1413653	0.353	0.886	0.329	0.161	0.081	0.164	0.125	0.119	0	0	0.128	0	0.341	0.091	0.09	0.371	0.142	0.235	0.099	0.182	0	0.117	0.156	0.232
evgLocus_1413666	0	0	0	1.573	0.318	1.236	0.913	0	0	0.929	0	0	0	0	0.321	0	0.269	0.619	0	1.014	0	1.275	0.323	0
evgLocus_1413675	0	0	0	0	0	0	0	0	0	0	0	0	0	0	0	0	0	0	0	0	0	6.101	0	0
evgLocus_141368	1.35	1.138	1.495	3.439	2.437	3.181	4.413	6.072	8.416	4.188	4.529	5.687	6.299	4.188	7.001	4.35	4.671	2.77	3.364	3.509	3.377	3.369	4.426	4.491
evgLocus_141376	12.283	12.783	12.33	8.743	11.574	9.56	23.146	21.611	24.907	20.376	24.748	24.329	11.317	13.844	12.648	10.395	11.977	12.527	8.821	14.995	9.78	7.545	6.292	7.335
evgLocus_1413798	0.393	1.501	1.909	0	0	0.372	24.045	14.796	18.896	0.552	10.308	2.611	0	0	0.381	3.622	0.963	4.06	0.456	0	0	0	0	0
evgLocus_14138	7.869	12.572	9.452	4.755	4.971	5.765	4.483	4.852	4.177	19.743	16.995	13.59	6.96	8.648	7.994	2.91	2.216	2.16	9.625	11.129	8.975	0.898	0.849	1.001
evgLocus_141382	6.348	6.447	6.621	2.7	2.637	2.481	2.822	2.585	2.67	3.771	2.896	2.893	3.435	3.452	3.701	5.317	4.895	6.124	2.242	2.994	2.628	2.875	2.416	3.93
evgLocus_1413843	0.121	0	0	0.11	0.111	0.562	0.166	0	0	0	0	0.141	0	0	0	0	0.097	0.113	0.139	0.246	0.426	0.611	0.443	0.488
evgLocus_141386	1.683	1.984	2.351	2.268	2.482	2.386	1.965	2.519	1.898	1.576	1.207	2.173	3.105	2.126	2.979	2.189	2.336	2.143	3.274	1.917	2.184	4.605	4.318	4.869
evgLocus_141388	0.151	0.665	0.226	0.066	0.052	0.052	0.055	0.08	0.038	0.175	0.128	0.226	0.21	0.781	0.612	3.652	4.918	6.351	0.298	0.23	0.5	0.351	0.215	0.122
evgLocus_1413896	0	0	0	0.395	1.588	0.389	0	0	0	2.895	0	2.173	0	0	0	0	0	0	0	0	0	0	0	0
evgLocus_14139	1.219	1.521	1.674	2.736	3.375	2.446	1.148	1.816	1.822	0.997	0.809	1.242	3.225	3.089	3.691	3.957	3.94	3.232	2.679	2.186	2.017	3.291	3.469	3.722
evgLocus_1413901	0	0	0.48	0.234	0	0	0	0	0	0.35	0	0	0	0	0	0.422	0.209	0	0.585	0	0	0.65	0.479	0
evgLocus_1413903	0	0	0	0	0	0	0	0	0	0	0	0	0	0	0	0	0	0	0	3.953	0	0	0	0
evgLocus_1414019	2.176	0	0.724	0	0	0.691	1.01	0	0	0	1.164	0	0	0	0	0	0	0.697	0	0.745	0.657	0	0	0
evgLocus_141403	0.776	0.625	0.687	0.922	1.115	0.994	0.387	0.517	0.544	0.108	0.099	0.226	0.431	0.309	0.381	1.222	1.418	1.368	0.268	0.396	0.389	0.104	0.144	0.134
evgLocus_1414054	0	0	0	0	0	1.236	0	0	0.861	0	2.073	0	0	0	0	1.622	0	0	0	0.665	0	0	0	0
evgLocus_141409	1.008	1.148	1.1	1.163	0.657	0.605	0.844	1.087	0.924	0.768	0.454	0.55	0.961	0.908	1.314	0.917	1.045	1.089	1.161	1.458	1.073	1.301	1.053	1.196
evgLocus_141414	10.469	13.458	11.117	9.789	8.871	8.808	5.714	5.94	5.48	6.639	8.363	6.195	7.862	7.985	9.248	15.115	15.992	15.611	11.024	13.046	11.696	12.358	12.046	12.912
evgLocus_141426	7.104	7.051	7.157	9.504	9.388	8.168	23.741	27.789	28.527	16.753	16.456	23.765	22.944	21.357	19.258	29.976	38.416	38.957	6.469	11.003	7.93	16.756	12.178	20.088
evgLocus_14144	2.056	0	0	4.419	2.179	0	0	0	0	0	0	0	0	0	0	0	0	6.185	0	0	1.878	0	0	0
evgLocus_141444	9.169	7.364	8.145	24.055	23.355	32.077	352.403	328.191	324.731	604.658	615.623	616.643	6.92	6.64	6.52	7.252	4.38	6.664	11.272	19.692	17.293	0.676	1.758	1.269
evgLocus_1414483	1.3	1.259	1.289	0	0	0	1.812	0	0	0	0	0.903	0	0	0	0	0	0.619	0	0	0	0	0.67	0
evgLocus_1414487	0	3.566	0	0	0	0	0	0	0	0	0	0	0	0	0	0	0	0	0	0	0	0	0	0
evgLocus_14145	19.911	32.517	25.62	13.301	15.223	15.749	8.605	7.995	6.467	32.456	28.61	31.95	25.077	39.062	18.265	1.28	1.254	1.673	31.395	27.843	27.018	0.807	0.933	1.196
evgLocus_1414501	0	0	0	0	0	0	0	0	0	0	0	0	0	0	3.39	0	0	0	0	0	0	0	0	0
evgLocus_1414502	0	0	0	0.585	0.591	0.579	0.429	0	0	0	0	0	0	0	0	0	0	0	0	0.317	0.278	0	0	0
evgLocus_141452	7.356	8.039	8.879	10.674	9.868	10.9	8.605	7.915	9.226	4.754	5.679	6.04	17.506	16.379	18.917	14.024	15.82	15.358	11.421	8.555	11.409	18.902	19.248	18.001
evgLocus_1414522	4.172	1.189	1.872	0	0	0	0	0	0	0	0	0	0	0	0	0	0	0	0	0	0	0	0	0
evgLocus_141461	0.413	1.561	0.451	0.168	0	0.277	0.304	0.199	0.342	0.054	0.057	0.085	0.22	0.2	0.181	0.029	0.03	0	0.04	0.261	0	0.052	0.203	0.049
evgLocus_141464	41.504	45.119	44.27	27.852	31.598	30.806	31.336	32.787	28.008	50.166	38.974	49.435	31.096	31.058	30.632	53.966	41.759	45.447	28.378	30.18	30.201	35.046	39.488	39.187
evgLocus_1414669	0.987	0	0.705	0.234	1.396	0	0	0	0.899	0	0	0	3.605	1.017	0.722	0	0	0	0	0	0	0	0.239	0
evgLocus_141470	1.914	1.854	2.182	9.101	8.863	7.503	27.836	24.342	23.781	13.952	15.263	19.588	4.767	6.123	5.226	5.165	6.179	4.931	1.836	5.188	4.284	3.161	2.034	3.417
evgLocus_1414756	0	0	0	0	0	0	0	3.991	0	0	0	0	0	0	0	0	0	0	3.116	0	0	0	2.883	0
evgLocus_141480	5.582	8.311	7.139	3.109	3.375	3.985	6.074	6.245	5.354	8.202	10.251	11.769	3.425	4.36	6.028	6.656	6.559	7.196	2.758	4.483	4.969	5.867	4.761	5.235
evgLocus_141481	10.54	13.64	9.622	7.155	8.56	8.531	14.402	12.966	11.099	13.265	12.622	14.126	12.579	16.206	14.303	9.172	10.813	9.687	19.071	16.555	18.718	8.391	6.101	5.882
evgLocus_141491	5.633	4.815	4.609	23.229	26.302	34.86	219.933	217.101	209.99	235.275	232.525	273.027	7.311	6.977	6.52	4.284	4.933	3.816	9.456	19.233	15.915	2.081	1.627	2.526
evgLocus_1414940	5.884	3.344	5.333	21.1	22.158	26.527	17.003	16.175	19.123	0.593	1.718	1.341	4.497	4.333	4.183	1.942	1.373	1.281	4.693	4.483	2.841	0	0	0
evgLocus_1414960	0.484	0	0	0	0	0	0	0	0	0	0	0	0	0.491	0.471	0	0	0.453	1.141	0.499	0	0	0.49	3.515
evgLocus_1414982	2.066	1.773	1.486	1.134	0.62	0.311	2.504	1.564	1.974	3.663	5.126	4.276	1.522	0.354	0.672	1.142	0.545	1.342	0.913	0.119	0.907	1.145	1.555	1.391
evgLocus_1414995	1.018	3.082	2.586	0	0	0	0	0	0	0	0	0	0	0	0	0	0	0	0	0	0	0	0	0
evgLocus_1415063	0.655	3.465	5.182	0	0	0	0	0	0	0	0	0	0	0	0	0	0	0	0	0	0	0	0	0
evgLocus_1415223	1.189	0	0.386	0	0	0	0	1.71	0	1.118	0	0	0	0	0	0	0.321	0.74	0	0	0	0	0	0
evgLocus_141526	0	0	0	0	0	2.42	0	0	0	0	8.917	0	0	0	0	0	4.209	0	0	0	0	0	0	0
evgLocus_1415327	0	0	0	0	0	0	1.287	0	0	1.98	2.882	3.105	0	0	0	0	0	0	0	0	0	0	0	0
evgLocus_1415348	0.403	2.357	1.138	1.229	2.356	2.991	0.18	0	0.152	1.091	0.596	0.325	0.13	0	0	0.116	0.216	0.122	0.466	0.547	0.241	0	0	0
evgLocus_141537	16.868	12.008	21.801	110.356	137.95	122.49	60.251	62.326	68.482	9.925	16.541	13.717	13.6	15.57	9.589	13.188	15.529	15.593	30.264	19.946	23.049	2.719	2.632	1.745
evgLocus_1415372	63.732	50.448	44.995	83.221	96.905	103.983	125.4	129.001	55.37	18.006	49.396	23.243	168.081	172.407	147.233	9.107	18.992	24.165	63.464	78.848	86.615	111.2	105.606	81.79
evgLocus_1415375	479.424	476.719	481.783	489.939	447.692	427.966	577.552	632.225	674.141	197.472	193.395	207.66	1135.41	907.154	927.624	997.154	1137.95	886.952	596.363	643.628	565.484	1567.55	1268.72	1468.16
evgLocus_1415403	5.149	4.09	3.414	0.102	0.052	0	0	0	0	0	0	0.071	0	0	0	0	0	0	0	0	0	0	0	0
evgLocus_1415476	0	0	0	0	0	17.227	0	0	0	0	0	0	0	0	0	0	0	0	0	0	0	0	0	0
evgLocus_1415480	5.31	6.377	4.562	0.095	0	0.052	0	0	0	0	0.312	0.071	0.03	0	0	0	0	0	0	0	0	0	0	0
evgLocus_1415491	0	0	0	0	0	0	0	0	0	0	0	0	1.552	2.008	2.036	0	0	0	0	0	0	0	0	0
evgLocus_141553	5.149	6.004	4.815	5.619	5.975	4.892	28.749	30.997	33.475	16.201	15.178	17.612	13.25	12.5	12.598	17.567	19.507	16.604	5.219	7.525	8.744	10.888	9.283	9.141
evgLocus_1415547	0	0	0	0	0	0	0	0	0	0	0	0	0	0	0	0	0	0	0	0	0	1.886	4.653	5.101
evgLocus_1415571	1.229	0.433	0.489	11.442	12.497	15.965	1.453	0.928	0.721	10.451	5.921	7	0.1	0.055	0.211	0.175	0.082	0.287	0.357	0.372	0.139	0	0.048	0.073
evgLocus_14156	34.702	30.311	35.213	18.905	19.898	17.797	24.723	22.207	24.173	34.665	36.12	38.949	11.047	8.848	11.625	21.946	17.522	14.461	10.171	17.839	13.102	13.425	16.173	10.813
evgLocus_141562	0.443	4.886	6.095	0	0	0	0	0	0	0	0	0	0	0	1.525	0	0	0	0	0	0	0	0	0
evgLocus_141568	0	0	0	0	0	0	0	18.747	12.061	0	0	0	0	0	0	0	6.53	0	0	7.898	0	0	0	0
evgLocus_1415683	0.292	0	0.085	0.256	0.089	0	0.263	0.133	0	0.121	0.142	0.226	0	0	0	0	0	0	0.109	0.681	0	0.364	0	0
evgLocus_141569	0.121	0	0	0	0	0	0	0.159	0	0	0	0	0.22	0.481	0	0	0	0	0.268	0.119	0.204	71.107	64.036	62.081
evgLocus_1415690	0	0	0	0	0	0	0	0	0	0	0	0	0	0	0	1.818	2.716	1.864	0	0	0	0	0	0
evgLocus_1415703	6.822	7.585	3.847	0	0	0	0	0	0	0	0	0	0	0	0	0	0	0	0	0	0	0	0	0
evgLocus_1415755	0	0	0	0	0	0	0	0	0	0	0	0	0	0	0	5.972	0	0	0	0	0	0	0	0
evgLocus_1415767	0.443	0.141	0.339	1.332	1.189	1.383	0.498	1.047	0.759	0.067	0.043	0.099	0.31	0.164	0.231	0.48	0.575	0.584	0.327	0.372	0.185	0.065	0.024	0.037
evgLocus_1415785	0	0	0	0	0	0	0	0	0	8.067	0	0	3.485	0	0	0	0	0	0	0	0	0	0	0
evgLocus_1415811	2.59	2.065	0.809	0	0	0	0	0	0	0	0	0	0	0	0	0	0	0	0	0	0	0	0	0
evgLocus_1415855	0	1.239	0	0	0	0	0	0	0	0	0	0	0	0	0	0	0	0	0	0	0	0	0	0
evgLocus_1415861	0.564	5.42	21.519	0	0	0	0	0	0	0	0	0	0	0	0	0	0	0	0	0	0	0	0	0
evgLocus_1415883	5.612	0	0	0	0	0	0	0	0	0	0	0	0	3.652	0	3.106	0	0	0	0	0	0	2.117	0
evgLocus_1415967	0.887	0	0	0	0	0	0.623	0	0	0	0	0	0	0	0.431	0.742	0	0.418	0	0.459	0	0	1.328	0
evgLocus_1415973	0	0	0	0	0	0.458	0	0	0	0	0	0	0	0	0	0	0	0	3.413	0.499	4.793	17.055	20.923	13.339
evgLocus_1415976	0	0	0	2.422	0	0	2.241	0	0	0	0	0	0.14	0	0	0	0	0	0	0	0	0	0	0
evgLocus_1415999	4.595	5.5	5.154	0	0	0	0	0	0	0	0	0	0	0	0.08	0	0	0	0	0	0	0	0	0
evgLocus_1416011	4.413	4.402	2.944	0.183	0	0.017	0	0	0	0	0.085	0.042	0.06	0	0	0	0	0	0	0	0	0	0	0
evgLocus_1416057	12.313	0	0	0	0	0	0	0	0	0	0	0	0	0	0	0	0	0	0	0	0	0	0	0
evgLocus_1416077	1.34	0.635	1.1	1.997	2.172	1.461	0.816	0.451	0.747	0.04	0.099	0.198	8.192	5.823	6.219	8.336	7.686	8.65	0.863	0.436	0.583	1.977	1.232	2.197
evgLocus_1416095	0	0	0	0.117	0.347	0.112	0	0	0	0	0	0	0	0	0	0.313	0	0.113	0	0	0	0.637	1.041	0.513
evgLocus_1416096	0.464	0.242	0.132	9.394	13.583	10.511	0.885	1.206	1.266	0.606	0.653	0.423	1.282	0.799	1.174	0.262	0.261	0.183	5.844	7.296	6.098	0.026	0.108	0.061
evgLocus_1416111	5.34	2.69	0	0	0	0	0	0	0	0	0	0	0	0	0	0	0	0	0	0	0	0	0	0
evgLocus_1416136	16.908	43.024	32.909	12.335	4.934	5.082	3.279	1.339	2.772	0.31	0.341	0.212	155.513	143.392	255.54	19.734	7.089	18.381	246.862	30.291	132.972	0.286	0.311	0.159
evgLocus_1416144	3.466	3.647	2.502	0.256	0.229	0.328	0.083	0.053	0.051	0.081	0.028	0.071	0.851	1.308	1.143	0.509	0.56	0.653	1.181	1.426	1.138	0.039	0.012	0
evgLocus_1416169	0	0	0	0	0	0	0	0	0	0	0	0	0.491	2.335	0	0	0	0	0	0	0	0	0	0
evgLocus_1416217	3.103	0.332	0	0	0	0	0	0	0	0	0	0	0	0	0	0	0	0	0	1.663	0	0	0	0
evgLocus_1416255	5.502	0	2.831	0	0	0	0	0	0	0	0	0	0	0	0	0	0	0	0	0	0	0	0	0
evgLocus_1416409	1.532	5.107	2.596	0	0	0	0	0	0	0	0	0	0	0	0	0	0	0	0	0	0	0	0	0
evgLocus_1416497	136.754	190.853	131.664	29.462	38.71	56.625	23.146	15.3	13.985	100.965	64.205	39.697	31.317	132.382	66.149	62.251	27.551	87.088	468.115	583.022	623.878	0.729	0.837	0.94
evgLocus_1416556	0	0	0	0	0	0	0	0	0	0	0	0	0	0	0	0	0	0	0	0	0	0	0	0
evgLocus_1416572	0.484	0.554	0.433	0.702	0.576	0.424	0.387	0.371	0.418	0.081	0.099	0.113	0.951	0.854	0.923	3.121	3.492	3.258	0.258	0.452	0.204	1.912	1.531	1.904
evgLocus_1416648utrorf	0.111	0.907	0.818	0.395	0.901	0.605	1.051	0	0.127	0.296	0	0	1.052	1.608	0.642	4.954	5.97	4.974	1.379	1.117	1.064	0.963	1.89	0.452
evgLocus_1416653	2.852	2.962	2.521	0.168	0.037	0.017	0	0	0	0	0.057	0.028	0.04	0	0.08	0	0	0	0	0	0	0	0	0
evgLocus_1416712	0	0	0	0	0	0	0	0	0	0	0	0	0	0	0	0	0	0	0	0	0	58.436	94.576	116.84
evgLocus_1416714	3.98	3.022	3.677	0.732	0.916	1.063	3.556	2.4	2.329	9.831	8.775	9.37	0.19	0.145	0.09	0.422	0.261	0.2	0.298	0.214	0.093	0	0.048	0.024
evgLocus_1416768	25.886	23.481	29.664	34.32	34.951	33.555	20.323	19.648	21.06	15.03	14.298	16.977	18.428	20.23	18.847	10.591	11.798	12.301	32.298	27.693	29.951	13.178	12.812	13.876
evgLocus_1416772	2.257	0	0	0	2.408	0	0	0	0	0	4.004	0	0	0	4.494	0	0	0	0	4.65	0	0	0	0
evgLocus_1416784	16.666	20.036	12.217	0	0.022	0.026	0.042	0	0.101	0	0	0	0	0.027	0.03	0	0	0	0	0	0	0	0	0
evgLocus_1416804	0.171	0.463	0.16	0	0	0	0	0	0	0	0	0	0	0	0	26.448	32.625	27.528	1.141	1.355	2.063	15.975	22.25	15.67
evgLocus_1416805	0	0.151	0	0	0	0	0	0	0	0	0	0	0	0.173	0	0.706	0	0.157	1.746	1.893	2.841	22.466	29.081	26.141
evgLocus_1416826	1.874	1.914	0	0	0	0	0	0	0	0	0	0	0	0	0	0	0	0	0	0	0	0	0	0
evgLocus_1416846	2.368	5.279	2.718	0	0	0	0	0	0	0	0	0	0	0	0	0	0	0	0	0	0	0	0	0
evgLocus_1416848	0	1.068	1.27	0.885	0.894	0.536	0	0.265	0	2.357	0.852	0.72	0	0	0	0	0.157	0	0.665	1.18	0.342	0	0.179	0
evgLocus_1416866	0	0	0	0	0	0	0	2.638	0	0	0	0	0	0	0	0	0	0	0	0	0.786	0	0	0
evgLocus_1416871	0	1.148	0	0	0	0	0	0	0	0	0	0	0	0	0	0	0	0	0	0	0	0	0	0
evgLocus_1416938	2.559	0.604	1.843	0	0	0	0	0	0	0	0	0	0	0	0	0	0	0	0	0	0	0	0	0
evgLocus_1417007	1.179	5.833	4.449	0	0	0	0	0	0	0	0	0	0	0	0	0	0	0	0	0	0	0	0	0
evgLocus_1417128	8.524	8.986	10.449	11.121	14.425	14.081	63.018	66.94	72.861	41.857	58.412	45.709	4.837	8.975	8.536	10.933	12.052	8.659	9.01	13.379	9.817	9.093	14.762	9.251
evgLocus_1417165	4.565	10.013	6.809	58.844	37.602	32.025	4.939	3.646	3.012	2.276	2.811	2.23	47.301	58.638	80.242	45.601	28.79	43.017	6.033	42.601	15.212	0.169	0.299	0.391
evgLocus_1417205	0	0	0	0	0	0.311	0	0	0	0	0	0	0.29	0.336	0.321	0.553	0.537	0	0.764	0	0	0.429	0	0
evgLocus_1417211	3.124	3.385	3	0	0	0	0	0	0	0	0	0	0	0	0	0	0	0	0	0	0	0	0	0
evgLocus_14173	5.864	6.437	7.035	7.66	7.076	5.696	6.848	6.656	5.822	5.912	4.586	7.324	7.702	6.141	6.058	7.369	7.903	7.318	5.755	5.711	5.783	6.557	5.443	7.042
evgLocus_1417306	0	0	0	0	0	0	0	0	0	0	0	10.796	0	0	0	0	0	0	0	0	0	0	0	0
evgLocus_14174	42.431	40.677	39.088	50.152	55.181	61.275	67.902	66.927	60.079	150.821	137.383	144.579	59.389	59.501	65.648	62.047	63.139	71.869	77.287	85.629	88.716	52.998	75.436	61.129
evgLocus_1417452	0.383	0	0	0.366	0.369	0.354	0	1.087	0	0	0	0	0	0	0	0	0	0	1.33	0	0.342	0	0	0
evgLocus_1417512	0	0	6.302	0	0	0	0	0	0	0	0	0	0	0	0	0	0	0	0	0	0	0	0	0
evgLocus_141765	14.268	11.695	12.669	8.121	8.605	9.007	18.345	21.2	19.326	21.144	20.573	22.212	10.846	9.402	10.04	14.01	15.395	15.532	10.061	11.945	10.585	8.404	9.785	12.228
evgLocus_141773	33.775	39.085	38.157	16.966	15.533	15.628	26.605	27.312	20.503	76.764	73.661	78.026	12.939	17.114	17.362	3.921	5.253	6.542	25.124	24.905	28.97	0.221	0.084	0.085
evgLocus_141774	0	0	0	0	0	0	0	0	6.834	0	0	7.225	0	0	4.363	0	7.358	0	0	0	0	0	0	0
evgLocus_141777	8.605	7.112	10.082	6.306	6.485	7.745	4.22	3.779	5.126	0.741	1.122	1.002	0.821	1.644	1.314	2.56	2.53	2.457	2.729	3.279	2.702	0.273	0.646	0.146
evgLocus_141786	4.363	4.412	4.571	4.17	3.686	3.942	3.888	3.845	4.316	2.02	2.811	2.413	8.122	6.84	7.924	6.627	6.492	6.412	5.874	3.85	5.015	3.044	3.338	2.966
evgLocus_1417887	0	4.211	4.204	0	0	0	0	0	0	0	0	0	0	0	0	0	0	0	0	0	0	0	0	0
evgLocus_1417949	0.705	1.279	3.198	0	0	0	0	0	0	0	0	0	0	0	0	0	0	0	0	0	0	0	0	0
evgLocus_1417957	0	0	0	0.19	0	0	0	0	0	0	0	0	1.512	1.272	0.602	0	0	0	0	0	0	0	0	0
evgLocus_1417963	0	0	0	0	0	1.029	0	0	0	0	0	0	0	0	0	0	0.298	1.028	0.427	0	0.324	0	0	0
evgLocus_141799	17.391	17.88	19.403	14.515	14.728	15.222	10.57	9.838	8.834	8.875	9.186	8.637	13.43	13.172	10.371	15.13	12.746	16.203	23.417	27.328	24.529	22.037	32.287	23.492
evgLocus_1418010	2.328	5.581	2.549	0	0	0	0	0	0	0	0	0	0.08	0	0	0	0	0	0	0	0	0	0	0
evgLocus_1418016	1.118	1.662	1.684	0	0	0	0	0	0	0	0	0	0	0	0	0	0	0	0	0	0	0	0	0
evgLocus_1418122	18.863	20.167	12.255	0.037	0	0	0	0	0	0	0	0	0	0	0	0	0	0	0	0	0	0	0	0
evgLocus_141813	57.364	66.092	64.558	26.023	24.972	27.634	48.45	50.686	50.131	52.954	51.085	50.056	39.339	43.64	42.689	37.243	38.692	36.353	48.144	26.109	32.292	6.075	7.871	8.775
evgLocus_141815	0	0	36.163	0	0	0	0	0	0	0	0	0	0	0	0	0	0	0	0	0	0	0	0	0
evgLocus_141816	5.905	7.182	5.822	7.623	10.038	8.376	8.453	6.894	5.632	14.289	19.026	14.846	3.545	5.06	4.153	4.335	4.5	4.983	7.055	8.729	6.866	2.979	3.35	3.368
evgLocus_1418180	0.322	0.735	0.451	0	0	0.294	0.221	0	0	0	0	0	0	0.336	0	0.538	0.642	0.584	1.657	2.281	3.979	53.779	46.618	49.096
evgLocus_1418192	0	0	0	0.944	1.366	0.908	0	0	0.038	0	0	0	0	0	0	0.029	0	0	0.04	0.269	0.065	0.338	0.813	0.452
evgLocus_141821	1.683	1.481	1.467	0.519	0.761	0.596	0.761	0.742	0.481	0.566	0.327	0.579	1.122	0.863	0.933	1.738	2.716	1.986	0.962	1.418	1.462	1.951	2.727	2.587
evgLocus_1418233	0	0	0	0	0	0	0	0	0	0	0	0	0	0	0	0	0	0	0	0	0	0	0	0
evgLocus_141825	10.348	12.199	12.622	10.842	11.279	10.597	11.206	11.283	7.923	9.306	12.509	9.751	5.288	5.705	6.048	5.295	7.5	7.03	7.055	6.448	10.4	4.046	4.462	3.917
evgLocus_1418261	1.189	0.373	3.442	0	0	0	0	0	0	0	0	0	0	0	0	0	0	0	0	0	0	0	0	0
evgLocus_1418269	0.212	0	0.207	0	0	0	0.291	0.305	0	0	0	0	0.2	0	0	0.356	0.343	0	1.23	0.222	0	0.546	0.203	0
evgLocus_14183	10.338	10.497	9.584	22.439	22.72	24.332	20.13	18.88	20.452	9.144	10.336	10.471	11.527	12.118	9.559	6.321	5.977	5.837	10.825	17.965	12.889	34.76	38.077	44.202
evgLocus_141835	6.67	7.334	6.941	7.419	6.551	7.33	6.157	5.661	6.784	6.895	4.629	7	10.926	12.845	11.174	12.788	15.425	13.747	5.547	5.996	5.542	14.596	11.891	14.291
evgLocus_1418405	0	0	0	1.749	0	0	1.633	0	0	0	0	0	0	0	0	0	0	0	0	0	0	0	0	0
evgLocus_141844	9.552	9.932	10.092	14.186	14.395	13.657	18.234	19.662	17.364	9.697	11.955	10.161	11.127	11.182	10.421	15.588	14.313	15.48	6.876	7.581	7.189	9.705	10.443	8.518
evgLocus_141848	0.977	0.897	0.687	0.585	0.591	1.011	2.795	2.996	3.468	1.98	2.045	2.71	0.961	0.727	0.582	0.938	1.119	1.045	0.447	0.452	0.407	1.782	1.16	1.782
evgLocus_1418481	4.786	4.271	3.292	0.19	0	0.061	0	0	0	0	0	0	0	0	0	0	0	0	0	0	0	0	0	0
evgLocus_1418496	0.071	0.191	0.188	0.249	0.31	0.449	0	0	0.152	0	0.298	0	0.401	0.073	0	0.407	0.164	0.566	0.079	0.285	0	0.169	0.06	0
evgLocus_1418500	1.663	0.836	0.677	0	0	0	0	0	0	0	0.128	0	0	0	0	0	0	0	0	0	0	0	0	0
evgLocus_1418533	0.101	0.141	0.198	0.278	0.14	0.052	0.36	0.57	0.418	0.7	0.98	0.31	0.411	0.5	0.311	0.349	0.5	0.375	0.417	0.103	0.231	0.065	0.048	0.073
evgLocus_141856	3.728	2.841	2.878	2.136	2.703	2.87	2.02	1.936	2	1.885	1.619	1.736	1.773	1.753	1.956	1.797	1.858	1.725	1.369	1.64	1.295	2.016	1.328	1.098
evgLocus_1418566	6.56	6.387	3.066	0	0	0	0	0	0	0	0	0.113	0	0	0	0	0	0	0	0	0	0	0	0
evgLocus_1418573	2.459	2.649	1.514	0.088	0	0.026	0	0	0	0	0.071	0	0.03	0	0.02	0	0	0	0	0	0	0	0	0
evgLocus_1418659	1.673	2.156	0.546	0	0	0	0	0	0	0	0	0	0	0	0	0	0	0	0	0	0	0	0	0
evgLocus_141867	8.373	4.684	6.612	20.485	14.669	18.178	26.3	14.756	14.795	9.629	13.389	5.504	23.685	22.692	23.731	36.174	39.035	33.025	19.071	13.648	14.314	17.718	13.075	7.054
evgLocus_141875	2.348	2.518	3.273	7.155	8.391	11.522	70.42	66.728	60.825	135.563	126.578	124.709	1.953	1.581	1.364	0.415	0.261	0.401	3.651	6.749	4.793	0	0	0.073
evgLocus_1418759	0	0	0.451	1.814	1.359	0	1.287	2.028	1.785	1.32	5.04	1.863	0	0	0.903	0	0	0	0.546	0.475	0.416	0	0	0
evgLocus_1418830	3.597	4.795	3.612	18.151	18.273	16.665	9.283	12.555	7.53	2.761	6.659	5.645	24.907	33.239	30.04	5.623	1.992	5.567	73.208	89.146	86.291	0.859	0.215	0.317
evgLocus_1418860	0.856	6.115	0.273	0	0	0	0	0	0	0	0	0	0	0	0	0	0	0	0	0	0	0	0	0
evgLocus_141891	0.181	0.191	0.292	0	0	0	0	0	0	0	0	0	0.551	0.372	0.381	1.564	2.351	1.263	0.437	0.285	0.12	0	0	0
evgLocus_141892	1.048	11.212	16.13	0	0	0	0	0	0	0	0	0	0	0	3.561	0	0	0	0	0	0	0	0	0
evgLocus_1418922	3.315	3.989	2.765	0	0.015	0	0	0	0	0	0	0	0	0.018	0	0	0	0.017	0.06	0.048	0.019	0	0	0
evgLocus_1418947	1.31	1.461	1.74	2.202	0.982	1.21	0	1.1	0.316	2.518	3.124	2.653	0.711	1.871	2.036	1.091	1.478	1.925	2.113	4.8	2.554	0.663	0.502	0
evgLocus_141897	2.086	2.408	2.596	2.978	3.191	3.051	3.818	3.845	4.29	2.276	2.286	2.498	3.906	3.543	3.741	4.764	4.627	5.079	2.907	3.723	2.794	4.176	3.732	3.722
evgLocus_1419012	8.091	26.07	134.476	0	0	0	0	0	0	0	0	0	0	0	0	0	0	0	0	0	0	0	0	0
evgLocus_141907	8.152	7.877	7.515	14.215	14.395	13.216	8.785	8.83	10.125	5.953	5.807	7.395	21.672	21.402	21.244	49.209	41.05	45.953	19.021	19.375	18.071	41.902	44.872	44.764
evgLocus_1419090	1.018	2.065	0.207	0	0	0	0	0	0	0	0	0	0.11	0.59	0	0	0	0	0	0.341	0	0	0	0
evgLocus_1419119	2.035	1.904	2.427	20.449	17.04	19.336	31.142	31.621	30.273	6.182	18.5	5.066	3.796	3.824	2.778	0	0	0.061	3.522	11.415	6.532	0	0	0
evgLocus_1419128	1.411	0.745	0.762	0.183	0	0	0	0	0	0	0	0	0	0	0	0	0	0	0	0	0	0	0	0
evgLocus_1419130	0.071	0.071	0.066	0	0	0	0.208	0.252	0.165	0.202	0.057	0	0	0.082	0	0	0	0	0	0.04	0.13	5.906	4.917	5.565
evgLocus_1419131	10.953	9.358	11.597	9.006	9.114	9.715	14.54	12.993	11.593	6.37	6.971	9.808	10.195	10.301	12.678	10.598	14.365	12.492	8.375	9.157	9.419	10.42	11.293	12.814
evgLocus_1419188	3.748	0	0	2.005	0	0	0	0	0	0	3.266	0	0	0	0	0	4.716	3.746	0	0	0	0	0	0
evgLocus_141919	1.985	0.463	1.646	0.234	0.702	0	0	0	0	0	0	0	2.704	0	0.722	1.651	1.597	0.915	0.288	0.507	0.666	0.95	0.467	1.379
evgLocus_1419249	1.985	2.166	1.194	0	0	0	0	0	0	0	0.099	0.325	0	0	0	0	0	0	0	0	0	0	0	0
evgLocus_1419262	4.041	4.684	3.988	0.051	0	0	0	0	0	0	0	0.071	0.05	0	0	0	0	0	0	0	0	0	0	0
evgLocus_1419336utrorf	2.176	2.629	0.893	0	0	0	0	1.326	0	0	0	0	0	0	0	0	0	0	0	0	0	0	0	0
evgLocus_1419353	1.209	5.178	7.947	0	0	0	0	0	0	0	0	0	0	0	0	0	0	0	0	0	0	0	0	0
evgLocus_1419363	4.605	5.692	6.48	0	0	0	0	1.008	0	0	0	0	0	0.363	0	0	0	0	0	0	0	0	0	0
evgLocus_1419366	23.004	22.857	23.974	18.217	13.613	14.374	16.45	18.946	15.023	15.703	20.218	20.858	16.975	19.213	21.033	8.838	10.977	9.661	18.128	16.769	21.207	18.655	17.645	17.122
evgLocus_1419376	2.247	2.458	1.524	0	0	0	0	0	0	0	0.128	0	0	0	0	0	0	0	0	0	0	0	0	0
evgLocus_141939	0.534	0.554	0.687	0.454	0.391	0.415	0.208	0.292	0.342	0.31	0.256	0.395	2.444	2.244	2.929	3.63	2.41	3.058	0.695	1.22	0.99	0.533	0.443	0.537
evgLocus_1419397	1.753	1.128	2.304	2.327	1.743	0.553	0.816	0.862	0	0.848	0.923	0	0.981	1.172	2.287	1.462	1.44	1.115	0	1.204	2.11	0	1.196	0.854
evgLocus_141951	16.747	12.683	15.603	10.777	9.89	9.214	10.667	10.182	10.062	5.252	5.296	5.871	10.826	9.447	9.749	7.092	8.373	7.744	10.994	6.115	7.791	13.152	12.034	11.984
evgLocus_1419534	9.562	8.643	9.151	15.02	17.468	18.817	75.843	77.905	80.176	97.234	82.066	114.604	11.147	9.929	10	4.066	3.828	4.338	13.842	15.787	16.313	4.657	5.718	7.176
evgLocus_1419542	4.726	4.704	6.236	6.753	7.933	6.777	4.593	4.097	4.531	2.559	3.251	2.794	3.165	3.425	2.658	2.524	2.672	3.197	4.554	5.878	4.145	2.381	3.098	2.685
evgLocus_141955	0.171	0	0.649	0	0	0	0	0	0	0	0	0	0.32	0.182	0.171	0	0.41	0	0.198	0.523	0.305	0	0	0
evgLocus_14196	7.416	6.679	7.402	7.975	9.203	7.9	6.309	5.25	4.974	5.373	6.489	5.532	5.719	6.622	6.369	7.361	8.447	7.413	7.065	6.488	8.142	6.296	5.969	6.212
evgLocus_1419616utrorf	2.217	1.299	2.84	1.668	2.053	1.305	1.107	1.962	1.671	2.734	3.266	2.004	1.112	1.453	0.391	2.517	3.074	2.396	1.389	2.456	2.147	1.275	2.261	1.391
evgLocus_1419626	7.285	7.172	5.399	5.355	6.64	3.708	6.848	5.184	2.05	6.922	10.535	3.867	3.525	5.042	3.23	3.586	6.447	4.608	10.766	6.773	9.17	1.704	2.895	1.403
evgLocus_1419630	6.731	5.692	5.116	2.034	4.077	4.633	7.346	1.525	2.645	2.976	3.777	6.929	0.31	0	1.033	1.178	1.44	1.977	2.471	3.992	0.629	0.911	2.07	2.014
evgLocus_1419659	0	0	2.558	0	2.666	0	3.528	0	0	0	0	3.994	0	0	0	0	4.209	7.57	6.221	0	0	0	2.883	0
evgLocus_1419686	0.423	0.977	1.185	4.273	3.324	4.469	0.291	0.292	0.253	0.566	1.548	2.103	4.837	5.614	6.349	0	0.336	0	4.346	2.566	4.848	0	0	0
evgLocus_1419706	0	0	0	0	0	0	0	0	0	0	0	0	0	0.209	0	0	0	0.174	0	0	0.037	38.832	40.41	36.172
evgLocus_1419740utrorf	2.025	1.571	1.89	0.563	0.857	0.717	0.208	0.212	0	0.215	0	0.762	0.581	0.318	0	0	0.127	0.139	0.357	0.158	0.139	0.195	0.574	0
evgLocus_1419741	12.726	15.251	14.456	0.805	0.384	0.475	1.951	1.339	0.975	0.512	0.426	0.155	0.341	0.681	0.512	0.466	0.276	0.383	0.536	0.222	0.111	0.377	0.383	0.635
evgLocus_14198	0	0	1.157	0	1.182	0	0	0	0	0	0	1.708	0	2.253	2.257	0	0	0	1.389	0	1.046	1.535	2.488	3.527
evgLocus_1419805	19.004	18.414	18.077	16.352	17.128	11.444	10.736	7.809	11.53	14.262	12.892	17.16	12.909	11.364	14.534	16.97	17.208	16.316	13.415	14.512	13.306	9.119	12.86	11.887
evgLocus_141984	28.233	30.221	36.633	24.012	23.51	20.9	20.586	0	11.745	36.241	0	0	20.27	7.086	7.392	17.909	30.984	7.596	9.327	22.227	40.268	0	26.521	0
evgLocus_1419852	44.466	44.062	49.077	40.436	42.743	40.409	28.86	32.39	33.02	25.925	24.052	33.841	42.564	43.531	43.23	54.366	50.968	48.88	39.075	40.66	38.473	50.201	48.125	53.148
evgLocus_1419874	0.04	0.04	0.075	0.015	0.022	0.026	0	0	0	0	0.014	0	0.04	0.055	0.03	5.877	7.679	5.384	0.089	0.111	0.157	1.678	2.261	1.977
evgLocus_1419886	0	0	0	0	2.371	1.106	0	0	0	1.751	0	0	0	0	0	0	0	1.124	0	0	2.082	0	1.244	0
evgLocus_141989	20.838	18.878	19.14	6.336	8.531	8.946	14.527	14.146	10.34	26.719	29.689	27.984	2.644	2.453	2.056	3.171	2.91	2.849	6.569	8.983	8.198	0.169	0.144	0.134
evgLocus_1419905	0.333	0.201	0	0	0.199	0.199	0.304	0.146	0	0	0.312	0.268	0	0.345	0.11	0	0.09	0	0.248	0.111	0.194	0	0.395	0.293
evgLocus_1419986	0	0	0	0	0.473	2.282	0	0	0.62	2.774	0.753	1.312	0	0	0	1.215	2.38	1.368	0	0	0.87	0.637	0	1.403
evgLocus_142000	15.749	15.906	20.184	17.251	17.202	17.668	27.462	26.079	28.248	29.911	31.123	41.094	16.575	13.245	16.76	17.108	18.126	16.9	14.12	16.397	14.24	12.58	12.692	14.315
evgLocus_142002	4.212	3.264	3.96	5.026	6.278	4.84	3.168	3.036	3.683	1.454	1.888	2.173	2.253	1.944	2.598	8.314	9.94	8.825	2.223	2.361	2.433	2.836	3.302	3.271
evgLocus_1420020	4.434	4.604	5.765	8.816	9.114	8.142	7.236	6.894	6.86	10.087	11.188	10.838	3.856	4.179	3.651	12.075	11.873	16.891	10.151	8.856	9.105	7.558	7.106	7.774
evgLocus_142005	44.426	34.27	46.8	51.454	58.365	51.222	42.556	46.788	49.928	30.194	28.595	26.065	20.06	16.996	18.656	7.601	9	6.873	40.742	44.28	41.193	25.81	26.868	25.982
evgLocus_142010	4.585	4.311	4.27	5.772	4.528	4.573	2.961	4.229	4.252	3.097	3.351	3.359	6.349	5.823	5.316	5.259	6.097	5.401	4.108	6.781	5.422	4.995	6.113	6.114
evgLocus_1420124	0	0	0	0	0	0	0	5.555	0	5.589	0	0	0	0	0	0	0	0	0	0	0	0	0	0
evgLocus_142015	4.605	5.238	4.383	5.699	4.757	5.212	5.313	5.29	5.797	4.633	5.424	3.782	8.222	6.759	6.67	11.689	9.664	11.107	4.237	4.373	4.821	4.189	4.39	5.004
evgLocus_142020	7.003	6.669	7.938	14.12	18.377	18.186	5.409	5.224	4.417	3.246	5.282	3.556	2.303	3.525	2.046	12.737	16.089	13.755	2.937	5.577	3.368	1.392	1.651	1.245
evgLocus_1420207	0.534	0	1.674	0	0.111	0.493	0.249	0.252	0.418	0	0	0.226	0	0	0.171	0.298	0	0	0.208	0	0	0	0	0
evgLocus_142023	454.909	270.866	481.614	281.144	313.213	287.264	14.873	13.576	12.504	8.256	10.635	9.159	54.361	55.104	59.559	19.211	17.492	18.155	335.6	221.622	236.714	8.885	5.838	9.006
evgLocus_1420237	39.489	31.52	36.05	14.223	23.155	15.576	25.263	21.16	18.377	26.517	28.326	34.123	5.628	3.933	3.701	7.667	8.761	12.022	15.449	20.881	15.785	4.267	5.933	3.673
evgLocus_1420270	0	0	16.929	0	0	0	0	0	0	0	0	0	0	0	0	0	0	0	0	0	0	0	0	0
evgLocus_1420295	0	0	0	0	0	0	0	0	0	0	0	0	0	0	0	0	4.164	0	0	0	0	0	0	0
evgLocus_1420319	1.884	2.408	1.787	0.878	2.208	0.657	2.269	1.975	0.848	0.646	1.051	0.296	1.292	0.481	1.153	1.571	5.515	6.499	1.082	1.204	2.304	3.005	2.895	1.306
evgLocus_1420323	0.333	0.594	0.198	0	0.096	0.303	0.443	0.146	0.38	0.148	0.781	0.395	0.521	0.227	0	0.269	0.784	0.688	0	0	0.194	0.416	0	0
evgLocus_1420330	0.403	0.181	0.95	0.373	0	0	0.277	0	0.24	0.552	0.596	0	0	0.209	0.592	0.837	0.485	0.732	0.923	0.412	0.361	0.26	0.371	0.281
evgLocus_142038	0.111	1.38	2.963	0	0	0	0	0	0	0	0	0	0	0	0.221	0	0	0	0	0	0	0	0	0
evgLocus_142040	1.149	1.984	3.922	0	0	0	0	0	0	0	0	0	0.431	0	0.562	0	0	0	0	0	0	0	0	0
evgLocus_1420436	2.348	1.461	2.238	0.732	1.226	2.429	5.036	1.843	3.164	0	0.383	0.988	2.364	2.934	4.072	5.877	3.589	3.371	7.541	4.27	1.86	4.67	2.488	1.452
evgLocus_142045	2.761	1.843	2.332	8.187	7.955	7.918	5.631	6.47	7.467	2.559	1.903	2.879	9.895	9.593	9.228	9.333	9.209	8.363	7.363	9.807	10.002	8.989	10.91	8.982
evgLocus_1420468	10.711	9.943	11.202	11.34	11.515	12.378	81.571	90.672	91.2	80.777	80.817	120.489	11.477	11.119	12.468	8.496	8.559	10.602	12.671	16.31	18.293	18.291	22.37	21.479
evgLocus_1420484	0	0	0	0	0	0	0	14.12	0	0	0	0	3.105	0	0	0	3.679	0	5.497	0	3.988	0	0	7.164
evgLocus_1420511	1.159	0.987	1.063	3.051	3.228	2.472	4.054	3.765	4.328	1.697	1.917	2.992	5.048	4.76	5.186	5.441	4.821	4.835	1.905	1.537	1.471	2.433	2.237	2.368
evgLocus_1420513	12.787	9.973	14.371	20.741	21.235	17.244	10.058	10.235	11.112	7.111	7.497	9.723	10.386	9.684	10.421	5.71	5.701	6.403	14.477	14.528	14.055	4.774	5.323	4.613
evgLocus_142053	14.923	14.153	17.898	7.601	9.1	9.171	5.506	5.038	5.91	10.814	9.3	9.455	4.987	6.077	4.684	7.994	8.753	8.825	10.538	12.785	10.409	4.891	4.761	4.454
evgLocus_1420554	2.932	3.173	6.17	6.643	9.705	7.287	0.166	0.066	0.215	0.189	0.156	0.31	0.05	0.091	0.14	0.145	0.224	0.253	0.576	0.919	0.722	0.026	0.167	0.024
evgLocus_142060	2.63	1.874	4.853	0.402	0.052	0.173	0.152	0.066	0	0.175	0.227	0.127	1.162	1.281	1.795	4.975	4.067	3.267	0.03	0.19	0.046	0.104	0.024	0.146
evgLocus_142061	34.702	32.265	38.166	22.073	20.703	26.631	22.606	17.315	19.782	29.076	22.22	34.857	28.833	27.189	32.458	40.502	37.797	26.108	23.616	20.041	24.178	16.482	23.435	18.208
evgLocus_142065	5.189	5.117	5.906	14.142	13.561	13.363	12.963	13.881	13.415	10.451	11.344	11.642	10.666	11.382	11.294	15.523	16.029	15.611	4.803	6.591	5.468	12.163	10.144	12.802
evgLocus_1420700utrorf	1.783	3.798	4.825	0.476	1.197	0.709	3.846	1.074	1.228	4.188	4.927	4.826	1.152	0.263	0.742	0	0.619	0	0.298	1.56	0.675	0	0	0
evgLocus_1420714	1.058	0.665	0	0	0	0.666	0	0	0.443	0.498	0	1.383	0	0.363	0	0.589	0.575	0.662	0	0.364	0	0	0	0.5
evgLocus_1420726	0.856	0	0	0.417	0.414	0.398	0.595	0	0.544	0	0	0	1.853	0.427	2.076	1.426	2.089	0	0	0	0	1.106	0.849	0
evgLocus_1420744	8.333	16.42	11.484	2.37	2.681	3.233	7.582	6.934	6.847	8.929	8.661	7.818	2.444	4.27	1.846	0.262	0.097	0.296	4.296	4.452	4.062	0.013	0.012	0
evgLocus_1420822	0	0	0	0	0	0	0	0	0	0	0	0	0	0	0	0	0	0	23.903	0	0	0	0	0
evgLocus_1420839	0.161	0.242	0.16	0.176	0.244	0.406	1.148	0.742	0.62	6.99	3.564	5.405	0.13	0.164	0.181	0	0	0	0.318	0.689	0.361	0	0	0
evgLocus_1420880	1.189	0.463	1.853	1.054	1.189	0.968	1.466	0.159	0.683	1.266	0.511	2.004	1.352	0.863	0.461	1.273	0.627	0.967	2.143	1.473	1.046	1.938	1.4	1.208
evgLocus_1420883	0.594	0.141	0.273	0.534	0.68	0.13	0	0	0	0.215	0.71	0.183	0	0.154	0.291	0.247	0.239	0.131	0.476	0.158	0.13	0.377	0.67	0
evgLocus_142089	0	0	9.687	0	0	18.437	13.71	16.042	0	16.161	0	0	20.03	0	0	0	0	0	0	9.846	0	39.326	0	0
evgLocus_14209	10.923	11.494	11.239	8.757	9.742	6.5	8.066	7.703	6.796	8.929	9.3	8.806	14.001	13.345	15.075	22.069	23.499	23.512	8.732	10.131	9.937	8.586	9.881	9.641
evgLocus_1420924	5.028	3.082	5.107	0.893	1.248	0.562	0.526	1.246	0.519	1.118	1.548	1.016	0.741	0.808	0.833	0.706	0.731	1.385	1.131	1.323	1.49	0.859	1.376	1.342
evgLocus_142093	4.272	4.503	0	4.763	0	4.192	0	0	0	0	0	0	0	0	8.736	0	3.679	0	0	8.88	0	5.867	0	0
evgLocus_1420932	12.212	11.252	7.289	5.238	2.615	4.011	6.641	7.796	6.214	9.171	10.01	6.506	4.517	1.599	6.219	11.071	12.193	9.539	4.376	6.004	8.124	3.473	5.91	5.419
evgLocus_1420948	495.324	898.516	568.848	126.006	117.808	156.234	282.55	255.033	205.016	729.743	409.322	483.65	132.027	160.616	138.297	0.436	0.209	0	202.241	332.71	204.801	0.169	0	0.183
evgLocus_1420965	224.739	346.347	142.668	3.76	0	3.336	0	0	0	0	0	0	9.985	0	6.891	0	0	0	0	0	0	0	0	0
evgLocus_1421009	4.514	5.148	4.449	5.655	5.414	4.84	10.03	10.315	8.758	6.505	7.71	9.526	5.859	7.376	5.868	0.96	1.351	1.446	7.462	6.852	7.236	0.013	0.036	0.098
evgLocus_1421025	16.243	17.256	18.133	17.281	16.862	18.178	189.815	191.526	181.716	105.207	112.337	129.733	34.091	31.149	35.738	19.894	21.611	19.914	24.677	12.999	25.26	23.52	23.829	17.513
evgLocus_1421134	0	0	0.085	0.161	0.244	0.086	0.249	0	0.202	0.485	0.128	0.212	0.26	0	0	0	0.075	0.166	0.099	0.277	0.241	0	0	0
evgLocus_1421137	0	0.222	0.245	0	0	0.233	0.138	0	0.671	0.377	0.426	0.55	0.11	0.236	0.05	0.473	0.291	0.549	0.526	0.372	0.453	0.559	0.323	0.049
evgLocus_1421138	0.534	0.242	0.16	0.08	0.081	0.164	0	0	0.101	0	0	0	0	0	0.09	0.444	0.209	0.235	0	0.182	0	0.559	0.156	0.122
evgLocus_1421145	0.524	0.393	0	0.241	0	0	0	0	0	0	0	0.31	0.24	0.263	0	0.218	0	0.244	0.248	0.269	0	0	0.06	0
evgLocus_1421148	0.383	0.383	0.47	1.302	1.108	0.942	0.553	0.915	1.266	0.256	0.128	0.155	0.761	0.427	0.15	0.444	0.164	0.34	0.417	0.261	0.148	0.663	0.61	0.598
evgLocus_1421159	1.239	0.836	0.922	0.41	0.628	0.354	0.429	0.636	0.873	0.606	0.667	0.466	0.441	0.245	0.381	0.727	0.5	0.418	0.615	0.697	0.342	1.444	1.519	0.622
evgLocus_1421200	0	0	0	0	0	0	0	0	0	0	0	0	0	0	0	0	0	0	3.86	0	0	0	0	0
evgLocus_1421202	0	0	0	0	0	0	0	0	0	0	0	0	8.993	0	0	0	0	0	0	0	0	0	0	0
evgLocus_1421235	0	0	0	0	0	0	0	0	0	0	0	0	0	0	0	0	0	0	0	0	0	30.467	0	0
evgLocus_1421280	0	0.322	0	0.805	1.293	0	0	0	0.418	0.242	0	0	0.16	0	0.853	0.727	1.403	0.157	0	0.356	0.157	0.221	0	0.476
evgLocus_1421281	0	0	0	0.585	0	0	0	0	0	0	0	0	0	0	0	0.975	0.478	0	0	1.806	0	0	0	0
evgLocus_1421315	2.872	5.117	4.467	4.404	3.442	3.397	2.878	4.773	1.898	4.31	14.042	4.304	5.909	2.934	6.871	1.309	1.478	0.479	4.217	9.331	7.671	1.002	0.993	0
evgLocus_1421354	4.071	4.825	2.69	3.095	2.031	2.187	1.633	1.631	1.595	3.879	4.955	4.375	3.155	4.369	3.139	5.07	8.134	6.159	1.746	1.893	2.998	4.917	5	3.002
evgLocus_1421406	9.179	6.89	2.314	3.585	2.371	1.106	6.433	0	6.48	3.502	0	5.109	0.911	1.126	1.123	2.859	2.866	1.124	1.389	0	0	0	1.244	0
evgLocus_1421421	0	0	0	0	0.347	0	3.127	0.782	3.354	0.768	0.284	0.946	0	0	0.181	0.16	0.149	0	0.218	0	0	0	0	0.256
evgLocus_1421426	0.131	0.121	0.122	0.117	0.118	0.121	0.18	0	0.152	0.337	0	0.282	0.611	0.936	0.873	0.64	0.201	0.113	0.149	0.127	0.342	0.156	0	0
evgLocus_1421475	0	0	0	0	0	0	0	0	0	0	0	24.894	0	0	0	0	0	0	0	0	0	0	0	0
evgLocus_1421532	0	0	0	0	0.731	0	0	1.087	3.911	3.205	1.164	1.03	0	0.718	0.712	0.604	0	0.697	0	0	0	0	0	0
evgLocus_1421592	2.307	2.267	1.533	0	0	0	0	0	0	0	0	0	0	0	0	0	0	0	0	0	0	0	0	0
evgLocus_1421597	0	0	0.546	0.271	0.805	0	0	0.398	0	0.781	0.426	0.367	0	0	0	0	0	0	0	0.293	0	0	0	0
evgLocus_142161	0	0	0	0	0	0	0	0	0	0	0	0	0	0	0	0	0	0	0	0	0	11.331	0	0
evgLocus_1421638	0.887	1.41	1.674	0	0	0	0	0	0	0	0	0	0	0	0	0	0	0	0	0	0	0	0	0
evgLocus_142165	0	0.403	0	0	0	0	0	0	0.544	0	0	0	0.741	0	0.411	0	0	1.202	0	0	1.147	0	0.419	0.61
evgLocus_1421682	5.018	4.735	3.452	0.059	0	0	0	0	0	0	0.085	0.113	0.09	0	0.03	0	0	0	0	0	0	0	0	0
evgLocus_1421758	0	0	0	0	0	0	0	0	0	0	0	0	0	0	0	2	0.381	0.653	0	0.119	0	0.911	1.304	0.488
evgLocus_1421790	3.204	2.941	2.68	0.007	0	0.009	0.028	0	0	0	0	0.014	0.01	0.009	0	0	0	0	0	0	0	0	0	0
evgLocus_142183	0	0	0	0	0	0	0	0	0	0	0	0	0	0	3.872	0	0	0	0	0	0	0	0	0
evgLocus_1421888	12.112	11.282	12.829	1.273	1.174	1.124	0.761	0.345	0.81	0.054	0.241	0.607	90.185	72.128	83.953	17.996	22.932	15.175	0.962	1.925	1.453	0.156	0.072	0.11
evgLocus_14219	31.448	21.275	31.094	38.329	31.28	33.684	15.689	15.87	16.896	6.262	11.202	6.943	19.539	16.896	19.699	4.306	3.821	4.399	11.48	11.85	11.973	0.507	0.502	0.33
evgLocus_1421920	5.26	4.654	4.185	8.275	8.59	7.079	13.295	18.203	6.429	2.424	7.028	4.869	12.849	9.529	8.265	8.525	23.894	18.642	5.755	9.26	17.201	36.75	35.648	22.565
evgLocus_1421939	0	0	0	2.136	0	0	0	0	0	0	0	0	0	0	0	0	0	0	0	0	0	0	0	0
evgLocus_1421959	5.915	6.477	5.878	11.677	12.652	12.395	8.854	8.087	9.505	11.097	12.026	7.367	7.732	5.387	6.58	11.1	8.306	8.319	11.54	12.769	11.992	5.958	8.888	5.76
evgLocus_1422045	5.612	11.081	4.477	0	0	0	0.069	0	0	0	0	0	0	0	0	0	0	0	0	0	0	0	0	0
evgLocus_1422128utrorf	6.288	8.099	6.179	9.006	11.33	7.399	5.991	6.43	10.176	2.653	3.237	5.179	9.905	8.176	7.302	10.882	11.693	8.441	8.633	7.153	6.449	8.027	6.627	6.041
evgLocus_1422148	0.806	1.471	0.649	0.183	0	0.095	0	0	0	0	0	0.24	0.1	0	0.1	0	0	0	0	0	0	0	0	0
evgLocus_1422166	3.617	5.077	3.602	43.48	33.592	30.936	5.368	4.707	4.012	4.296	5.339	6.534	35.573	41.968	37.142	22.673	17.178	26.709	27.545	27.146	33.375	0.624	0.514	0.268
evgLocus_1422196	0	0	0	4.748	0	0	3.362	0	0.62	0	0	0	0.831	0	0	0	0	0	0	0	0	0	0	0
evgLocus_1422460	0	0	0	0	0	0	6.143	0	0	0	0	0	3.105	0	0	0	0	0	0	0	0	0	0	0
evgLocus_1422470	3.708	3.143	3.518	3.219	3.819	3.587	3.943	4.004	2.759	2.249	2.612	2.258	4.056	4.051	4.704	5.143	6.544	5.218	4.167	6.994	4.987	9.796	10.312	9.58
evgLocus_1422480	0	0	0	0	0	0	0	0	0	0	0	0	0	0	0	0	0	0	0	0	0	6.921	15.384	2.697
evgLocus_1422482	0	0	0	0	0	0	0	0	0	0	0	0	0	0	0	0	0	0	0	0	0	17.796	130.404	0
evgLocus_1422487	0.141	0.393	0	0.519	0.266	0.268	0.194	0	0	0.189	0.412	0.169	0	0.445	0.14	0.116	0.112	0.261	0	0	0.13	0	0	0
evgLocus_1422518	15.215	11.665	14.841	17.442	17.52	17.581	156.002	154.51	148.633	148.02	184.833	220.092	14.111	9.72	10.582	4.139	4.761	5.871	12.75	16.262	13.13	6.804	6.735	10.056
evgLocus_1422523utrorf	2.479	0.514	1.317	1.295	0.524	1.279	0.761	1.167	1.342	1.522	1.647	3.161	1.993	0	1.344	1.84	1.56	2.038	1.28	0	0.25	0.351	0.263	1.928
evgLocus_1422568	0.534	1.531	0.517	0.527	1.049	0	0.733	1.564	0	0.768	0	0.72	1.352	1.599	0	1.331	1.306	1.002	0.625	1.093	0	0.689	0	0
evgLocus_1422573	1.28	1.4	0.752	2.136	2.024	2.351	2.573	1.273	1.367	2.949	1.406	1.129	0.411	0.481	0.351	2.044	0.813	1.315	1.558	1.394	0.527	0.859	1.22	1.489
evgLocus_1422615	1.27	1.007	1.204	1.953	1.817	2.005	1.245	1.273	1.595	0.997	0.838	0.96	1.372	0.999	1.705	1.033	0.94	1.028	1.945	1.743	1.74	0.689	0.49	0.635
evgLocus_142265	12.948	12.763	12.782	20.602	21.604	20.762	8.744	7.411	8.796	6.868	6.148	6.901	16.425	16.279	16.771	14.235	14.432	15.358	16.124	20.381	21.846	7.532	5.778	9.08
evgLocus_142266	2.781	2.438	2.869	2.334	2.91	3.181	4.635	5.913	5.581	4.39	4.359	5.207	2.674	2.743	2.618	3.462	4.112	3.964	1.846	2.543	2.378	3.044	3.015	3.393
evgLocus_142275	0	0	0	0	0	0	0	0	0	0	0	0	0	3.343	0	0	0	0	0	0	0	0	0	0
evgLocus_142278	1.189	0	2.671	0	0.384	0.743	2.186	0.57	0.494	1.118	1.817	0	0	0	0.772	0	0	0	0.923	0	0	0	0	0
evgLocus_1422823	41.605	46.197	45.22	27.633	28.747	29.924	8.467	8.618	8.606	36.052	49.126	23.581	16.525	17.959	15.928	24.782	23.051	20.663	44.245	40.684	42.239	63.223	68.019	69.049
evgLocus_1422864	1.139	0.715	1.063	3.534	3.826	4.711	89.221	72.813	62.964	111.51	120.132	145.157	0.07	0.027	0.11	0.073	0.037	0.061	0.486	1.307	1.194	0.416	0.443	0.391
evgLocus_1422874	10.953	14.335	14.315	22.051	24.389	24.436	4.469	3.739	2.468	22.45	23.853	31.202	0.881	1.163	1.003	0.327	0.224	0.096	4.376	2.709	2.498	0	0.012	0.049
evgLocus_142292	0	0	0	0	0	0	0	0	0	0	0	0	26.43	0	0	0	0	0	0	0	0	0	0	0
evgLocus_142295	10.197	9.761	11.117	10.023	9.683	8.687	14.112	16.254	20.136	11.838	9.073	11.981	11.067	11.31	11.675	9.092	12.171	9.818	7.849	9.656	8.022	10.368	9.044	14.181
evgLocus_1422979	1.451	0	2.944	1.529	0	0	0	0	0	4.485	0	0	0	4.251	0	1.2	1.209	0	0	0	0	0	0	0
evgLocus_1422993	9.522	9.409	9.781	15.144	15.695	15.446	38.212	36.99	36.969	35.163	30.668	42.421	24.126	20.03	22.498	19.538	19.462	17.493	16.074	19.463	21.309	23.949	26.126	25.701
evgLocus_142304	17.21	22.383	18.669	9.467	9.469	11.41	24.958	25.707	20.174	16.551	25.088	21.704	5.408	7.549	6.56	13.755	9.641	14.234	6.509	10.599	8.522	2.238	4.199	1.599
evgLocus_1423048	0.383	0.363	0.734	0.732	1.101	0.354	1.051	0	0.949	1.064	0.582	0.494	0.33	0	0	0.633	1.239	0.357	0	0.388	0.342	2.459	0.371	0
evgLocus_142305	27.508	24.811	23.419	12.306	10.784	15.403	28.666	30.759	29.514	17.319	24.165	19.729	7.661	7.649	10.502	12.177	14.141	14.165	4.406	7.177	7.532	1.015	2.225	4.162
evgLocus_1423109	10.681	7.817	10.731	0.183	0.089	0.104	0.235	0.159	0.101	0.094	0.014	0.099	0.26	0.245	0.211	0.378	0.343	0.2	0.079	0.048	0.037	0.065	0.072	0.098
evgLocus_142314	10.137	0	11.757	4.587	4.542	2.792	12.216	9.016	6.277	8.969	2.471	0	8.963	4.251	5.707	2.4	0	2.857	1.766	7.446	5.274	0	0	0
evgLocus_1423155	8.655	3.878	8.361	4.178	4.771	3.466	0.581	1.074	0.481	0.162	0.965	0.508	0.18	0.318	0.421	0.051	0.336	0.052	0.695	1.663	0.213	0.078	0	0
evgLocus_142317	2.056	3.344	2.718	1.383	2.061	1.305	0	0	4.582	3.017	2.201	2.879	1.142	2.725	1.344	1.717	2.261	3.938	1.627	2.828	1.86	0.898	0.706	0
evgLocus_14232	48.88	57.228	51.691	10.038	9.705	11.963	7.18	7.968	4.784	32.389	28.681	19.912	17.977	17.151	5.838	8.336	8.529	7.518	20.867	22.893	25.464	6.934	12.501	5.772
evgLocus_1423201	0	0	0.132	0	0	0.268	0.401	0	0	1.172	0.625	1.073	0.14	0	0	0	0	0	0	0	0	0	0	0
evgLocus_1423242	5.139	4.07	3.414	3.709	3.139	3.89	2.601	2.28	2.696	3.421	1.931	3.768	0.641	2.326	2.177	3.804	3.112	2.918	4.058	3.161	3.636	2.524	3.027	2.709
evgLocus_1423247	0.937	0.564	0.687	0.768	0.502	0.225	0.249	0.504	0.215	0.404	0.185	0.522	0.601	0.563	0.191	1.244	0.94	0.784	1.131	0.626	0.379	0.312	0.167	0.427
evgLocus_1423247utrorf	1.592	0	0.517	1.046	0.524	0.501	0	0.782	0.696	0	4.174	0	0	0.536	0	0	0	0.505	0.625	1.093	0	0	0	0
evgLocus_142326	170.106	185.252	173.941	251.236	234.707	239.266	274.139	310.385	352.726	184.395	174.326	197.203	360.669	343.015	379.302	346.794	383.221	373.571	263.304	285.483	286.762	663.195	629.375	705.957
evgLocus_1423274	0	2.126	0	0	0	0	0	0	0	0	0	0	0	0	0	0	0	0	0	2.194	0	0	0	0
evgLocus_1423275	0.363	0	0	0.505	0.34	0.337	0.498	0.252	0	0.242	0.795	0	0.341	0	0.351	0	0	0	2.084	2.226	0.481	0.234	0	0
evgLocus_1423276	0	0.131	0	0.256	0.17	0	0.194	0	0	0	0	0	0.26	0	0	0.466	0.56	0.131	0	0.428	0.37	0.872	0.132	0
evgLocus_1423279	0	0	0	0	0	0.372	0	0	0	0	0	0	1.032	0.799	0.381	0.327	0.59	0	0	0	0	0	0.395	0
evgLocus_1423347	0	0	25.761	0	0	0	0	0	0	0	0	0	0	0	0	0	0	0	0	0	0	0	0	0
evgLocus_142341	1.088	0.866	1.044	0.951	0.827	0.631	0.512	0.186	0.481	0.633	0.838	0.663	0.801	0.808	0.812	2.306	3.03	2.918	0.645	0.879	0.657	0.442	0.455	0.378
evgLocus_1423492	13.593	11.937	13.873	16.447	16.419	17.028	10.681	10.872	11.175	7.394	6.446	7.296	14.111	12.045	13.671	19.08	18.999	17.144	16.819	15.866	15.683	15.676	18.231	17.781
evgLocus_1423589	0	0	0	0	0	0	0	0	0	0	0	0	0	0	2.247	0	0	0	0	0	0	0	0	0
evgLocus_1423596	0.322	0	0	0.307	0.916	0	0	0	0.785	0.444	0	0	0	0	0.622	0	1.037	0.296	1.488	0.657	0	0	0.933	0.452
evgLocus_142360	2.6	2.085	3.047	5.963	5.591	4.538	1.411	1.352	1.797	1.037	1.136	1.609	1.662	1.998	2.477	2.233	2.134	2.239	2.133	3.691	2.369	0.325	0.479	0.268
evgLocus_1423710	3.768	8.905	2.474	0.015	0	0	0.014	0	0	0	0	0	0.01	0.009	0.01	0	0	0	0	0	0	0	0	0
evgLocus_1423719	0	0	0	0.461	0	0.233	0	0	0	0	0	0	0.451	0.254	0.341	0.204	0.298	0	0.576	0	0	0	0	0
evgLocus_1423742	0	0	0	0	0	0.156	0.706	1.193	0.81	2.559	3.791	0.847	0	0	0	0	0	0.157	0	0.174	0	0	0	0
evgLocus_142375	2.025	3.334	2.445	1.332	1.248	1.314	4.524	3.182	2.734	9.508	10.18	7.268	1.312	1.817	1.214	0.786	0.716	0.793	1.439	2.994	2.008	0.065	0.012	0.024
evgLocus_1423763	0	0	0	0	0	0	0	0	15.795	0	0	0	0	0	0	0	0	10.192	0	0	0	0	0	0
evgLocus_142380	15.155	13.025	13.807	17.273	18.886	16.924	9.767	11.482	12.251	6.909	5.083	7.917	16.024	11.927	14.965	10.656	12.44	12.318	17.523	15.13	17.201	16.821	17.872	20.71
evgLocus_142383	22.258	23.542	24.642	31.189	32.491	29.933	22.454	22.857	24.426	13.292	13.701	15.114	22.994	22.628	27.122	24.492	24.67	23.355	28.865	27.669	24.899	42.097	41.965	46.362
evgLocus_1423830	11.557	39.256	51.127	0	0.03	0.061	0.097	0	0	0	0	0	0	0	0	0.029	0	0	0	0	0	0	0	0
evgLocus_1423862	5.33	8.361	10.412	6.643	12.342	6.396	12.77	10.606	21.832	20.794	16.626	11.106	7.061	4.379	11.344	6.067	7.932	7.762	6.261	8.959	8.716	1.899	10.707	12.643
evgLocus_142387	27.659	27.037	30.125	8.545	10.665	12.006	10.265	13.205	7.265	3.434	5.324	2.159	3.315	4.324	3.28	2.655	3.903	5.114	16.134	30.845	28.332	2.368	2.704	2.416
evgLocus_1423924	0	0	11.22	0	0	0	0	0	0	0	0	0	0	0	0	0	0	0	0	0	0	0	0	0
evgLocus_1423959	3.396	3.566	3.978	2.67	3.228	2.239	2.559	1.975	2.455	3.057	3.081	3.613	1.733	1.899	1.815	3.499	2.91	4.016	2.262	2.392	1.499	1.86	1.735	1.928
evgLocus_1423962	0	0	0	1.302	0.864	0	0	0	0	0	0	0	0	0	0	0	0.366	1.673	0	0.459	0	0	0.443	0
evgLocus_1423998	5.925	4.876	7.261	2.283	1.145	1.85	3.818	3.977	6.961	16.7	12.736	13.534	1.382	0.4	2.307	1.979	3.537	3.319	1.379	1.616	1.064	2.563	2.727	1.135
evgLocus_1424006	6.681	7.696	7.618	5.348	6.241	5.117	6.336	2.89	3.86	6.922	7.852	7.804	2.313	2.126	1.575	4.794	10.201	5.915	4.237	7.272	5.524	4.111	6.077	5.101
evgLocus_142401	53.585	53.057	55.237	32.827	34.441	36.71	30.658	25.562	24.224	38.463	43.745	38.879	27.932	24.627	26.781	39.134	35.282	35.464	54.167	72.1	68.202	21.816	23.782	22.65
evgLocus_1424083	16.716	17.316	12.885	10.206	10.473	9.491	18.539	11.747	12.909	21.332	25.529	21.549	3.155	5.387	5.306	9.391	7.925	10.123	11.093	9.838	6.782	1.275	1.687	3.6
evgLocus_142409	22.641	21.497	26.306	28.723	29.81	31.143	23.727	26.529	23.135	13.979	14.298	15.396	19.74	22.41	18.436	13.399	12.865	9.948	19.389	26.441	22.521	7.727	7.19	8.116
evgLocus_1424093	0	0.816	1.241	0.417	0.827	0	0.595	1.856	0	0.606	0	0	0	0	0.411	0.356	0	0.401	0.496	0	0.768	0	0	0
evgLocus_1424098	0	0	0	0	0	0	0	0	0	0.552	0	0	0	0	0	0	0	0	0	0	0	2.563	2.333	2.819
evgLocus_1424101	0	0	0	0.439	0.126	0	0.097	0	0.076	0	0	0	0	0.145	0	0	0	0	0	0	0	4.02	4.067	2.343
evgLocus_14242	2.449	2.357	2.342	3.899	3.966	3.587	1.923	1.803	2.063	2.855	2.541	2.893	1.703	1.453	2.016	1.746	2.142	2.213	3.572	2.622	2.739	0.95	0.778	0.805
evgLocus_142420	7.728	8.492	8.766	7.162	6.551	6.509	10.072	10.169	9.125	5.549	7.156	8.383	7.742	9.429	8.285	7.609	11.358	10.367	4.981	5.537	5.811	6.296	6.376	7.688
evgLocus_142425	1.108	2.246	1.157	1.558	0.702	0.346	1.342	1.021	0.709	2.532	2.016	2.554	9.154	12.291	12.177	0.967	0.351	0.732	3.919	2.321	4.145	0.078	0.084	0.378
evgLocus_1424271	646.004	811.471	439.469	0	1.492	0	2.808	0	0	0	0	0	6.49	6.604	2.467	0	0	0	0	0	0	0	0	0
evgLocus_1424317	0.373	0.363	0.414	0.358	0.421	0.467	0.221	0.265	0.202	0.162	0.27	0.183	0.541	0.372	0.431	1.157	1.209	1.289	0.318	0.356	0.555	0.585	0.754	0.671
evgLocus_142433	34.531	39.931	36.718	18.393	20.888	22.136	18.124	21.399	15.618	33.184	38.761	44.495	3.706	4.242	4.604	1.353	1.828	1.76	21.71	19.272	19.912	1.275	1.232	1.855
evgLocus_1424383	0.071	0.131	0.216	0.183	0.118	0.052	1.176	1.087	1.342	0.727	0.738	0.367	0.691	0.509	0.512	0.015	0.015	0.035	1.925	2.638	2.147	0	0	0
evgLocus_1424413	1.28	6.024	6.142	0	0	0	0	0	0	0	0	0	0	0	0	0	0	0	0	0	0	0	0	0
evgLocus_1424417	2.67	3.415	0	0	0	0	0	0	0	0	0	0	0	0	0	0	0	0	0	0	0	0	0	0
evgLocus_1424419	3.023	0.927	0.047	0	0	0	0	0	0	0	0	0	0	0	0	0	0	0	0	0	0	0	0	0
evgLocus_142444	0	0	1.157	0.059	0	0	0	3.659	2.139	2.842	7.128	3.669	0.731	0	0.923	1.309	0.798	0	0	0	0	0	0	0
evgLocus_1424440	0	0.101	0.386	0.476	0.096	0.389	0	0.424	0.24	0.175	0.256	0.254	0	0.336	0.201	0.553	0.448	0.706	0.119	0.428	0.231	0.299	0	0.146
evgLocus_142450	0.272	1.138	0.771	0.132	0.066	0.086	0	0	0	0.027	0.028	0	0.461	0.654	0.702	0.327	0.351	0.261	0	0.024	0.065	3.669	5.311	3.551
evgLocus_1424504	0	0	0	0	0	0	0	0	0	0	0	0	0	0	0	1.702	0	0	0	0	0	0	0	3.271
evgLocus_1424513	0.141	0.302	0.216	0	0.251	0.086	0.125	0	0	0	0	0	0.921	0.69	0.602	0.16	0.075	0	1.756	0.19	0.204	0.052	0.084	0
evgLocus_1424516	0.786	0	0.414	0.71	1.012	1.331	0.304	0.451	1.05	0.498	0.809	0.268	0.421	0.118	0.662	0.371	0.269	0.505	0.645	0.562	0.685	0.846	1.483	0.598
evgLocus_142455	0	0	0	0	0	0	0	0	0	0	0	0	0.431	0	0.993	0	0.828	0	0.595	0	0	0	0	0
evgLocus_1424573	265.578	230.703	293.396	20.968	22.166	24.652	150.538	138.627	104.603	274.223	367.693	220.502	12.459	13.526	5.466	5.834	12.283	17.702	22.236	45.001	34.559	8.313	7.931	10.166
evgLocus_1424598	0.947	0.01	0	0.351	0.347	0.346	0	0.53	0.443	0	0	0.24	0	0	0.181	0.16	0.306	0	0.437	0.388	0	0	0	0
evgLocus_1424605	10.64	9.449	11.446	5.18	7.482	8.073	24.612	22.353	14.833	8.606	11.501	7.931	7.481	7.186	6.831	8.46	16.954	13.328	9.744	11.343	15.693	15.728	17.382	15.792
evgLocus_1424645	0.967	0.463	0.47	0.476	0.473	0.916	0	0	0.62	0	0	0.649	0.411	0.972	0	0.407	1.985	0.453	0	0.499	0.435	0.637	0.969	0.708
evgLocus_1424687	1.632	1.41	1.956	2.605	2.356	1.867	0.678	0.862	1.164	0.121	0.199	0.24	7.732	5.505	6.128	12.519	12.477	10.846	0.238	0.38	0.176	10.173	6.771	9.141
evgLocus_1424787	0	0	0	0	0	0	0	0	0	0	0	0	0	0	0	0	0	0	0	0	0	0	0	0
evgLocus_142480	88.116	93.573	92.134	41.256	45.328	39.813	47.163	46.934	46.524	36.954	42.169	43.959	46.089	36.2	45.006	26.288	28.29	28.495	44.344	42.617	44.284	28.477	26.7	29.228
evgLocus_142487	2.469	2.246	2.765	2.89	3.427	2.031	2.919	2.824	3.291	3.326	3.195	4.064	3.976	3.743	4.203	4.852	6.022	5.967	1.677	2.527	1.647	4.111	3.661	4.869
evgLocus_142492	85.708	74.06	92.933	84.465	84.969	78.632	79.869	83.963	91.934	46.813	48.501	57.704	69.794	63.125	68.185	39.338	38.535	36.135	73.228	77.581	75.04	71.796	74.958	85.83
evgLocus_1424938	2.519	2.146	2.38	3.3	1.758	0.968	3.182	0.292	2.164	3.367	4.657	2.879	4.256	3.025	2.046	5.077	11.156	7.501	3.136	1.711	1.305	1.873	2.955	4.064
evgLocus_1424940	5.492	5.43	5.239	1.405	1.507	1.348	3.611	3.049	2.012	3.515	4.785	3.288	1.592	1.117	1.625	4.474	5.91	4.756	1.33	2.669	3.1	2.081	1.938	1.965
evgLocus_1424943	2.227	2.126	0.865	1.734	2.164	1.253	1.231	2.585	0.57	1.899	3.45	2.371	1.152	0.445	0.863	4.081	4.365	3.345	0.526	2.281	1.194	1.73	1.328	0.647
evgLocus_1424968	0.756	1.571	0.536	1.046	0.702	1.227	0.775	0	0.899	0	0.284	0	2.454	2.144	1.665	3.47	4.559	1.899	3.473	3.66	0.5	0.715	2.117	1.818
evgLocus_142502	31.508	26.544	31.743	36.72	33.149	29.371	54.842	55.273	57.294	35.513	41.956	40.092	52.989	46.928	43.882	51.151	48.751	46.397	30.462	35.994	38.658	22.531	25.755	19.721
evgLocus_1425026	2.62	0	0.875	1.785	0	0	0	0	0	1.306	0	2.512	0	0	0	0.727	0	0	0	0	0	0	0	0
evgLocus_142503	1.592	0.594	1.11	0.388	0.391	0.354	0	0.146	0	0	0	0.127	2.073	1.608	1.444	0.407	0.604	0.636	0.496	0.499	0.481	0.065	0	0
evgLocus_142507	0	0	0	0	0	0	0	0	0	0	0	0	0	0	0	21.611	0	0	0	0	0	0	0	0
evgLocus_1425094	0.04	0.272	0.282	0.205	0.066	0.337	0.595	0.106	0.165	0.215	0.17	0.141	0.23	0.073	0.13	0.407	0.351	0.366	0.189	0.293	0.093	0.416	0.167	0.342
evgLocus_142512	7.446	6.336	6.744	7.536	7.046	7.408	6.53	5.608	5.594	5.885	4.33	4.53	10.225	9.883	11.154	14.148	12.119	13.825	6.132	7.066	5.015	11.994	11.006	11.289
evgLocus_1425157	4.141	1.823	1.486	3.812	3.294	1.461	2.435	2.466	2.101	3.475	1.746	1.468	1.642	2.435	2.116	2.139	3.164	3.424	0.456	1.204	0.352	0.755	0.371	0.818
evgLocus_1425177	6.187	0	0	0	0	0	0	0	0	0	0	0	0	0	0	0	0	0	0	0	0	0	0	10.63
evgLocus_142519	0.433	3.324	5.587	0	0	0	0	0	0	0	0	0	0	0.154	1.304	0	0	0	0	0	0	0	0	0
evgLocus_142520	15.598	16.601	16.074	12.803	12.446	13.329	11.607	8.512	7.91	9.333	8.817	7.79	11.287	11.273	11.485	17.378	16.753	18.407	13.743	11.367	13.019	13.75	14.642	13.9
evgLocus_1425208	2.368	1.874	1.524	0.38	0.761	0	2.725	0.57	0.494	1.118	1.207	1.566	0.691	0	1.545	0.989	1.612	0.74	0.456	5.268	1.416	2.563	1.555	0
evgLocus_1425222	22.299	43.215	48.747	0	0.953	5.938	1.342	0.703	3.746	5.549	0.753	0	34.912	25.29	55.758	0	0	1.368	16.501	0	2.174	1.899	0	0.708
evgLocus_1425229	1652.74	1649.08	787.19	247.117	309.616	905.434	650.697	353.991	211.42	674.096	650.92	257.56	1187.1	825.924	1156.32	3.986	3.798	1607.35	1324.91	2.788	747.264	2513.27	1759.55	1351.71
evgLocus_142525	13.895	11.212	14.475	31.54	36.576	34.03	13.461	13.324	15.162	7.609	7.014	9.286	22.133	20.757	23.009	10.904	13.969	11.342	45.743	41.5	53.629	14.44	17.142	13.973
evgLocus_1425253	9.109	8.895	10.769	8.062	7.534	7.797	9.463	8.167	8.315	14.222	14.809	11.727	10.105	8.684	9.148	9.027	9.917	10.558	7.839	7.002	8.328	6.713	6.412	7.261
evgLocus_142526	62.15	53.793	59.375	70.169	73.536	81.89	46.72	43.036	41.55	31.258	34.09	36.056	49.794	49.826	48.817	39.847	42.274	39.271	87.636	84.314	98.792	48.81	53.76	44.861
evgLocus_142528	28.203	50.871	42.352	8.538	10.562	11.047	18.539	17.514	13.884	38.786	32.628	36.931	6.59	6.731	7.462	3.499	2.082	2.64	13.653	13.87	14.138	3.031	2.046	2.184
evgLocus_142529	28.304	35.126	15.998	0	0	0	0	0	0	0	0	0	0	0	0	0	0	0	0	0	0	0	0	0
evgLocus_1425322	4.695	4.473	5.624	5.904	5.791	6.241	3.044	2.201	1.797	5.481	4.614	5.603	5.518	6.55	6.77	12.468	6.768	11.943	4.396	7.359	6.199	0.273	0.239	0.452
evgLocus_1425392	5.038	3.727	3.602	3.526	3.929	3.354	6.641	4.481	8.847	14.504	7.71	12.024	2.233	1.662	0.983	1.004	0.164	1.289	1.617	5.941	3.035	0.768	0.562	1.66
evgLocus_142540	23.346	28.689	30.68	2.956	2.519	3.414	23.99	21.094	18.541	25.79	29.405	30.172	1.983	2.062	1.876	6.423	6.507	6.568	4.406	7.058	6.634	2.732	1.902	2.172
evgLocus_142548	5.129	5.671	6.461	5.333	5.776	6.223	5.008	4.733	4.278	7.111	6.602	8.114	6.97	7.222	6.169	14.097	11.156	10.898	5.547	6.733	6.246	4.007	4.307	4.149
evgLocus_1425500	1.078	1.148	1.082	1.346	1.145	0.856	1.55	1.299	1.139	1.939	1.051	1.016	0.861	0.627	0.933	1.346	1.224	0.941	1.409	1.014	0.241	0.572	0.646	0.805
evgLocus_1425504	0.312	0.161	0	0.161	0.081	0.648	0	0.53	0.81	0.471	0.511	0.847	0.25	0.463	0.09	0.371	0.978	0.558	0	0.356	0.231	0.338	0.156	0.793
evgLocus_1425518	55.832	52.11	61.012	65.545	64.96	58.518	36.773	36.393	33.513	29.009	35.595	31.696	48.933	54.722	47.072	19.516	22.917	21.857	73.695	61.612	85.107	23.507	27.813	21.003
evgLocus_1425525	7.063	8.029	8.399	3.409	2.504	1.91	13.171	13.749	15.162	1.562	3.095	0.917	21.682	26.044	27.222	113.198	92.04	101.174	3.235	4.151	2.813	33.407	35.373	37.332
evgLocus_1425533	21.321	17.81	21.773	15.335	16.737	16.579	16.436	18.004	15.415	14.599	14.113	12.842	30.025	28.815	29.198	18.636	23.678	17.754	29.291	20.912	27.36	15.064	15.336	15.084
evgLocus_142556	37.473	33.545	37.978	21.707	19.758	21.946	13.863	12.927	10.758	11.488	11.955	12.179	16.084	17.532	18.686	16.483	19.88	17.815	21.879	17.783	22.845	13.373	17.13	14.584
evgLocus_1425595	6.993	6.81	7.703	7.287	6.862	5.826	47.772	54.345	57.18	22.814	23.299	36.649	14.682	11.437	13.792	11.711	11.029	9.426	6.43	7.676	7.078	9.887	11.185	12.753
evgLocus_142560	9.613	10.245	10.28	6.219	6.426	5.575	5.216	4.866	4.721	6.182	5.381	6.971	4.266	5.16	5.707	5.797	5.597	6.176	7.085	6.868	6.773	5.659	6.125	5.797
evgLocus_1425600	6.811	5.843	4.326	5.348	4.025	5.809	2.739	4.415	5.543	3.919	6.815	5.08	1.532	3.47	5.537	7.339	14.007	12.588	9.526	5.513	2.785	2.186	2.716	2.782
evgLocus_1425604utrorf	14.772	10.537	11.531	13.096	17.49	20.416	7.388	9.48	14.01	15.083	12.636	15.213	10.365	7.867	11.605	6.845	10.38	7.3	19.18	13.894	12.88	2.667	4.462	5.882
evgLocus_1425608	8.242	11.151	9.462	8.07	12.815	10.053	10.764	7.783	6.86	11.084	8.306	9.145	7.892	3.407	3.31	3.637	6.746	11.874	11.947	10.456	6.532	4.423	2.428	5.614
evgLocus_1425631	5.663	5.148	4.806	4.448	4.919	4.979	4.745	5.091	5.733	4.485	3.507	4.347	4.707	5.187	6.118	9.638	10	10.48	6.083	4.491	4.793	11.565	12.716	10.508
evgLocus_1425665	13.432	12.32	13.459	7.536	8.59	8.237	13.959	12.94	17.491	8.942	9.2	11.007	15.573	14.862	14.183	17.247	16.91	16.9	6.539	7.248	8.013	21.061	22.011	22.797
evgLocus_142567	0	0	0	0	0.953	0	0	0	0	0	0	0	0	0	0	0	0	0	0	0	0	1.236	0	0
evgLocus_142568	1.129	1.158	1.618	0.044	0	0.052	0.152	0.066	0	0	0	0	0.26	0.282	0	0	0	0.096	0	0	0	0	0	0
evgLocus_142570	7.91	6.729	7.374	14.098	17.579	17.884	14.471	11.866	10.365	53.546	51.469	54.543	6.309	5.55	5.166	12.082	9.156	8.084	12.205	16.231	15.406	7.87	10.635	5.919
evgLocus_1425715	5.34	7.354	5.728	8.479	7.711	6.12	5.686	6.152	6.569	11.784	9.413	10.937	14.802	12.391	13.761	14.715	15.447	13.799	12.175	12.967	11.353	15.259	14.535	16.402
evgLocus_1425740utrorf	0	0.745	0	0	0	0	0	0	0	0	0	0	0	0	0	0.662	0	0	0	0	0	0	0	0
evgLocus_142575	0.292	1.37	4.74	0.278	0	0	0	0	0	0	0	0	0	0	0.281	0	0	0	0	0	0	0	0	0
evgLocus_142580	0.191	0.433	0.263	0.285	0.259	0.683	0.221	0.133	0.215	0.121	0.085	0.226	0.03	1.635	0.09	2.204	1.94	4.007	0.913	0.618	0.768	194.445	288.274	247.909
evgLocus_1425834	1.27	1.189	1.204	1.185	0.236	0.942	1.051	0.358	0.924	0	0	0.96	0.461	0.518	0.993	0.633	1.03	1.873	2.054	0.523	0	0.65	0.969	1.062
evgLocus_1425841	2.489	2.337	2.079	2.056	2.068	0.285	0	0.888	1.152	3.448	0.937	1.595	1.662	0.318	0.301	2.59	1.507	1.437	1.439	2.226	0.555	1.99	2.093	1.745
evgLocus_1425879utrorf	0.343	0	0	0.329	0	1.279	0	0	0.848	0.795	0	1.341	0	0	0.331	0.858	0.284	0.322	0.794	0.364	0	0	0	0
evgLocus_1425892	0.786	0.484	0.574	1.31	0.643	0.985	1.01	0.61	1.455	1.293	0.88	0.762	0.521	0.218	0.281	1.68	0.828	0.601	1.26	1.093	0.472	0.781	1.364	0.891
evgLocus_1425908	17.039	15.765	17.785	14.252	12.711	14.124	16.491	16.745	15.921	7.878	14.61	9.794	5.588	4.424	6.79	17.974	18.29	17.005	6.936	6.353	8.115	3.122	2.955	3.637
evgLocus_1425936	1.894	1.592	1.778	1.419	1.588	0.64	1.895	2.135	1.215	3.03	3.791	2.117	0.801	1.78	0.502	1.862	1.933	2.195	0	1.228	0.453	0.65	0.323	0
evgLocus_1425973	1.713	0	1.749	0	0	0	0	0	0	0	0	0	0	0	0	0	0	0	0	0	0	0	0	0
evgLocus_1426	2.66	3.576	3.028	2.919	3.176	3.725	4.081	4.388	3.531	2.949	2.201	3.472	7.772	7.376	8.415	14.039	12.999	13.999	5.299	6.052	5.043	6.622	6.436	5.235
evgLocus_1426051	0	0.987	0.997	0	2.039	0	0	0	0	0	0	0	0	0	0	0.829	0	0	0	0	0	0	0	0
evgLocus_142610	0	0	0	0	1.019	0	0	0	0	0	0	0	0	0	0	0	0	0	0	2.052	0	0	0	0
evgLocus_1426119	0	0	0	0	0	0	0	0	0	0	0	0	0	0	0	0	0	5.07	0	0	0	0	0	0
evgLocus_1426180	160.634	188.213	116.475	0	0.074	0	0.332	0.106	0	0	0	0	0.16	0	0	0.065	0.067	0	0	0	0	0	0	0
evgLocus_1426257	0.725	0.363	0.15	0.644	0.798	0.441	1.107	0.756	0.278	2.02	1.264	1.157	0.31	0.672	0.231	0.669	0.575	0.723	1.091	1.378	1.98	3.512	4.378	2.258
evgLocus_1426258	0	0	0	0	0	0	0	0	0	0	0	0	0	0	0	7.158	0	0	0	0	0	0	0	0
evgLocus_1426260	0.524	0	0.245	0	0.739	0.726	2.158	1.1	0	1.441	0.383	0.663	0	0.536	0.512	0.655	1.686	0	0.605	1.069	0.935	0	1.986	0.366
evgLocus_1426324	0.937	0.645	1.411	0	0	0	0	0	0	0	0	0	0	0	0	0	0.097	0	0	0	0	0.299	0	0
evgLocus_1426370	0	0.695	0.235	0.695	0.465	0.458	0	0	0	0	0.369	0.31	0	0	0.481	1.448	0.403	0	0	0.507	0	0.95	0.945	1.037
evgLocus_1426436	0	0	0	0	0	0	13.71	0	0	0	0	0	0	0	0	0	0	0	0	0	0	13.113	0	0
evgLocus_1426440	0.816	0.453	0	0.446	0.451	0.147	0.443	0	0.38	0	0	0.198	0.761	0.672	0.321	0	0.261	0	0.744	0.665	0.287	0.208	0	0
evgLocus_142645	0.202	0.232	0.292	0.08	0.133	0.026	0.042	0.119	0.101	0.04	0.17	0	0.14	0.245	0.201	0.022	0.022	0.052	0	0	0	0.39	0.179	0.037
evgLocus_1426455	0	0	0	0	0	0	0	0	0	0	0	0	0	0	0	0	0	2.805	6.926	0	0	0	0	0
evgLocus_1426484	0	0	0	0	0	0	0	0	0	0	0	0	0	0	0	0	0	0	0	0	0	2.107	0	0
evgLocus_1426512	0	7.555	0	0	0	0	0	0	0	0	0	0	0	0	0	0	0	0	0	0	0	0	0	0
evgLocus_1426537	5.129	4.07	0	0	0	0	0	0	0	0	0	0	0	0	0	0	0	0	0	0	0	0	0	0
evgLocus_1426539	0.524	0.282	0.292	0	0	0	0.138	0.146	0	0	0	0	0	0.109	0	0	0	0	1.062	1.37	0.278	0	0	0
evgLocus_1426541	0	0	25.761	0	0	0	0	0	0	0	0	0	0	0	0	0	0	0	0	0	0	0	0	0
evgLocus_142657	7.204	4.855	12.979	21.773	24.758	21.54	8.08	7.438	11.036	1.508	2.442	2.23	2.564	2.589	1.525	0.306	0.515	0.218	1.895	2.44	1.221	0	0.036	0
evgLocus_1426606	0.222	0	0	0	0	0.415	0	0.318	0	0	0	0	0.21	0	0	0.749	0.179	0.209	0	0.23	0.204	0	0	0
evgLocus_1426756utrorf	0	0	0	0	0	0	9.657	5.33	3.113	0	1.264	0.55	0	0	0	0	0	0	0	0	0	0	0	0
evgLocus_142676	0	0	0	0	0	0	0	0	0	0	0	0	0	0	12.869	0	0	0	0	0	0	0	0	0
evgLocus_1426777	238.291	128.125	129.811	317.849	215.378	234.996	77.213	86.708	95.807	3.488	10.847	8.552	1262.57	1348.73	1088.9	1846.04	1929.37	1865.25	1781.75	2038.82	2023.49	28.385	28.531	22.809
evgLocus_1426801	0	0	0	0	0	0	0	0	0	0	0	0	0	0	1.424	0	0	1.429	3.532	0	0	0	0	0
evgLocus_1426826	1.814	1.058	0.828	0.037	0	0	0	0	0	0	0	0	0	0	0	0	0	0	0	0	0	0	0	0
evgLocus_1426846	0	0	0	0	0	0	0	0	0	0.162	0	0	0.23	0.254	0	0.102	0.291	0	1.826	0.499	0.648	10.524	8.96	10.324
evgLocus_1426847	60.981	175.279	183.017	0.219	0	0.078	0	0	0	0	0	0	0	0	0	0.065	0	0	0	0	0	0	0	0
evgLocus_142685	1.229	0	0.799	0	0	0	0	0	1.025	1.737	0	0.55	0.361	0	0	0	0	0	0	0	0	0	0	0
evgLocus_1426875	0	0	0.122	0.117	0.945	0.354	0.54	0.53	0.304	0.175	0.185	0.155	0	0	0	0	0	0	0	0	0	0	0	0
evgLocus_1427058	0	0	0	3.358	0	0	0	0	0	0	0	0	0	0	0	0	0	0	0	0	0	0	0	0
evgLocus_1427217	2.358	2.115	2.596	2.305	3.191	2.161	1.176	1.883	1.734	2.074	1.974	1.496	4.977	3.743	3.571	2.931	3.522	3.04	1.905	3.271	2.433	3.213	2.668	2.807
evgLocus_142723	0	0	0	0	0	1.305	0	0	0	1.01	0	0	0	0	0	1.142	0	0	0	0	0	0	0	0
evgLocus_1427408	0.736	0.332	0.593	0.241	0.332	0.251	0.249	0	0.202	0	0	0.113	0.09	0.091	0.351	0.378	0.142	0.331	0	0.277	0.481	1.145	1.555	0.976
evgLocus_1427439	0	0	0	0	0	49.122	0	0	0	0	0	0	0	0	0	0	0	0	0	0	0	0	0	0
evgLocus_1427441	3.406	3.798	4.251	2.407	3.612	2.792	5.008	2.718	1.886	4.848	4.87	2.921	2.424	1.908	1.525	2.968	3.455	2.892	2.471	5.806	3.285	1.626	1.328	1.867
evgLocus_1427491	0	0	0	0.322	0.162	0.164	0	0.239	0	0	0	0	0.16	0	0	0	0	0	0.198	0	0.157	0.676	0.167	0
evgLocus_1427594	2.902	2.418	3.339	3.98	4.572	4.045	5.271	4.375	3.683	12.242	10.081	11.304	0.2	0.209	0.241	0.095	0.142	0.166	0.427	1.774	0.703	0.442	0.323	0.586
evgLocus_1427599	1.713	1.219	1.241	0	0.414	0.804	1.771	0	0	0	1.974	0	0	0.427	0.411	1.426	0.694	0	2.5	2.63	2.295	4.436	3.385	0
evgLocus_142760	0.887	1.269	0.433	0.432	0.864	0.838	1.231	1.936	0.57	0	0	0.593	0.381	0	0.431	0.742	1.455	0	1.042	0	0	0	0	0
evgLocus_1427669	0.222	0	1.063	0.629	0.421	0.415	0	1.26	0.266	0	0	0.282	0	0	0.221	0.938	0.545	0.209	0	0	0.204	0.286	0	0.317
evgLocus_142773	4.816	2.539	2.586	0	0	0	0	0	0	0	1.363	0	0.27	0	0.291	0	0	0	0	0	0	0	0	0
evgLocus_1427779	4.212	8.875	5.088	2.305	2.112	2.204	3.403	3.195	2.253	12.834	12.225	12.193	1.953	3.852	2.508	1.011	1.09	1.211	6.579	7.406	7.254	0.338	0.191	0.171
evgLocus_142778	8.666	6.427	7.496	29.462	29.552	30.374	372.283	375.655	325.895	216.542	284.519	307.827	17.366	11.382	16.74	5.281	4.895	5.026	14.398	22.805	22.503	3.812	3.768	4.113
evgLocus_1427818	1.169	0	0	5.238	1.743	2.775	2.449	6.046	1.531	0	1.846	2.413	1.973	0	0.572	1.462	3.851	3.336	6.916	3.612	3.164	3.07	7.776	6.017
evgLocus_142784	1.32	0.625	0.893	0	0	0	0	0	0	0	0	0	0.11	0.118	0	0	0	0	0	0	0	0	0	0
evgLocus_1427868	0.343	0.312	0.075	0.534	0.074	0.942	0.111	0.119	0.392	0.229	0	0.917	0.33	0.354	0.502	0.924	0.813	0.845	0.675	0.863	0	0.429	0.227	0.232
evgLocus_1427873	0.594	0.302	0.141	0.293	0.598	0.303	0.415	0.65	0.456	0.296	0.312	0.48	0.33	0.154	0.181	0.807	0.351	0.331	0.208	0.301	0.231	0.781	0.718	0.488
evgLocus_142788	15.91	14.697	16.967	26.521	24.765	24.202	19.286	21.372	23.92	10.087	9.641	14.592	39.429	36.182	37.493	37.214	39.879	36.884	25.372	24.857	22.799	61.077	61.715	67.634
evgLocus_1427880	0	0.262	0	0	0	0	0	0.782	0	0	0	0.706	0	0	0	0	0.224	0.767	0.318	0	0	0	0	0.391
evgLocus_1427883	0.131	0.232	0.282	0.373	0.303	0.199	0.65	0.172	0.291	0.283	0.241	0.409	0.26	0.273	0.171	0.247	0.172	0.192	0.149	0.127	0.148	0.052	0.156	0
evgLocus_142792	0	0.171	0.179	1.046	0	0.527	0	0.265	0	0	0	0.466	0	0.191	0.181	0.313	0.306	0.348	0	0	0	0	0.179	0
evgLocus_1427941	4.494	3.082	2.427	1.683	2.378	9.543	24.045	24.395	20.566	33.386	33.551	7.536	9.715	6.504	8.716	8.489	5.933	4.565	14.03	16.429	6.847	8.092	6.914	5.248
evgLocus_1427985	1.451	1.209	1.326	0.71	1.204	0.726	1.563	0.186	1.139	3.825	1.718	1.284	0.491	0.818	0.772	2.08	0.418	1.193	0.605	1.133	0.666	0.989	0	0.891
evgLocus_1427996	25.029	21.557	24.858	24.846	25.275	29.933	23.879	21.743	18.946	14.06	15.434	13.929	27.04	28.161	31.174	32.973	32.304	29.88	27.843	31.036	31.7	30.441	31.605	26.824
evgLocus_1428014	3.819	3.082	3.621	5.707	2.629	3.777	5.603	4.998	4.923	3.488	4.558	2.583	4.617	3.125	4.714	5.303	7.395	4.452	2.639	5.973	2.489	5.854	3.385	3.185
evgLocus_142802utrorf	0.645	0	0.31	0.307	0	0	0	0	0	0	0	0	0	0	0.622	1.338	1.037	0	1.111	0.657	0.861	0	0	0
evgLocus_1428033	1.421	3.455	2.981	0.271	0.539	0.527	1.951	0.398	1.038	0.391	2.13	1.82	1.022	1.444	3.039	1.186	1.604	1.577	1.637	1.743	0.759	0	0.275	1.196
evgLocus_142807	0.181	0.856	0.348	0.168	0.347	0	0.761	0	1.316	0.498	0	0.226	0.17	0	0	0	0.149	0.34	0.853	1.133	0.49	0.234	0	0.256
evgLocus_142810	3.97	5.953	5.521	7.704	6.699	7.278	3.708	3.672	3.797	4.336	4.501	3.373	11.547	15.77	12.377	11.282	10.776	10.863	10.171	9.086	12.778	4.28	5.096	5.382
evgLocus_1428172	1.239	0.715	0.875	0.212	1.027	1.271	0.913	0.835	0.696	1.508	0.824	0.621	2.233	0.654	0.702	1.709	1.097	0.897	0.873	1.355	0.675	0.807	0.55	0.378
evgLocus_142818	6.096	7.162	0.48	0	0	0	0	0	0	0	0	0	0	0.173	0	0	0	0	0.198	0	0	0	0	0
evgLocus_1428185	134.396	143.124	136.884	130.834	129.219	136.449	113.073	121.312	127.257	86.016	89.804	89.146	241.511	229.146	239.742	247.446	276.868	235.182	172.493	196.456	196.548	352.334	357.669	354.717
evgLocus_1428290	5.945	8.552	4.656	0	0	0.086	0	0	0	0	0	0	0	0	0	0	0	0	0	0	0	0	0	0
evgLocus_142830	0	1.914	0	4.017	3.966	3.63	5.285	0	5.556	8.862	6.545	0	1.422	0	0	1.557	1.575	1.873	2.312	1.925	0	2.524	0	0
evgLocus_1428308	7.658	6.125	3.884	1.668	2.142	0.458	2.504	3.208	3.506	7.623	5.835	4.29	0	0	0.491	0.691	0.664	0.758	0.953	1.18	2.063	0.416	0.61	0.232
evgLocus_142831	5.925	5.409	5.831	13.33	16.951	18.791	165.811	164.719	154.417	83.807	97.201	97.91	16.805	15.107	16.71	12.809	9.82	11.351	13.187	15.225	14.656	17.796	23.614	19.978
evgLocus_1428311	1.008	1.31	1.326	3.409	6.625	5.074	2.698	3.182	3.468	0.687	1.477	1.2	4.507	3.942	4.965	8.94	8.574	8.677	1.816	2.123	2.026	2.107	1.926	2.209
evgLocus_1428320	1.572	1.592	0	0	0	0	0	0	0	0	0	0	0	0	0	0	0	0	0	0	0	0	0	0
evgLocus_1428373	0	0	0	0	0	0	0	0.703	0	2.074	3.024	3.923	0	0	0.471	0	0.396	0	0.566	0	0.435	0	0	1.403
evgLocus_1428381	8.182	2.115	4.599	0	0	0	0	0	0	0	0	0	0	0	0	0	0	0	0	0	0	0	0	0
evgLocus_14284	7.658	9.429	9.274	10.967	13.923	11.539	7.609	7.783	7.847	8.538	9.74	10.344	12.008	11.464	10.953	8.7	8.335	9.06	13.842	12.634	13.222	4.033	3.768	4.186
evgLocus_1428583	0	0	0	0.219	0.03	1.314	0	0.331	0.848	0.97	1.051	0	0.481	0	0.461	0.589	0.187	0.218	0.546	0.483	0	0	0.227	2.294
evgLocus_1428598	0.534	2.045	1.044	1.573	1.573	0.501	0	0	0	0.768	0	0	3.165	0	0	6.197	6.097	5.026	0.625	0	0.481	0.689	0	0
evgLocus_1428605	0	0	0	0	0	0	0	0	0	0	0	0	0	0	0	0	0	0	0	0	0	0	57.743	0
evgLocus_1428798	0	0	0	0	16.626	0	0	0	0	0	0	0	0	0	0	0	0	0	0	0	0	0	19.248	0
evgLocus_1428824	3.859	2.196	3.837	4.704	5.2	5.048	1.812	2.082	2.848	1.428	1.051	1.397	2.163	2.553	4.092	3.913	2.56	2.187	2.332	2.297	1.342	1.028	1.316	1.672
evgLocus_1428879	0.292	0.262	0.292	0.6	0.569	0.467	0.581	0.451	1.19	0.997	0.781	0.649	0.04	0.218	0.08	0.269	0.067	0.078	0	0.42	0.148	0.546	0.263	0.171
evgLocus_1428883	0.04	0.212	0.198	0.117	0.229	0.078	0.387	0.146	0.253	0.121	0.185	0.254	0.2	0.227	0.13	0.589	0.306	0.436	0.595	0.261	0.204	0.833	0.419	0
evgLocus_1428909	0.554	0	1.646	0	1.101	0	0	0	0	0	0	0.762	0	0	0.542	0.931	0.91	1.585	0	0	0.5	1.457	0	0
evgLocus_1428912	0.725	0	0.724	1.471	0	1.383	0	1.087	0	0	1.164	0	2.994	0	0	0.604	0.597	0.697	2.59	2.242	2.628	7.662	3.78	1.086
evgLocus_1429005	0	0	0	4.017	0	3.63	0	0	0	0	3.266	0	2.844	3.652	0	4.663	1.575	5.61	6.936	3.858	8.559	2.524	0	0
evgLocus_1429018	56.92	112.642	242.815	0.08	0.081	0.026	0.138	0	0	0	0	0	0.12	0	0.12	0.036	0.037	0	0	0	0	0	0	0
evgLocus_1429024	0	0	0	0	0	9.223	0	0	0	0	0	0	0	0	0	0	0	0	0	0	0	0	0	0
evgLocus_1429191	0	0	1.063	0	0.214	0.622	0.623	0	1.342	0	0	0.282	0	0.227	0.431	0	0.545	0.828	0.258	0	0	0	0.419	0.317
evgLocus_1429204	12.222	10.295	7.581	6.694	10.422	36.848	94.243	98.72	86.264	232.649	248.598	43.86	40.501	20.621	32.929	41.687	32.088	17.954	43.064	72.464	20.467	29.842	24.619	27.849
evgLocus_1429259	1.249	1.652	1.241	0.256	0.79	0.908	0.401	0.398	0.658	0	0.525	0.607	0.771	0.318	0.14	1.069	0.291	0.653	1.717	1.553	0.703	0.637	0.981	0.391
evgLocus_1429313	12.575	0	13.073	0	0	0	0	0	0	0	0	0	0	0	0	0	0	0	0	0	0	0	0	0
evgLocus_1429322	0	0	5.107	0	0	0	0	0	0	0	0	0	0	0	0	0	0	0	0	0	2.285	0	0	0
evgLocus_1429473	2.136	1.854	1.637	0	0.081	0	0	0	0	0	0.128	0	0	0	0	0	0	0	0	0	0	0	0	0
evgLocus_1429486	7.063	0	0	0	0	0	0	0	0	0	0	0	0	0	0	5.972	0	0	0	0	0	0	0	0
evgLocus_1429655	1.673	2.186	0.771	0	0	0	0	0	0	0	0	0	0	0	0	0	0	0	0	0	0	0	0	0
evgLocus_1429671	3.527	0.856	1.919	0	0	0	0	0	0	0	0	0	0	0	0	0	0	0	0	0	0	0	0	0
evgLocus_1429748	2.056	1.561	1.589	0	0	0	0	0	0	0	0	0	0	0	0	0	0	0	0	0	0	0	0	0
evgLocus_1429884	0	0	0	0	0	0	0	0	0	0	0	0	0	0	0	0	3.627	5.715	0	0	1.314	0	0	0
evgLocus_1429900	0	0	0	1.529	0	0	0	0	0	0	0	0	0	0	0	0	0	0	0	0	0	1.938	0	0
evgLocus_1429956	28.163	124.055	178.803	0.029	0.059	0.035	0.18	0	0	0	0	0	0.1	0	0.03	0	0	0	0	0	0	0	0	0
evgLocus_1429980	0	26.07	16.807	0	0	7.995	0	0	0	0	0	0	0	0	0	20.6	0	0	0	0	0	0	0	0
evgLocus_1429988	0.504	0.947	0.809	1.5	2.334	1.374	2.656	3.421	3.303	3.057	3.479	4.262	2.384	1.753	1.775	0.233	0.291	0.418	1.756	6.099	2.711	0	0	0
evgLocus_1430020	4.716	4.281	3.217	34.174	25.748	20.702	9.103	8.764	12.821	0.7	0.753	1.778	77.846	72.645	63.23	6.176	5.03	7.109	39.134	16.587	24.205	0.208	0	0
evgLocus_1430037	1.965	1.662	2.972	3.468	4.173	4.253	13.475	17.143	16.504	25.992	26.892	32.5	2.484	1.862	3.34	2.895	2.082	1.481	2.838	4.689	3.701	1.678	2.058	2.929
evgLocus_1430065	1.854	1.33	0	0	0	0	0	0	0	0	0	0	0	0	0.451	0	0	0	0	0	0	0	0	0
evgLocus_1430175	5.3	16.309	18.284	0	0	0	0.028	0	0	0	0	0	0.01	0	0	0.007	0	0	0	0	0	0	0	0
evgLocus_143019	0.333	0.03	0.329	3.007	3.988	3.907	1.978	2.864	3.455	0.215	0.227	0.466	0.741	0.59	0.742	3.142	7.216	2.701	23.814	123.77	52.121	0.169	0.263	0.256
evgLocus_14302	4.675	5.671	4.919	2.275	3.117	2.999	3.417	3.898	2.81	5.697	4.714	6.421	2.394	4.815	3.4	1.069	0.963	1.045	4.296	3.992	3.979	0.13	0.036	0.061
evgLocus_1430205	0	0	2.097	2.209	0	0	2.905	0	0	0	0	0	0	0	0	0	0	2.065	0	0	0	5.542	0	3.271
evgLocus_1430216	0.846	0.766	0.498	1.171	0.975	0.985	1.273	0.729	0.873	0.404	0.44	1.284	0.521	0.245	0.682	0.451	0.672	0	0.784	0.935	1.018	0.286	0.479	0.818
evgLocus_1430230	0	0.03	0	14.332	0	0.026	0.789	0.928	0.165	0	0	0	0.03	0	0	0	0	0	0	0	0	0	0	0
evgLocus_1430298	20.253	30.392	15.669	0.044	0.044	0	0	0	0	0	0	0	0	0	0	0	0	0	0	0	0	0	0	0
evgLocus_1430342	25.513	43.044	29.57	3.665	3.242	5.057	46.734	39.894	34.728	77.437	76.401	106.758	0.14	0.345	0.461	0.116	0.067	0.009	0.833	0.863	0.5	0	0	0.037
evgLocus_1430409	103.452	112.34	72.477	0	0.089	0	0	0	0.228	0	0	0.127	0.481	0.109	0	0.167	0	0	0	0	0	0	0.275	0.268
evgLocus_1430438	15.578	20.248	12.217	0.11	0	0	0.111	0	0	0.054	0	0	0	0	0	0	0	0	0	0	0	0	0	0
evgLocus_1430451	8.212	7.958	8.418	12.262	12.121	10.926	8.149	8.551	8.518	7.703	8.789	8.227	10.496	9.702	10.772	8.714	9.253	9.426	7.749	7.557	7.893	5.034	5.299	5.357
evgLocus_1430540	0.746	0.554	0.113	0.819	0.997	0.847	1.605	0.411	0	0.081	0.085	0	0	0	0	0	0.731	0	0	0	0.056	0.078	0.167	0
evgLocus_1430570	74.745	53.591	66.382	51.301	49.812	48.431	16.616	17.169	21.781	23.676	21.141	25.035	59.639	61.844	76.079	12.453	19.805	16.308	91.972	81.724	98.542	54.533	76.608	63.814
evgLocus_1430587	10.389	9.439	7.468	0	0	0.043	0	0	0	0	0.199	0	0.22	0	0	0	0	0	0	0	0	0	0	0
evgLocus_14306	6.67	7.192	6.659	6.592	6.345	6.941	9.131	8.83	9.074	11.622	12.267	11.374	7.421	7.167	6.138	5.455	5.209	6.29	7.214	7.81	5.635	3.669	4.271	3.856
evgLocus_1430636	1.451	1.894	1.637	1.178	0.702	1.245	1.937	2.638	1.721	4.121	4.771	4.008	1.542	2.053	2.247	1.28	1.44	1.673	2.282	2.17	2.72	0.156	0.072	0.195
evgLocus_1430644	0.977	3.546	2.784	0	0	0	0	0	0	0	0	0	0.341	0	0.522	0	0	0	0	0	0	0	0	0
evgLocus_1430646	3.97	18.596	30.003	0.08	0	0	0.125	0	0	0	0	0	0	0	0	0.08	0.075	0	0	0	0	0	0	0
evgLocus_1430690	14.147	10.003	14.287	22.46	23.17	24.634	139.345	136.399	120.246	175.965	188.085	209.72	11.397	8.185	10.09	2.67	3.522	3.18	15.023	19.851	18.95	2.953	4.031	4.393
evgLocus_1430722	6.328	5.198	5.596	2.736	2.91	2.913	3.652	7.332	5.062	5.602	3.89	5.518	5.428	3.098	1.464	9.551	6.925	7.413	4.187	3.208	3.673	2.524	2.153	4.088
evgLocus_1430730	2.751	0.625	0.132	0	0	0	0	0	0	0	0	0	0	0.145	0	0	0	0	0	0	0	0	0	0
evgLocus_143079	27.76	27.47	27.548	20.024	21.649	21.289	98.878	99.224	102.35	130.324	125.073	139.583	26.75	22.792	23.23	17.698	14.649	16.839	30.006	30.624	29.341	13.113	15.815	13.363
evgLocus_1430798	0.091	0.433	0.132	0	0	0	0	0.252	0	0	0	0	0.05	0	0	10.038	9.209	8.293	0	0	0	0.65	0.885	0.696
evgLocus_1430807	2.015	1.813	1.947	3.285	3.538	3.25	2.283	2.108	1.544	1.091	1.959	1.693	3.165	3.189	3.28	4.597	3.507	5.131	3.225	3.073	2.757	0.455	0.55	0.342
evgLocus_1430813	0.252	0	0	0	0	0	0	0	0	0	0	0	1.612	1.045	0.993	0.633	0.41	0.235	0.883	0.261	0	0.976	0	0
evgLocus_1430828	9.371	8.643	8.559	5.831	5.687	5.264	5.022	5.303	5.1	4.767	4.501	4.191	5.298	3.933	4.484	5.055	6.104	5.462	4.902	4.341	4.71	6.205	5.754	7.664
evgLocus_1430840	0.766	0	0	0	0	0.233	0	0	0	0.35	0	0.325	0	0	0	0.633	0.41	0.706	0	0.261	0.453	0.325	0.73	0.354
evgLocus_1430953	0	0	0	0	0	0	0	0	0	0	0	0	0	0	0	0	0	0	0	0	0	2.081	3.23	2.319
evgLocus_1431035	0	1.269	0.433	0	0	0	0	0	0	0	0	0.593	0	0	0	0	0.366	0	0	2.741	0	0	0	0
evgLocus_1431038	0.403	2.045	0.611	0	0	0	0	0	0	0	0	0	0	0	0	0	0	0	0	0	0	0	0	0
evgLocus_1431134	0.524	0.846	0.856	0.549	0.79	0.717	3.141	2.413	1.886	2.559	3.734	4.22	0.05	0.245	0.13	0	0	0.044	0.327	0.285	0.231	0	0	0
evgLocus_1431144	0.484	0.453	0.687	0.673	0.229	0.899	0	0	0	0	0	0	1.322	0.5	1.886	0.604	0.388	0.218	2.233	3.208	2.369	0	0	0
evgLocus_1431146	1.501	2.297	1.373	0	0	0	0	0	0	0	0	0	0	0	0	0	0	0	0	0	0	0	0	0
evgLocus_1431147	0	0	0	0.19	0	0.761	1.411	0	0.975	0	0.298	2.046	0	0	0	0	0	0	0	0	0	0	0	0
evgLocus_1431201	1.31	3.657	1.241	0	0	0	0	0	0	0	0	0	0	0	0	0	0	0	0	0	0	0	0	0
evgLocus_1431229	0.222	0.363	0.367	0	0	0	0	0.239	0.152	0	0	0	0.901	0.463	1.294	0.4	0.455	0.314	0.099	0.087	0.389	0.052	0.12	0.061
evgLocus_1431235	0.534	0.212	0.433	0.263	0.214	0.596	0.166	0.159	0.202	0	0	0.423	0	0	0	0.095	0	0.105	0	0.055	0	2.849	2.297	2.575
evgLocus_1431238	24.233	21.295	27.633	8.67	10.392	9.508	6.212	5.449	4.949	7.744	8.249	7.705	8.072	10.183	8.686	7.958	9.216	8.467	10.964	12.452	12.038	6.57	7.034	6.261
evgLocus_1431253	0	0	0	0	0	0	0	0	0	0	0	0	0	0	0	0	0	0	7.095	0	0	0	0	0
evgLocus_1431315	0	2.851	2.521	0	0	0	0	0	0	0	0	0	0	0	0	0	0	0	0	0	0	0	0	0
evgLocus_1431353	0	0	6.941	0	0	0	0	0	0	0	4.004	0	0	0	0	0	0	0	0	0	0	0	0	0
evgLocus_1431365	5.27	13.68	25.554	0.139	0	0	0	0	0	0	0	0	0	0	0.15	0	0	0	0	0	0	0	0	0
evgLocus_1431383	0	0	0	0.585	0.583	1.106	0.816	0	0	0.848	0	0	0	0	0	0	0	0	0	0	0	0	0	0
evgLocus_143139	183.497	126.14	175.869	10.469	10.377	10.649	17.806	18.296	17.896	8.027	6.489	8.524	7.331	9.002	8.034	3.31	4.186	4.957	9.536	8.555	7.809	9.679	10.156	7.676
evgLocus_1431392	0	0	0	0	0	0	0	0	0	0	0	0	0	0	6.891	0	0	0	0	0	0	0	0	0
evgLocus_143140	15.981	13.539	18.237	6.906	7.63	5.955	12.202	12.529	10.669	11.946	11.529	13.322	3.455	5.123	3.852	4.437	4.142	3.728	2.391	4.008	3.59	3.044	2.931	3.686
evgLocus_1431448	0	0	0	0	0	0	0	0	0	0	0	0	0	0	0	5.834	8.515	5.532	0	0	0	0	0	0
evgLocus_1431469	1.511	1.531	0.978	0	0	0	0	0	0	0	0	0	0	0	0	0	0	0	0	0	0	0	0	0
evgLocus_143149	11.386	8.965	12.509	10.689	10.045	9.724	9.228	10.474	9.998	5.36	5.977	4.77	11.457	10.156	10.672	5.979	6.336	5.601	6.46	6.892	8.346	6.296	5.814	6.175
evgLocus_1431496	0	0	0	0	0	0	0	0	0	0	0	0	0	0	0	0	0	0	0	3.232	0	0	0	0
evgLocus_143151	46.129	42.248	49.359	40.795	42.041	42.224	41.809	41.869	42.17	48.24	43.66	47.784	41.993	37.454	41.836	42.989	38.394	37.816	41.556	46.411	41.915	34.825	38.914	41.176
evgLocus_143152	6.59	4.876	3.969	3.987	4.978	4.78	0.706	2.227	3.936	6.545	1.59	2.752	5.628	0.509	0	4.648	5.403	3.354	2.381	2.606	3.192	0	2.046	5.894
evgLocus_1431529	15.699	11.192	12.208	0	0	0	0	0	0	0	0	0	0	0	0	0	0	0	0	0	0	0	0	0
evgLocus_1431557	0	0	0	0	0	0	0	0	0	0	0	0	0	0	0	0	0	0	0.228	0.713	1.777	6.687	7.548	7.725
evgLocus_143156	34.037	29.858	39.389	30.201	32.307	27.694	98.255	101.08	110.741	75.081	74.158	147.726	31.016	27.407	29.098	16.65	16.089	18.677	25.838	28.889	28.517	16.352	17.693	16.195
evgLocus_1431579	0.645	0.665	1.345	0.329	0.414	0.251	0.125	0.491	0.734	0.848	0.128	0.212	0.441	0.663	0.351	1.135	0.724	0.488	0.933	0.919	0.241	0.117	0	0.122
evgLocus_143161	0.514	0.342	0.245	0.285	0.126	0.216	0	0.119	0.025	0	0	0	1.662	1.572	0.792	8.3	9.179	7.893	0.139	0.238	0.065	18.993	19.774	20.356
evgLocus_143162	4.685	4.704	5.671	7.689	7.083	6.474	4.413	4.15	4.708	3.488	3.18	3.951	11.337	10.456	11.003	11.457	12.037	11.778	6.559	6.416	6.088	11.071	10.862	12.106
evgLocus_1431659	10.096	8.724	9.104	4.536	5.695	4.953	20.808	20.179	16.871	31.581	41.459	32.19	2.964	3.516	4.032	4.066	3.933	3.267	3.274	6.884	4.414	1.483	1.208	1.55
evgLocus_1431678	3.083	3.546	2.963	1.631	2.29	1.279	5.672	1.949	2.974	7.165	5.722	1.778	2.424	2.78	2.999	1.426	1.112	4.138	5.17	2.099	2.147	0.442	0.335	0.488
evgLocus_1431691	1.904	1.491	1.74	4.785	4.409	3.786	1.646	1.604	2.126	0.067	0.199	0.099	6.249	5.142	6.951	11.122	15.096	15.393	2.987	3.604	3.34	10.082	8.673	9.812
evgLocus_1431720	0	0	0	0	0	0	0	0	4.746	9.966	5.566	5.01	0	0	0	0	0	0	0	0	0	4.163	0	0
evgLocus_143173	0	0.06	0	0.519	0.177	0.354	0	0	0.152	0	0	0.155	0.751	0.409	0.512	0.327	0.358	0.409	0.069	0.063	0	0	0.06	0
evgLocus_1431777	40.536	37.443	46.123	26.836	26.509	24.306	21.887	21.544	21.085	20.268	19.778	19.983	31.577	28.251	28.997	27.728	31.506	33.478	32.347	34.458	37.733	20.97	24.906	21.332
evgLocus_1431789	4.887	4.866	6.386	6.021	5.776	5.152	5.326	5.303	5.645	1.683	1.604	2.611	5.628	5.432	5.597	4.677	5.955	4.852	4.743	4.135	4.173	7.558	8.147	7.603
evgLocus_143179	0	0	0	0	0	0	8.993	0	0	0	0	0	0	0	0	0	0	0	0	0	0	0	0	0
evgLocus_1431816	2.126	1.843	1.251	0.607	0.842	0.856	0.927	0.689	1.544	1.791	0.369	1.214	1.302	0.263	0.742	1.193	2.418	1.368	0.189	0.341	0.518	0.742	0.981	0.903
evgLocus_143193	4.01	3.687	3.997	4.514	4.491	3.881	6.212	6.218	6.961	4.404	3.976	5.885	6.66	7.349	6.71	12.337	12.47	13.72	6.122	5.909	8.17	10.29	9.714	11.362
evgLocus_143195	159.576	118.887	151.443	35.776	36.93	37.747	69.52	77.454	80.569	55.822	48.998	60.767	52.759	45.012	47.413	46.554	45.207	45.979	35.404	37.705	34.383	44.79	50.099	53.612
evgLocus_1431959	2.559	2.085	2.69	3.161	3.272	1.608	2.034	4.004	2.253	4.471	3.663	3.274	1.352	0.5	0.963	2.386	3.022	2.857	2.362	3.596	1.684	2.107	1.998	4.296
evgLocus_1431987	6.187	0	1.251	1.295	0	0	0	3.818	0	0	0	0	0	3.634	2.427	0	0	0	2.997	0	0	0	0	0
evgLocus_143200	0	0	0.414	0	0	0	0	0	0	0	0	0	0	2.153	0.833	0	0.351	0	0	0.879	0	0	0	0
evgLocus_1432020	2.297	0	2.314	0	0	0	0	0	0	0	0	0	0	1.126	0	2.859	0	4.486	0	0	0	0	0	0
evgLocus_1432046utrorf	0.111	0.212	0.216	0.139	0.458	0.294	0.443	0.186	0.24	0.444	0.17	0.55	0.501	0.445	0.552	0.524	0.216	0.453	0.357	0.277	0.083	0.091	0.096	0.354
evgLocus_1432047	0.262	0.302	0.301	0.315	0.62	0.449	0.138	0.583	0.43	0.337	0.185	0.24	0.631	0.709	0.602	0.32	0.366	0.322	0.784	0.444	0.204	0.195	0.251	0.207
evgLocus_143205	16.666	16.158	18.274	19.073	19.418	17.624	10.432	9.108	10.568	10.787	7.497	13.35	11.697	13.381	10.983	11.231	10.477	11.804	10.726	10.496	8.864	4.254	4.797	5.101
evgLocus_1432053	0.272	0.262	0	0	0.259	0.769	0	0	0.671	0	0	0.353	0.25	0.563	0	0	0	0	0.318	0.562	0.25	0	0.263	0
evgLocus_143207utrorf	1.129	1.299	1.693	1.185	1.019	1.219	1.536	1.114	0.582	0.539	0.44	0.494	0.681	0.536	0.401	0.931	1.052	0.462	1.042	0.515	0.898	0.637	0.73	1.098
evgLocus_143210	2.187	2.428	2.483	2.144	2.053	1.755	1.425	1.445	1.354	0.902	0.923	0.903	8.373	6.931	6.53	13.224	14.231	11.412	1.459	1.846	1.48	9.705	8.47	9.702
evgLocus_1432111	1.532	3.183	2.003	20.397	0.103	0	6.959	0.212	0.342	0	0	0	0.26	0	0.04	0	0	0	0	0	0	0	0	0
evgLocus_1432122	54.542	130.502	114.396	0.037	0.044	0	0.194	0	0	0	0	0	0	0	0.04	0.073	0.037	0	0	0	0	0	0	0
evgLocus_1432141	0.292	0.101	0.235	0.095	0.066	0.173	0.706	0.252	0.202	0.296	0	0.085	0.07	0.036	0.11	0.553	0.41	0.2	0.079	0.151	0	0.143	0.156	0.146
evgLocus_1432170	0	0	0	5.012	0	0	0	0	0	2.451	0	2.413	2.424	0	3.109	0	0	0	1.925	0	0	0	0	0
evgLocus_1432174	0	0	0	0	1.374	3.259	0	0	0	1.01	0	0	0.571	0	0	0	0	0	0.814	0.705	0.62	0	0	0
evgLocus_1432215	3.426	3.224	2.963	1.31	0.982	1.279	6.143	1.949	2.126	1.912	3.635	4.445	4.847	1.735	0.672	2.851	9.179	7.64	1.191	2.456	2.757	5.737	1.328	3.393
evgLocus_1432259	47.701	36.184	38.938	54.439	48.94	56.072	365.822	388.091	347.056	260.648	305.874	199.461	69.874	55.667	69.309	52.118	46.916	54.272	41.546	41.064	30.432	39.664	29.978	35.367
evgLocus_1432270	0.907	1.128	0	0.856	0.857	0.277	0	0	1.114	0	0	0.381	0	0.917	0	0.502	0	0	0	0	0	0	0	0.842
evgLocus_1432299	0.584	0.957	1.336	0.139	0.059	0.086	0.055	0.04	0.063	0.013	0.099	0.056	1.382	1.408	1.595	0.167	0.164	0.226	7.085	14.979	11.649	0.078	0.036	0.012
evgLocus_143236	8.414	10.597	8.86	15.591	16.707	17.331	4.109	4.163	4.177	3.071	3.578	3.274	6.76	7.076	5.677	18.287	19.551	18.433	20.877	19.795	13.546	5.607	6.46	6.761
evgLocus_143238	4.303	3.888	4.637	6.167	6.226	6.301	56.543	60.497	66.483	22.019	23.299	31.512	8.863	7.404	9.569	5.957	6.261	5.61	5.775	6.329	7.504	10.069	11.675	10.788
evgLocus_1432402	3.446	0	0	0	0	1.106	1.605	0	0	0	1.917	3.401	0.911	2.253	0	3.812	0.955	6.725	1.389	1.18	1.046	0	0	0
evgLocus_143244	1.451	0.715	2.163	4.404	7.305	1.383	3.044	4.349	1.949	2.141	1.164	4.093	3.595	0	4.253	0.604	0.597	4.173	0.863	2.242	3.285	0	0	1.086
evgLocus_1432441	7.678	8.16	8.023	10.557	11.064	10.519	6.585	6.549	6.328	4.565	4.316	5.278	10.466	8.684	11.023	8.401	7.35	7.788	11.262	8.935	9.058	8.547	9.056	8.933
evgLocus_1432446	13.945	22.565	19.102	9.145	10.584	8.929	12.175	16.838	14.213	31.392	28.013	25.938	26.79	28.969	25.748	18.665	16.417	11.969	26.92	17.664	19.708	13.269	7.907	8.347
evgLocus_1432448	19.78	24.156	20.212	15.364	6.965	12.118	8.412	2.731	10.505	10.693	11.643	8.495	16.014	22.31	19.278	11.74	14.559	12.074	17.295	19.106	18.737	15.741	18.686	16.28
evgLocus_1432517	0	0	0	1.207	0	0	1.038	0	0.063	0	0	0	0.05	0	0	0	0	0	0	0	0	0	0	0
evgLocus_1432592	0	0	0	2.48	0	0	2.615	0	0	0	0	0	0	0	0	0	0	0	0	0	0	0	0	0
evgLocus_14326	12.847	11.605	14.428	12.635	12.202	11.168	12.631	12.463	12.593	9.427	9.839	11.628	14.542	13.999	13.651	17.625	17.335	16.987	11.183	10.242	10.52	16.365	19.595	15.597
evgLocus_143260	0	0.715	0	0.732	0.731	2.074	0	0	0	3.205	1.164	0	0.601	0	1.414	0	0	0	0	0	0	0.963	0	0
evgLocus_143265	0.373	0.383	0.442	0.951	0.62	0.553	0.332	0.464	0.532	0.242	0.156	0.212	0.901	0.818	1.033	1.069	1.276	1.098	0.466	0.84	0.49	1.561	1.938	2.331
evgLocus_1432661	0	0	1.862	1.91	0	0	0	0	0	0	0	0	0	0	0	0.771	0	0.897	0	0	0	0	0	0
evgLocus_143268	2.449	2.397	2.483	3.073	3.39	3.233	2.103	2.904	2.999	1.495	2.073	1.792	2.674	2.389	2.718	2.771	2.537	2.509	3.661	2.812	3.026	2.107	2.823	2.99
evgLocus_14327	1.955	2.115	2.267	2.839	2.423	2.386	2.504	2.758	3.088	2.37	2.414	3.218	4.006	3.443	3.741	4.604	5.112	4.835	2.113	2.376	2.137	5.516	5.814	5.858
evgLocus_1432711	13.321	10.809	12.594	14.362	12.985	12.188	39.554	41.511	41.31	19.541	21.07	27.434	22.424	19.176	22.638	20.214	19.805	18.494	13.385	15.423	14.175	17.926	19.989	18.745
evgLocus_1432737	0	0	0	0	0	0	0	0	0	0	0	0	0	0	0	0	0	0	0	0	0	0	0	0
evgLocus_1432738	0	0	0	0.205	0	0	0	0	0	0	0	0	0.401	0.681	1.715	0.735	0.351	0.801	0.248	0	0	0	0	0
evgLocus_143274	8.041	6.296	8.85	18.085	18.162	19.18	111.412	116.817	115.082	73.572	87.703	103.399	19.74	14.135	16.58	11.624	12.82	10.863	12.294	15.336	14.878	16.925	19.607	18.281
evgLocus_143275	0	0	0	0	0	0	0	0	0	0	0	0	0	0	0	0	0	0	0	0	0	0	0	0
evgLocus_1432783	3.617	1.592	1.618	2.992	4.764	1.59	0.941	1.432	2.632	2.788	2.016	1.482	0.641	0.182	1.515	4.161	1.933	4.704	5.715	4.729	1.675	2.186	2.393	3.539
evgLocus_1432785	3.698	8.965	7.9	5.531	3.065	7.598	8.578	10.951	10.581	0.902	1.959	0.847	9.815	14.126	9.017	8.22	9.634	4.103	8.752	6.337	12.223	8.898	8.218	6.346
evgLocus_143286	0.484	0.453	0.226	0.227	0.451	0.449	0	0	0	0	0	0	0.22	0.5	0.231	0	0	0	0	0	0	0	0.227	0
evgLocus_143287	0.252	0.353	0.169	0.68	0.517	0.934	0.318	0.451	0.418	0.633	0.114	0.508	0.25	0.418	0.261	0.189	0.112	0.078	0.585	0.523	0.731	0.052	0.072	0.049
evgLocus_1432883	0	0	0	0	1.101	0	0	0	0	0	0	0	0	0	1.043	1.775	1.776	5.201	0	0	0	0	1.148	0
evgLocus_1432900	0.383	0	0.48	0	0	0	0	0.345	0.595	0.175	0	0.31	0	0	0	0	0	0	0.437	0	0.222	0	0.12	0
evgLocus_1432923	0.141	0.473	0.348	5.275	17.416	11.643	0	0	0	2.559	1.008	1.454	0.461	0.2	0.461	0.116	0.41	0.34	20.341	14.282	22.827	0.065	0.203	0.439
evgLocus_143293	6.67	5.329	5.888	5.29	5.259	5.541	4.842	4.852	4.746	2.801	3.322	4.586	8.503	9.338	9.188	16.417	12.581	13.729	6.301	5.949	6.458	14.843	14.235	15.926
evgLocus_1432942	1.522	0.574	1.289	0.117	0.576	0.233	1.383	0.517	0.582	2.37	2.201	1.835	0.841	0.263	0.742	0.313	0.507	0.34	1.151	0.515	0.333	0	0	0.342
evgLocus_1432956	24.102	25.909	17.616	0.102	0.103	0.147	0.249	0.371	0.038	0.027	0.114	0.028	0.19	0.1	0.02	0.029	0.015	0	0.02	0.063	0.056	0.052	0	0
evgLocus_1433009	24.415	26.513	24.585	17.325	19.241	14.789	17.861	15.181	15.972	19.514	18.401	16.102	17.757	17.169	17.463	24.593	29.909	31.413	18.119	19.011	17.775	14.115	16.018	14.449
evgLocus_143302utrorf	0.312	0.242	0.141	0.183	0.465	0.147	0.291	0.491	0.468	0.417	0.227	0.367	0.361	0.436	0.562	0.48	0.5	0.514	0.238	0.372	0.916	0	0.096	0.073
evgLocus_1433040	1.34	1.33	1.279	1.017	1.027	1.02	0.692	0.305	0.101	0.121	0.398	0.113	0.521	0.672	0.712	30.34	54.139	37.964	0.516	0.277	1.046	7.454	9.127	4.259
evgLocus_143307	27.458	28.478	28.498	29.513	30.615	29.345	26.784	28.24	31.197	41.951	39.826	47.798	24.507	23.482	25.918	24.841	23.245	24.453	24.985	28.564	27.166	5.945	5.287	5.98
evgLocus_143310	9.169	9.55	10.948	5.341	5.17	5.48	18.013	17.249	20.237	13.373	16.797	15.636	8.453	7.676	9.338	14.344	12.887	13.738	5.328	7.771	6.903	12.801	13.697	12.802
evgLocus_1433110	14.57	11.917	15.02	22.673	22.461	18.662	13.157	13.537	17.82	3.03	3.763	4.967	26.259	23.719	23.039	26.71	26.29	26.805	13.286	15.85	12.75	24.366	29.117	26.946
evgLocus_1433122	0	0	0	0	28.296	0	0	0	0	22.06	0	0	0	0	0	0	0	0	0	0	0	0	0	0
evgLocus_1433130	0.443	0.484	0.404	0.234	0.162	0	0.968	0.239	0.405	0.121	0.511	0.212	0.511	0.463	0	0.444	0.918	0.88	0.407	0.087	0.231	0.117	0.479	0.598
evgLocus_143318	16.263	12.159	16.845	13.82	14.957	18.662	187.726	184.354	159.619	174.578	197.2	216.099	4.647	7.34	3.531	3.23	3.425	3.798	8.97	15.153	16.35	0	0.024	0.037
evgLocus_1433228	37.655	33.515	41.571	55.566	51.281	43.46	40.522	41.206	54.105	24.834	24.804	37.115	68.402	60.091	68.406	47.128	53.512	52.042	38.499	39.345	35.077	87.225	88.547	101.316
evgLocus_143325	3.335	4.594	4.345	2.173	2.696	2.628	2.476	2.082	2.354	2.815	3.351	3.26	2.914	3.098	3.38	3.033	3.291	2.927	3.493	4.008	3.488	1.782	2.141	1.892
evgLocus_1433294	1.511	1.602	1.749	0.015	0	0	0.014	0.066	0.101	0	0	0	9.204	6.568	9.138	88.001	87.951	74.857	0.774	1.196	0.972	0.182	0.084	0.22
evgLocus_143330	16.011	13.912	13.412	11.72	10.355	11.358	8.204	9.466	6.531	10.693	10.138	10.838	9.995	9.039	13.069	9.82	9.44	9.191	10.002	12.27	16.738	4.462	5.06	3.893
evgLocus_1433396	0.343	0.363	0.141	0.476	0.081	1.055	0.581	0.822	0.823	0.404	0.114	0.55	0.26	0.082	0.07	1.004	0.246	0.34	0.645	0.158	0.241	0.859	0.479	0.72
evgLocus_1433402	0.302	0.181	0.574	0.607	0.443	0.545	1.176	0.809	0.291	0.229	0.241	0.819	0.29	0	0.421	0.284	0.269	0.192	0.953	0.174	0.185	0.65	0.311	0.11
evgLocus_1433410	198.299	270.715	86.096	0.966	0.096	0.691	0.733	0	0	0	2.485	1.947	2.464	0.227	0.943	0	0	0.096	0	0	0	0	0	0
evgLocus_1433420	0	0	2.314	0	0	0	0	0	0	0	0	3.584	0	0	2.247	0	0	0	2.808	0	8.281	0	0	0
evgLocus_1433423	13.099	11.494	17.212	0	0	0	0	0	0	23.635	0	2.921	2.844	1.826	0	0	0	0	0	0	3.424	0	0	0
evgLocus_1433424	0.433	0.272	0.056	0.051	0.332	0.389	0.498	0.331	0.063	0.081	0.355	0.212	0	0	0	0	0	0	0	0	0.056	0.156	0	0
evgLocus_1433434	72.589	89.574	53.394	0.059	0.059	0.061	0.111	0.133	0	0	0	0	0.03	0.036	0.02	0	0.015	0	0	0	0	0	0	0
evgLocus_1433437utrorf	21.805	30.573	17.306	0	0	0	0	0	0	0	0	0	0	0	0	0	0	0	0	0	0	0	0	0
evgLocus_143344	0	0	0	0	0	0	0	0	0	32.322	0	0	0	0	0	0	0	0	0	0	0	0	0	0
evgLocus_143345	34.45	27.38	33.501	45.192	50.011	44.169	39.07	42.32	40.993	30.005	28.638	29.833	44.136	44.566	45.658	37.294	40.289	37.267	43.56	46.625	48.642	47.886	49.764	45.227
evgLocus_143357	16.616	13.962	14.691	28.591	28.082	27.997	17.709	16.825	18.035	12.929	12.551	13.703	24.386	24.018	21.796	17.654	15.865	15.924	21.423	30.703	27.777	12.541	13.398	16.475
evgLocus_143363	13.573	14.153	15.829	8.077	10.023	9.119	11.704	13.563	13.833	5.993	5.225	6.887	15.693	18.522	16.72	16.301	16.163	12.361	22.435	23.376	21.503	13.568	16.7	18.196
evgLocus_143365	6.781	7.344	7.148	8.282	8.878	8.868	6.53	6.351	8.581	7.421	5.552	7.86	10.215	9.711	10.1	15.115	13.656	13.668	9.307	11.058	9.197	12.515	12.573	13.4
evgLocus_1433679	3.799	4.211	2.652	1.149	1.455	1.452	2.172	1.299	1.481	1.279	3.919	2.907	0.891	0.164	0.772	1.578	2.783	1.289	0.903	1.442	0.981	1.002	1.16	1.721
evgLocus_1433689	0.776	0.987	2.934	0.783	0.776	0	0	0	0	0	0	0	0.631	0	0	1.28	0	0	0	0	1.554	0	0	0
evgLocus_143370	6.086	6.679	6.292	8.275	10.791	8.713	1.868	2.294	1.822	4.323	4.146	4.502	1.552	2.171	1.886	1.957	2.627	1.673	3.691	3.889	3.007	0.13	0.167	0.207
evgLocus_1433715	0	0	1.646	0	0	0	0	0	0.721	0	0	0	0.471	0	0	1.397	0	1.054	0	0	0	0.729	0	0.818
evgLocus_1433779	76.277	88.415	93.027	98.607	87.2	87.128	76.244	75.73	90.491	59.472	49.822	70.405	200.169	202.82	217.946	108.601	106.973	91.418	154.385	119.144	129.483	141.017	121.157	154.098
evgLocus_1433789	2.489	0	0	0	0	0	0	0	3.797	0	0	0	7.411	4.86	7.462	4.139	6.321	0	6.221	5.133	0	0	0	0
evgLocus_1433808	0	0	0	0	0.251	0.501	0	0	0	0	0	0	0	0.545	0.261	0.895	0	0	0	0.547	0.241	0	0.514	0
evgLocus_1433813	0	0.504	0	0.505	0.251	0.259	0.374	0	0	0.741	0	0.339	0	0	0.522	1.789	0	0.244	0.308	0.428	0.241	1.717	0.514	0
evgLocus_1433815	0	0	0	0.373	0.044	0.717	0.277	0.278	0.683	0	0	1.369	0.19	0.182	0.201	0.669	0	0.183	0.645	0.412	0	0	0	0
evgLocus_1433816	0.383	0.151	0.15	0.3	0.207	0.346	0.374	0.08	0.063	0.296	0	0.198	0.11	0.055	0.11	0.604	0.261	0.209	0.437	0.721	0.148	0.143	0.048	0.073
evgLocus_1433825	4.101	6.638	3.583	1.983	1.987	1.539	2.269	1.18	1.038	0.579	0	0.55	3.215	3.316	1.996	6.161	3.679	2.309	4.793	5.054	2.211	2.133	0.813	1.172
evgLocus_1433829	0	0	0	0	0	0	0	0	0	0	0	0	0	0	0	0	0	0	0	0	0	0	0	0
evgLocus_1433831	0	0	0	0	0	0	0	0	0	0	0	0	0	0	0	0	9.641	0	0	11.438	0	0	0	0
evgLocus_143385	16.364	17.145	18.114	17.529	17.173	15.489	13.821	12.436	11.669	10.181	8.618	11.515	23.265	21.175	23.862	31.853	32.812	33.826	17.96	18.512	19.995	17.419	17.477	17.11
evgLocus_143387	1.894	2.065	1.994	2.136	1.721	1.945	0.277	0.61	0.342	2.168	2.059	1.679	0.591	1.054	1.615	0.706	0.575	0.915	2.828	1.616	2.396	1.678	1.603	2.05
evgLocus_143388	1.31	1.954	1.542	1.492	1.832	2.066	0.968	0.809	0.405	0.633	0.682	1.143	2.253	2.589	2.778	4.735	3.589	3.319	2.699	2.646	1.878	1.938	0.646	1.281
evgLocus_143389	1.129	0.826	0.978	1.039	0.96	1.322	0.291	0.504	0.848	0.916	0.994	0.508	1.302	1.853	1.304	1.869	1.948	1.768	0.843	1.624	1.832	0.729	0.658	0.989
evgLocus_143390	0	0	0	1.024	0	0	0	0	0	0	0	0	0	0.981	0	0	0	0	1.201	0	0	0	0	0
evgLocus_143392	0.423	3.586	1.749	0.205	0.207	0.13	0	0	0	0.121	0.27	0	0.14	0.445	0.321	0.08	0	0	3.056	1.838	1.721	0	0	0
evgLocus_1433924	0	0	0	0	0	0	0	0	0	0	0	0	0	0	0.381	0	0	0	0.456	1.212	0.703	1.535	1.95	0.561
evgLocus_1433937	0	0	0	1.888	0	0	1.536	0.066	0.114	0	0	0	0.05	0	0	0	0	0	0	0	0	0	0	0
evgLocus_1433984	0.826	0.655	0.489	0	0	0	0	0	0	0	0	0	0	0	0	0	0	0	0	0	0	0	0	0
evgLocus_1433995	0	0.987	0	0	0	1.91	0	1.511	0	0	0	1.454	0	0	0.973	0	0	0	0	0	1.804	0	0	0
evgLocus_1434000	14.308	15.523	17.249	3.38	6.625	6.604	2.919	0.809	0.683	0.781	2.556	0.48	4.106	7.167	4.905	2.895	2.172	3.354	19.498	28.113	29.285	0	0	0.268
evgLocus_1434004	0.846	0	1.74	0	0	0	2.089	1.631	2.784	6.626	4.955	7.705	0	0.173	0	0	0	0	0.198	0	0	0.208	0.311	0.232
evgLocus_1434030	13.059	9.741	8.286	0.08	0.022	0.026	0.028	0.027	0.051	0	0	0	0.05	0.055	0.02	0.102	0.134	0.192	0.03	0	0	0.065	0.06	0
evgLocus_143405	40.798	35.993	39.869	30.933	29.352	35.223	26.328	26.808	23.452	19.002	19.92	18.995	24.006	20.521	19.378	20.36	25.566	19.766	19.528	31.4	30.09	36.763	37.586	33.109
evgLocus_143410	0	0.413	0.169	0.161	0.244	0	0.249	0.371	0.304	0	0.128	0	0	0.191	0.261	0.225	0.142	0.078	0	0	0	0	0.084	0
evgLocus_1434146	1.925	1.662	1.806	0.095	0.03	0	0.014	0	0	0	0.128	0.028	0.01	0	0.05	0	0	0	0	0	0	0	0	0
evgLocus_1434160	3.698	3.516	1.985	3.175	1.987	1.539	0.567	1.777	2.595	3.475	3.152	2.724	2.143	2.48	2.798	6.503	4.686	4.992	0.962	2.527	2.211	0.533	4.055	5.296
evgLocus_143417	2.993	4.191	4.035	4.66	4.52	3.751	3.528	4.322	3.67	3.798	3.464	2.992	6.9	5.914	6.008	11.02	10.47	10.741	5.398	5.196	4.737	13.035	13.96	13.363
evgLocus_1434180	0.292	0.201	0.367	1.222	1.433	1.037	0.498	0.491	0.57	0.148	0.525	0.127	0.14	0.118	0.211	0.029	0.172	0.131	0	0.222	0.028	0	0	0
evgLocus_1434185	3.738	5.943	4.515	0	0	0.112	0.111	0.027	0.025	0	0	0.014	0.19	0.1	0.08	0	0	0	0	0	0	0	0	0
evgLocus_1434200	37.262	32.598	39.765	30.018	32.447	30.071	23.838	25.853	27.173	20.969	21.738	23.257	25.067	24.818	23.711	30.136	27.193	26.918	28.636	29.744	29.489	25.471	28.662	26.299
evgLocus_1434212	0	0	0	0	0	0	0.623	0	0	0	0	0	0	0	0	0	0	0	0	1.83	0	0	0	0
evgLocus_1434277	0.343	0.625	0.16	0.154	0.31	0.156	0.235	0.464	0	0.458	1.491	1.256	0.32	0.173	0.16	0.284	0.134	0	1.359	0.689	0	0.208	0.467	0.232
evgLocus_1434330	13.804	12.29	13.91	31.189	28.658	33.944	137.159	142.14	129.396	115.429	130.127	110.3	30.636	30.559	27.713	16.694	18.656	14.112	18.883	28.754	32.264	29.986	32.801	27.996
evgLocus_143435	11.033	10.134	10.506	6.665	9.558	7.546	13.489	11.786	12.669	9.481	12.807	8.82	1.442	2.098	1.805	0.851	0.664	1.176	1.349	2.265	1.888	0.13	0.251	0.22
evgLocus_1434358	0	0	0	0	0	0	0	0	0	0.741	0	0	2.904	1.372	2.357	0	0	0	4.336	4.111	6.449	0	0	0
evgLocus_1434359	0	0.161	0	0.08	0.081	0	0.374	0	0.101	0	0	0	0	0	0	0	0	0	0	0.554	0	0	0	0
evgLocus_143440	0	0.695	0.179	0.593	0.34	0.173	0.263	0	0	0.377	0.27	0.339	0.451	0.4	0.552	0	0	0	0.109	0.285	0.333	0	0.084	0
evgLocus_1434415	1.078	0.826	0.169	1.968	0.657	0.994	0.484	0	0	0.242	0	0	0.501	0.927	0.702	1.193	2.433	0.81	2.868	2.361	2.211	0.911	0.825	0.488
evgLocus_1434417	0	0	0	0	0	0	0	0	0	0	0	0	0.651	0.908	0.512	0.436	0.425	0.157	0	0.182	0	0	0	0
evgLocus_143442	0.141	0	2.737	0	0	0	0	0	0	0	0	0	0	0	0.231	0	0	0	0	0	0	0	0	0
evgLocus_143444	27.578	28.276	28.376	22.182	19.196	17.962	12.189	11.72	8.416	5.804	9.584	7.437	27.171	25.018	24.233	9.289	12.514	10.584	20.014	21.926	28.054	7.87	6.52	6.834
evgLocus_143445	4.575	7.696	6.95	8.011	8.952	6.241	3.528	3.672	4.177	0.619	0.682	1.411	9.003	8.039	10.973	8.183	7.276	6.664	9.456	10.789	10.52	13.516	12.74	11.533
evgLocus_143449	18.55	16.581	20.212	19.322	21.109	20.883	14.54	14.982	14.605	11.824	11.856	11.628	19.259	20.594	17.503	14.25	10.694	12.91	13.852	17.3	16.655	12.645	11.687	12.838
evgLocus_143457	26.4	23.612	28.291	12.474	10.961	12.369	2.712	3.871	3.151	5.804	9.882	10.528	3.786	3.734	4.112	5.696	9.843	6.333	17.206	14.425	15.091	0.65	1.22	0.549
evgLocus_1434601	0	0	8.408	0	0	0	0	0	0	0	0	0	0	0	0	0	0	0	0	0	0	0	0	0
evgLocus_1434624	5.471	5.631	3.583	0.102	0	0	0.083	0	0	0	0.17	0	0.06	0	0	0	0	0	0	0	0	0	0	0
evgLocus_1434642	4.978	0	0	2.707	0	0	0	0	0	0	0	0	0	0	0	0	0	0	0	0	0	0	0	0
evgLocus_1434647	0	0	0	0	0	0	0	0	0	0	0	0	0	0	11.525	0	0	0	0	0	0	0	0	0
evgLocus_143466	18.621	13.821	18.651	33.464	44.641	56.988	524.453	493.148	386.708	1026.08	1114.03	1022.73	0	0	0	0	0	0	3.354	1.917	1.684	0	0	0
evgLocus_1434673	14.741	0	0	0	0	0	0	0	0	0	0	0	0	0	0	0	0	0	0	0	0	0	0	0
evgLocus_1434755	3.305	2.337	2.615	0.066	0	0.026	0	0	0	0	0	0.085	0.02	0	0	0	0	0	0	0	0	0	0	0
evgLocus_1434757	0	1.038	0.357	0	0.709	0.683	2.532	2.108	1.38	2.061	0	1.919	0	0	0.361	0.306	0	1.368	0.853	0	0	0	0.718	0
evgLocus_1434759	1.451	2.408	0.856	0	0	0	0	0	0	0	0	0	0	0	0	0	0	0	0	0	0	0	0	0
evgLocus_143476	3.456	3.294	3.038	3.797	3.959	3.596	15.772	20.974	21.161	10.141	11.6	12.376	6.8	4.569	8.004	4.43	6.418	3.328	2.689	2.852	3.516	6.348	6.747	6.883
evgLocus_1434783	2.338	6.387	2.887	0	0	0	0.055	0	0	0	0	0	0	0	0	0	0	0	0	0	0	0	0	0
evgLocus_1434788	0.967	4.714	0.103	0	0	0	0	0	0	0	0	0	0	0	0	0	0	0	0	0	0	0	0	0
evgLocus_1434803	1.38	1.269	3.546	0	0	0	0	0	0	0	0	0	0	0	0	0	0	0	0	0	0	0	0	0
evgLocus_1434804	9.129	7.928	14.334	10.608	15.769	13.899	17.889	14.213	16.225	3.205	5.239	5.504	0.33	1.154	0.742	2.859	0.933	3.197	2.213	8.191	0.685	0	1.495	3.258
evgLocus_143482	0	0	6.414	0	0	0	0	10.421	30.577	63.108	11.998	21.606	0	0	0	0	0	0	0	0	5.857	0	0	0
evgLocus_1434962	3.315	29.656	29.363	0	0	0	0	0	0	0	0	0	0	0	0	0	0	0	0	0	0	0	0	0
evgLocus_1435028	1.572	2.941	2.784	0	0	0	0	0	0	0	0	0	0.05	0	0	0	0	0	0	0	0	0	0	0
evgLocus_1435043	8.545	6.598	7.759	8.918	7.622	8.661	11.096	10.898	12.2	8.35	7.724	13.9	10.055	13.245	12.417	4.67	5.612	4.844	9.734	9.711	12.121	5.789	7.919	6.578
evgLocus_1435079	1.693	3.707	1.796	0.234	0	0	0	0	0	0	0.383	0.113	0	0.091	0	0.073	0	0	0	0	0	0	0	0
evgLocus_143509	0	0	0	0	0	0	0	0	0	0	0	0	7.862	0	0	0	0	0	0	0	0	0	0	18.562
evgLocus_1435091	14.197	56.845	86.067	0	0	0	0	0	0	0	0	0	0	0	0	0	0	0	0	0	0	0	0	0
evgLocus_1435126utrorf	0.101	0.171	0.357	0.088	0.17	0.086	0.125	0.265	0.215	0.256	0.824	0.466	0	0.1	0.191	0.4	0.231	0.514	0	0.293	0	0	0.263	0
evgLocus_1435127	2.872	11.685	17.362	0.066	0	0	0	0	0	0	0	0	0	0	0	0.022	0	0	0	0	0	0	0	0
evgLocus_1435145	13.099	42.137	19.121	0	3.966	0	2.642	2.957	0	0	0	0	8.523	12.79	7.422	0	0	0	0	3.858	0	0	0	0
evgLocus_1435154	0	0	0	0	0	0	0	0	0	0	0	0	0	0	0	0	0	0	0	0	0	0	0	0
evgLocus_1435196	2.428	2.287	3.151	1.602	2.135	2.533	1.038	0.875	1.19	1.993	1.846	1.566	1.552	1.572	1.013	1.578	1.91	2.134	2.362	2.717	2.165	1.509	1.053	1.294
evgLocus_1435198	2.811	6.326	8.013	0	0	0	0.055	0	0	0	0	0	0	0	0	0	0	0	0	0	0	0	0	0
evgLocus_1435204	0.333	0.151	0.47	0.761	1.381	1.227	0	0	0	0.229	0.724	0.409	0.771	0.69	1.294	2.357	2.261	2.265	3.612	2.028	1.619	0.208	0	0
evgLocus_1435207	1.058	0.957	0.969	0.073	0	0.294	0.443	0	0	0	0	0	0.31	16.006	0.08	0	0	2.326	3.036	3.438	4.127	3322.17	3971.72	3361.54
evgLocus_1435233utrorf	3.255	3.224	2.267	4.295	6.81	4.607	8.356	7.796	7.227	3.448	7.667	8.072	0.26	1.971	0.401	0.116	0.216	0.244	0.774	2.471	2.508	0	0	0
evgLocus_1435256	0	0	0	5.597	0	0	0	0	0.063	0	0	0	0	0	0	0	0	0	0	0	0	0	0	0
evgLocus_1435260	23.236	21.638	23.165	20.858	20.777	19.232	86.454	83.672	81.67	101.962	85.758	101.438	19.88	19.258	25.025	21.022	23.499	20.132	18.922	20.065	19.986	7.896	9.522	11.752
evgLocus_1435281	0	0	0	0	0	0	0	0	0	0	0	0	0	0	0	0	0	0	0	5.014	0	0	0	0
evgLocus_1435324	0	0	0	0	0	0	6.267	0	0	0	0	0	0	0	0	0	0	0	0	0	0	0	0	0
evgLocus_1435340	0	0.121	0	0	0.244	0	0	0.544	0	0.714	0.781	0.325	0.13	0.282	0	0	0	0	0	0.135	0.12	0	0	0
evgLocus_1435381	9.955	11.867	9.998	18.495	20.4	19.077	319.116	289.862	135.661	189.122	344.124	267.382	28.683	37.227	21.455	28.965	30.588	28.025	33.528	56.32	94.739	34.422	52.265	34.842
evgLocus_1435428	0.937	0.574	0.292	0.285	0.14	0	0	0	0.544	0	0	0	0	0	0.451	0	0	0	0	0	0	0	0	0
evgLocus_1435462	255.995	247.174	231.397	342.424	317.084	328.209	480.86	549.8	549.01	137.327	143.999	128.999	778.334	678.499	721.653	653.88	787.373	692.026	413.164	443.972	427.673	1434.27	1260.2	1222
evgLocus_1435471	0	13.781	13.892	0	0	0	0	0	0	0	0	0	0	0	0	0	0	0	0	0	0	0	0	0
evgLocus_1435480	0	0	0	0	23.466	0	0	0	0	0	0	0	0	0	0	17.945	0	0	0	0	0	0	0	0
evgLocus_1435507	8.232	2.962	2.182	0	0	0	0	0	0	0	0	0	0	0	0	0	0	0	0	0	0	0	0	0
evgLocus_1435518	2.519	2.347	1.411	0	0	0	0	0	0	0	0	0	0	0	0	0	0	0	0	0	0	0	0	0
evgLocus_1435527	0.06	0.05	0.169	0.051	0.052	0.112	2.131	1.617	0.81	2.532	1.377	2.06	0.17	0.254	0.06	0	0	0	0.069	0.428	0.685	0	0	0
evgLocus_1435549	0.766	1.078	0.367	0	2.57	0	3.154	0	0	0	0.582	2.498	0.33	0.382	0.742	0.633	0.619	0.357	0.447	0	0	0	0	0
evgLocus_1435585	0	0	0	0	0	0	14.112	7.981	11.378	8.013	0	0	0	0	0	0	0	0	0	0	0	0	0	0
evgLocus_1435668	1.37	1.561	0.527	0	0	0	0	0	0	0	0	0	0	0	0	0	0	0	0	0	0	0	0	0
evgLocus_1435689	1.391	2.327	1.514	0.095	0	0.052	0	0	0	0	0.114	0.099	0.03	0	0.16	0	0	0	0	0	0	0	0	0
evgLocus_1435709	0	0.262	0	0.256	0.259	0.51	0	0	0	0	0	0	0.25	0.282	0.742	0.225	0.179	0.505	0.635	0.562	0	0	0	0
evgLocus_1435719	0.494	0.604	1.985	2.085	0.753	2.109	1.342	0.902	1.531	0.875	2.144	0.607	0	0.845	0.16	0.815	0.918	1.185	0.744	0.832	1.157	1.444	1.507	0.671
evgLocus_1435729	0	0	0	0	0	0	0	0.809	0.228	0.781	0.284	0	0.18	0	0	0	0	0	0	0	0	0	0	0
evgLocus_14358	0.514	0.816	0.715	1.39	1.75	0.588	1.411	1.578	2.822	2.061	4.274	1.708	0.481	0.136	0.371	0.32	0.41	0.348	0.288	1.56	0.564	0	0.12	0.171
evgLocus_1435822	2.479	7.696	3.066	0	0	0	0	0	0	0	0	0	22.824	31.222	20.371	6.794	9.5	5.601	18.128	39.907	13.306	0	0.694	0.5
evgLocus_1435909	1.169	3.395	4.035	0	0	0	0	0	0	0	0	0	0	0	0	0	0	0	0	0	0	0	0	0
evgLocus_143599	0	0	0	5.78	0	0	3.984	0.451	0	0	0	0	1.152	0	0.622	0	0	0	0	0	0	0	0	0
evgLocus_1436003	0	0.564	0.574	0.585	0	0	0	0.862	0	2.545	0	0	0	0	0	0	0	0	0	0.602	0	0	0	0
evgLocus_143601	3.446	3.234	3.132	15.049	17.653	14.202	12.728	13.616	13.34	6.653	8.945	10.217	4.336	2.698	3.19	1.637	2.127	1.873	14.417	13.997	14.277	10.602	12.848	11.508
evgLocus_143603	9.895	9.268	10.242	10.411	9.565	8.013	12.894	14.146	12.707	13.71	11.799	10.443	14.972	12.854	15.477	34.071	33.618	33.077	6.033	7.034	6.061	13.594	15.037	15.316
evgLocus_1436059	2.348	2.982	1.213	0.271	0.022	0	0	0	0	0	0.071	0.056	0.05	0	0.03	0.022	0	0	0	0	0	0	0	0
evgLocus_1436108	0	0	0	0	0	0	0	0	0	0	0	0	0	0	0	0	0	0	0	0	0	0	0	0
evgLocus_143613	0.433	0.191	0.329	0.6	0.355	0.398	0.152	0.331	0.202	1.751	1.732	1.693	0.491	0.036	0.281	0.778	1.478	1.159	0.198	0.143	0.065	0	0	0
evgLocus_1436140	6.146	3.707	4.157	0.38	0.259	0	0	0	0	0	0.412	0	0	0	0.14	0	0	0	0	0	0	0	0	0
evgLocus_1436145	104.389	109.761	108.894	67.169	73.093	72.157	62.575	60.828	45.929	76.131	80.433	91.771	34.101	47.519	40.201	14.082	11.686	15.855	71.889	57.366	81.397	30.662	35.816	23.126
evgLocus_1436201	81.254	66.999	56.544	43.597	46.067	47.488	107.663	129.372	87.163	78.757	72.567	64.182	90.996	60.763	75.477	69.307	83.996	51.432	39.273	43.44	45.727	39.287	31.486	40.334
evgLocus_1436238	2.237	2.408	1.166	0	0	0.069	0	0	0	0	0	0	0	0.045	0	0.233	0.127	0.07	0	0	0	1.327	0.909	0.366
evgLocus_143624	0.998	0.987	3	0	0	0	0	0	0	0	0	0	1.592	0	0	0.829	4.127	0	0	0	0	1.327	0	0
evgLocus_1436245	0.584	3.566	1.815	0	0	0	0	0	0	0	0.284	0	0	0	0.381	0	0	0	0	0	0	0	0	0
evgLocus_1436246	2.499	2.277	2.502	1.617	2.12	1.314	0.097	0.053	0	0	0.099	0.042	1.272	1.363	0.983	6.343	9.246	8.485	0	0.143	0.25	0.091	0	0
evgLocus_1436247	0	0	0	0	0	2.42	0	0	0	0	0	0	0	0	0	16.548	33.692	45.421	31.127	30.798	32.024	283.4	299.328	217.29
evgLocus_1436248	0	0	0	0	0	0	0	0	0	0	0	0	0	0	0	2.066	2.104	2.526	28.011	0	6.866	111.33	149.664	120.721
evgLocus_1436252	0.605	0.181	0.376	0.373	0	0	0	0	0	0	0.298	0	0	0	0	0.167	0.164	0.549	0.228	0.412	0	0.26	0	0
evgLocus_1436262	30.924	26.393	6.414	13.966	27.373	0	125.815	156.406	50.966	84.144	35.978	97.204	22.253	12.363	38.606	0	32.416	6.603	24.35	12.951	35.114	0	0	21.247
evgLocus_1436276	0	0	0	0	0	0	0	0	0	0	0	0	0	0	0	0.189	0.373	0.636	0	0	0	8.222	6.292	4.149
evgLocus_1436277	0.232	0	1.524	0	0	0	0	0	0	0	0	0	0	0	0	2.495	3.709	1.69	1.588	0.943	3.683	23.182	18.231	22.663
evgLocus_1436281	0	0	0	0.41	0	0.207	0	0	0	0	0	0	0	0	0	16.665	18.745	11.673	0.754	0.222	1.758	14.544	11.352	13.07
evgLocus_143629	0.877	1.078	0.818	0.183	0.332	0.761	0.263	0.199	0.456	0.35	0.568	0.691	0.31	0.273	0.311	0.793	0.5	0.462	0.367	0.364	0.157	0.885	0.837	0.525
evgLocus_1436303	20.162	22.353	16.102	0.044	0.007	0.009	0.028	0.027	0.013	0.013	0	0	0	0	0	0	0	0	0	0	0	0	0	0
evgLocus_1436306	0.594	0.463	1.279	3.739	2.548	1.902	1.508	1.326	1.987	0.148	0.071	0.31	0.421	0.59	0.532	2.313	2.425	2.779	0.308	0.111	0.102	0.312	0.239	0.586
evgLocus_143631	9.955	11.393	12.133	11.194	10.289	9.076	13.115	15.353	17.554	6.02	3.777	7.691	44.276	37.99	46.39	52.525	60.594	58.21	24.499	18.092	24.215	285.988	336.161	317.178
evgLocus_1436332	4.041	15.362	25.432	0	0.03	0	0	0	0	0	0	0	0	0	0	0	0.052	0	0	0	0	0	0	0
evgLocus_1436337	0	0	0	2.502	0	0	1.121	0.027	0.038	0	0	0	0.02	0	0.03	0	0.015	0	0	0	0	0	0	0
evgLocus_1436341	6.66	3.254	15.161	0	0	0	0	0	0	0	0	0	0	0	0	0	0	0	0	0	0	0	0	0
evgLocus_1436414	0.121	0.111	0.113	0.439	0.111	0.449	0	0.172	0	0.646	0	0.296	0.351	0.127	0	0.102	0.291	0.436	0.833	0.246	0.111	0.455	0.55	0.989
evgLocus_1436423utrorf	0.494	0.272	0.63	0.263	1.329	0.899	1.605	0.398	0.114	2.209	0.838	1.764	0.371	0.509	0.191	0.487	0.075	0.174	0.109	1.283	0.259	0.247	0.179	0
evgLocus_1436427	0.333	0.312	0	0	0	0	0.457	0	1.228	0	0.497	0	0	0.336	0.321	0	0	0	0.387	0	0.296	0	0	0.464
evgLocus_143643	0	0.756	0	0	0	0.735	0	0	0	0	0	0	0	0	0.752	0	0	0	0	1.584	0	0	0	0
evgLocus_1436450	0	0	0	0	0	0	0	0	1.911	0	0	0	0	0	0	0	0	0	1.627	0	0	0	0	0
evgLocus_143647	12.484	13.66	12.565	10.608	10.289	9.698	9.186	8.419	9.112	10.841	12.111	11.346	11.487	11.491	13.26	14.817	13.596	13.877	9.843	10.108	11.335	9.874	11.771	11.313
evgLocus_1436479	709.755	585.039	662.392	282.563	286.247	288.025	687.359	697.283	592.483	504.515	562.891	674.418	278.456	304.952	278.258	187.785	199.349	175.125	378.098	399.724	513.446	270.846	324.126	259.112
evgLocus_1436483	6.187	6.598	0	0	0	0	0	0	0	0	23.995	54.007	0	0	0	0	5.403	6.603	0	0	17.562	0	0	0
evgLocus_1436518	6.922	8.059	9.029	13.103	18.583	13.934	5.7	7.61	6.619	49.964	72.44	59.722	7.431	6.495	7.783	16.461	15.216	17.405	26.483	24.097	23.53	17.913	22.346	23.871
evgLocus_1436552	344.242	366.283	345.407	461.742	417.135	416.651	433.918	497.589	576.613	247.961	228.905	269.09	755.47	676.055	772.507	715.753	823.058	752.213	573.442	644.658	588.292	1573	1557.64	1634.51
evgLocus_1436562utrorf	3.043	3.898	2.483	0.497	0	0.475	0	0	0	0	0	0	0	0	0	0.422	0	0.479	0.595	0.523	0.453	0	0	0
evgLocus_143657	2.418	11	9.913	1.127	0.768	0.536	12.853	14.425	13.415	9.966	8.533	12.433	5.789	4.942	3.641	4.597	3.246	3.275	8.563	4.8	8.753	2.771	2.632	2.648
evgLocus_1436589	9.069	7.334	8.154	20.77	19.832	22.136	104.052	97.102	93.516	124.843	116.71	129.366	11.197	11.255	9.759	8.394	6.224	6.926	4.713	6.099	4.284	0.195	0.275	0.268
evgLocus_1436608	4.262	15.977	6.65	0.015	0	0	0.042	0	0	0	0	0	0.02	0.036	0	0	0	0	0	0	0	0	0	0
evgLocus_143667	7.134	7.787	7.646	5.963	6.64	7.987	4.372	4.296	4.544	5.225	5.452	5.123	4.056	2.789	3.501	4.954	5.022	4.513	5.993	7.002	5.45	6.309	5.73	7.53
evgLocus_1436693	2.61	2.337	1.881	0.059	0	0.017	0	0	0	0	0.057	0.056	0	0	0	0	0	0	0	0	0	0	0	0
evgLocus_1436742	0	0.03	0	0.022	0	0.052	0	0	0	0	0.043	0	0	0.182	0	0.145	0.022	0.183	0	0.087	0	17.12	17.549	17.415
evgLocus_1436767	22.359	18.515	21.867	26.455	30.076	25.162	20.669	23.361	27.73	16.215	16.64	19.87	19.84	20.775	21.756	14.366	14.275	14.339	21.105	20.112	20.597	16.196	22.083	20.283
evgLocus_1436778	0	0	0	0	0	0	0	0	0	0	0	0	0	0	0	0	0	0	0	0	0	0	0	0
evgLocus_1436814	27.538	68.651	40.621	17.098	15.784	17.192	9.09	6.404	2.949	50.247	39.4	41.193	7.611	8.957	9.438	0.604	0.209	0.27	14.874	17.902	17.155	0.052	0.096	0.146
evgLocus_143682	53.041	54.075	59.601	58.953	68.461	76.877	61.026	61	51.156	114.782	96.378	149.475	26.219	34.011	24.925	16.563	13.544	14.365	72.534	77.074	81.415	50.162	48.939	48.718
evgLocus_1436835	4.071	3.093	2.173	0	0	0	0	0	0	0	0	0	0	0	0	0	0	0	0	0	0	0	0	0
evgLocus_1436858	6.086	5.268	6.555	5.677	5.695	6.007	5.769	5.714	6.379	7.124	7.667	7.268	5.919	6.15	5.637	10.264	9.671	9.826	5.606	6.194	5.607	7.714	7.728	9.116
evgLocus_1436976	1.733	1.864	2.097	0.095	0	0	0	0	0	0	0	0	0.1	0	0	0	0	0	0	0	0	0	0	0
evgLocus_1436981	16.031	25.355	20.964	249.443	203.109	190.256	71.872	68.08	61.407	21.198	20.147	36.579	236.764	315.599	303.243	530.135	182.566	283.53	190.443	188.162	161.877	1.574	1.244	3.234
evgLocus_1436982	21.079	22.978	21.359	5.553	6.057	5.912	2.061	1.578	1.949	5.077	3.734	4.389	0.26	0.309	0.05	0.044	0.045	0.052	0.427	0.166	0.093	0	0	0.037
evgLocus_1437023	0.736	0.342	0.357	0	0.709	0.346	0	0	0	0.512	0	0	0	0	0	0	0.597	0	0.853	1.125	0.324	0	0.718	0
evgLocus_1437051	14.741	0	0	0	0	0	0	0	0	0	0	0	0	0	0	0	0	16.491	0	0	14.397	0	0	0
evgLocus_1437056	0.887	0	0.433	0	3.464	2.092	1.854	0.65	3.974	2.532	3.45	2.371	0.381	1.79	2.167	0	1.821	1.673	0.526	3.652	1.601	0	0.885	1.281
evgLocus_1437124	0	0.353	0.367	0.117	0	0.475	0.719	0	0.304	0	0	0.635	0	0	0	0	0	0.113	0.298	0.261	0	0	0.12	0.171
evgLocus_14372	5.643	4.573	5.859	13.249	13.805	22.517	300.646	301.118	271.562	532.083	576.251	490.114	2.283	4.106	1.515	1.106	0.59	0.862	3.939	11.898	10.345	0.091	0.072	0
evgLocus_1437331	0	0.564	0.574	0.585	0.583	1.106	0	0	0	1.697	1.846	0.804	1.973	0	0.572	1.949	0.478	1.664	0.695	0.602	0.527	0.768	0.598	1.721
evgLocus_1437336	0.222	0.201	0.103	0.198	0.199	0.406	2.725	1.803	0.886	1.764	2.712	0.931	0	0.463	0	0.735	0.261	0.096	0.129	0.444	0.287	0.416	0	0
evgLocus_143736	0	0.342	0.357	0	0	0	0	1.047	0	0	0	0.96	0.641	0.372	0	0.611	1.492	0.34	0	0.372	0	0	0	0
evgLocus_1437384	1.542	0	1.533	1.566	3.885	0	2.144	4.627	2.088	0	3.734	6.548	0.631	0.763	0.752	0	0	0	0	0	0	0	0	0
evgLocus_14374	0.806	0.292	1.505	0	0	0	0.443	0.663	0.19	0	0	0	0	0	0	0	0	0	0	0	0	0.208	0.144	0.22
evgLocus_1437490	2.388	1.682	2.144	4.134	4.291	3.38	1.771	1.962	1.835	0.808	0.98	0.903	2.874	1.971	2.798	0.989	1.269	1.246	2.262	2.733	2.063	0.065	0.096	0
evgLocus_1437563	14.187	23.119	10.684	0	0	0	0	0.186	0	0	0	0	0	0	0	0	0	0	0	0	0	0	0	0
evgLocus_1437736	1.421	0.262	0.546	0.805	0.805	0.795	1.176	0.795	0.696	0.781	0	1.454	2.293	0	0.552	0.946	1.149	0	1.31	0.578	0.759	0.364	1.364	0
evgLocus_143790	2.438	2.478	1.674	0.212	0.487	0.225	0	0.159	0.063	0.081	0.085	0.141	0.941	0	0.471	0.051	0.045	0.166	0.615	0.119	0.426	2.498	2.644	2.014
evgLocus_1437905	13.472	7.726	9.565	0	0.281	0.138	0	0	0	0	0	0	0	0	0	0	0	0	0	0	0	0	0	0
evgLocus_1437922	2.64	2.246	2.746	3.395	3.435	3.181	2.642	2.625	2.569	2.653	2.854	2.907	3.435	3.316	3.16	5.099	4.298	4.425	2.858	2.495	2.563	3.135	3.696	3.344
evgLocus_1437984	5.099	3.757	4.336	1.258	2.024	2.991	0.733	0.756	0.975	2.222	0.809	1.708	2.664	2.189	0	1.12	0.649	1.481	2.173	3.018	4.303	0.689	0	1.123
evgLocus_143799	0	0	0.433	0	0.864	0	0	0	0.57	1.266	0	0	0	0.445	0	0	0.724	0.418	0	0	0	0.572	0	0
evgLocus_1438064	0.877	2.579	1.74	4.456	7.091	0.83	3.652	2.638	1.19	5.212	5.708	5.01	0	0.863	0	0	1.44	0	2.084	3.588	1.582	0	3.696	0
evgLocus_1438067	1.935	2.579	1.58	0.256	0.783	0.769	0	0.782	0	1.145	0.412	1.764	0.501	1.69	0.802	1.382	2.455	4.077	1.915	1.687	1.231	1.418	1.842	1.928
evgLocus_1438183	0	0.131	0.066	0.124	0	0	0	0	0	0	0	0	0.07	0.227	0.14	0	0	0	1.131	0	0.435	0	0	0
evgLocus_1438216	5.502	6.246	3.536	5.985	5.643	5.152	4.566	4.203	2.746	3.609	2.243	2.399	1.933	2.226	3.22	2.757	3.88	6.499	2.987	6.765	5.913	3.317	3.589	3.649
evgLocus_1438243	4.232	3.858	3.903	3.358	4.018	3.924	16.464	16.732	15.77	25.386	21.439	29.48	1.803	1.962	1.555	1.229	1.955	2.439	2.699	4.499	4.173	1.73	1.579	1.306
evgLocus_1438264	0.786	0.655	0.649	0.571	0.561	0.372	0.332	0.199	0.266	0.121	0.085	0.268	0.881	0.745	0.893	1.193	1.239	1.559	0.804	0.657	0.555	0.65	0.694	0.805
evgLocus_1438288	12.323	11.242	12.509	9.672	10.355	9.197	6.572	6.006	6.075	6.249	6.19	6.844	13.31	12.036	12.297	16.097	17.79	17.397	14.318	9.656	11.205	11.344	11.305	9.617
evgLocus_1438320	5.381	4.13	2.511	0	0	0.017	0	0	0	0	0	0	0	0	0	0	0	0	0	0	0	0	0	0
evgLocus_1438359	0.111	0.302	0.339	0.746	0.776	0.588	0.775	1.021	1.101	0.108	0.241	0.268	0.11	0.091	0.05	0.044	0.134	0.122	0.218	0.143	0.102	0.039	0.024	0.037
evgLocus_1438375	2.106	0.806	3.292	0	0	0	0	0	0	0	0	0	0	0	0	0	0	0	0	0	0	0	0	0
evgLocus_1438377	0.877	0.947	0.846	0.117	0	0	0	0	0	0	0.256	0	0	0	0	0	0	0	0	0	0	0	0	0
evgLocus_1438392	27.044	22.333	25.667	21.283	23.022	23.831	9.103	8.909	9.328	8.094	7.809	8.961	19.419	17.287	20.973	16.461	17.723	18.799	16.144	23.257	19.19	13.881	12.142	13.998
evgLocus_1438406	0.897	0.212	0	0	0	0	0	0	0	0.916	0	0	0	0	0	0	0.179	0.209	0	0.23	0	0.572	0	0
evgLocus_1438412	0.252	0.232	0	0.205	0	0	0	0	0.785	0	0	0	0	0	0.642	0.182	0.53	0	0	0.222	0	0	0	0
evgLocus_1438422	0	0	0	0.893	2.659	0.83	0	0	1.19	0	0	0	0	0	0	0	0	0	0	0	0	0	0	0
evgLocus_1438453	103.361	45.059	64.482	0	0	0	0	0	0	0	0	0	0	0	0	0	0	0	0	0	0	0	0	0
evgLocus_1438455	0	0	0	0	0	0	0	0	0	0	0	0	0	0	0	0	0	0	0	0	0	0	0	0
evgLocus_1438488utrorf	0	0.453	0.687	2.926	1.359	1.348	1.66	1.352	4.949	10.262	6.474	8.227	0.881	0.99	1.886	1.004	0	0	0.833	1.236	2.369	0.312	0.682	0.342
evgLocus_1438568	111.896	121.849	122.607	77.829	74.104	77.914	91.435	91.6	88.011	75.794	72.88	79.663	145.968	148.606	133.251	296.313	286.688	270.202	98.094	103.698	110.895	308.624	351.018	299.385
evgLocus_1438583utrorf	0.312	0	0	0	0	0	0	0	0	0	0	0	0.28	0	0	0.516	2.269	0.862	0	0	0.278	0.794	0.299	0
evgLocus_1438586	2.307	2.408	2.577	0	0	0	0	0	0	0	0	0	0	0	0	0	0	0	0	0	0	0	0	0
evgLocus_1438602	5.31	6.135	3.123	0	0	0	0	0	0	0	0	0	0	0	0	0	0	0	0	0	0	0	0	0
evgLocus_1438609	1.884	7.485	12.782	0	0	0	0	0	0	0	0	0	0	0	0	0	0	0	0	0	0	0	0	0
evgLocus_1438618	0	0	0	0	0	0.622	0	0	0	0	0	0	0	0	0	0	0	0	1.538	1.355	2.073	7.246	7.393	2.343
evgLocus_1438619	0	0	0	0	0	0	0	0	0	0	0	0	0	0	0	0	0	0.209	0.258	0.23	1.397	2.862	2.333	4.357
evgLocus_1438633	17.18	16.249	15.396	33.332	36.214	35.845	128.568	121.563	109.665	279.569	260.638	347.073	9.915	7.821	8.084	7.209	5.783	5.044	18.198	20.421	21.568	2.706	2.692	3.21
evgLocus_143864	12.837	17.961	15.189	0.029	0.096	0.095	0.429	0.093	0.152	1.104	1.051	1.2	0.411	0.663	0.241	1.317	1.776	1.289	0.079	0.174	0.583	3.747	2.536	3.295
evgLocus_143868	2.71	2.75	2.718	5.655	5.709	4.192	0.415	0.623	0.772	0.027	0.071	0.056	8.613	12	15.808	2.873	0.769	1.69	2.57	1.553	1.055	0	0.072	0.073
evgLocus_1438693	6.681	22.273	37.837	0	0	0	0	0	0	0	0	0	0	0	0	0	0	0	0	0	0	0	0	0
evgLocus_1438753	0.584	0	0.282	0	0.554	0.545	0	0	0.354	0	0	0.381	0.26	0	0	0	0.239	0	0.675	0.594	0.786	0.755	0.562	0.415
evgLocus_1438773	1.239	0	1.251	0	0	1.193	0	0	0	0	0	0	0	1.208	0	0	1.03	0	0	0	0	0	0	0
evgLocus_1438870	0	1.461	0	0	0	0	0	0	0	0	0	0	0	0	0	1.2	0	0	0	0	0	3.877	0	0
evgLocus_1438891	15.81	13.821	14.465	29.455	27.166	27.158	9.795	8.803	13.542	0.916	1.164	1.708	144.716	111.407	108.156	158.151	184.79	105.182	6.112	7.288	8.041	171.627	122.377	138.282
evgLocus_14389	0.433	0.191	0.508	1.844	1.714	1.677	1.522	1.313	1.392	0	0.128	0.056	0.371	0.273	0.331	0.109	0.201	0.035	0.337	0.174	0.111	0	0	0
evgLocus_1438910	6.247	7.505	7.298	10.828	12.903	13.873	99.39	100.669	105.16	98.231	95.285	127.926	6.79	6.977	7.131	3.841	5.104	5.349	9.268	14.971	12.723	6.543	7.489	7.615
evgLocus_1438911	0.917	1.017	0.564	0.044	0	0	0	0	0	0	0.071	0	0	0	0	0	0	0	0	0	0	0	0	0
evgLocus_1438913	0.715	1.058	0.621	0.754	1.618	1.011	0.636	0.292	0.392	1.077	0.554	1.383	0	0.036	0.1	0.56	0.537	0.854	0.962	1.331	0.685	0	0	0
evgLocus_1438935	0.524	0	0.094	7.755	6.788	7.157	3.901	3.01	5.075	0.135	0	0.762	0.801	0.545	0.722	0.786	0.5	0.479	0.476	0.958	0.185	0.13	0.096	0
evgLocus_1438960	0	0	0	0	0	0	0	0	0	0	0	0	0.741	0.463	0.983	1.673	1.246	1.307	0.258	0.452	0.194	0	0	0
evgLocus_1438963	3.648	5.45	2.746	0	0	0	0	0	0	0	0	0	0	0	0	0	0	0	0	0	0	0	0	0
evgLocus_1438964	0.725	2.669	3.123	0	0	0	0	0	0	0	0	0	0	0	0	0	0	0	0	0	0	0	0	0
evgLocus_1438986	2.388	2.972	3.123	5.312	5.244	5.679	3.251	3.805	5.1	0.822	2.087	0.762	12.759	15.579	14.173	3.382	2.798	3.694	6.847	5.062	7.189	1.6	1.424	2.038
evgLocus_1438989	1.29	2.69	3.565	0.132	0	0	0	0	0.089	0	0	0	0.07	0	0	0	0	0	0	0.309	0	0	0	0
evgLocus_1439005	2.69	2.126	1.768	0.044	0	0.069	0	0	0	0	0.071	0.085	0.02	0	0	0	0	0	0	0	0	0	0	0
evgLocus_1439075	5.522	28.891	35.477	0	0	0	0	0	0	0	0	0	0	0	0	0	0	0	0	0	0	0	0	0
evgLocus_1439133	0	0	0	0.549	0	0	0	0	0	0	0	0	0	0	1.083	0	0	0	0.655	0.57	0.999	0	0	0
evgLocus_1439143	0	0	0	0	0	0	0	0	0	0	0	0	0	0	0	0	0	0	12.492	0	0	0	0	0
evgLocus_1439148	0.05	0	0.047	3.658	12.475	9.664	0	0.066	0.063	0.619	0.454	1.369	0	0	0	0	0	0.044	0.595	0	0.278	0	0	0
evgLocus_1439156	0.081	0.181	0	1.778	2.785	3.388	0.277	0.053	0.038	0.364	0	0.423	0.08	0	0.08	0	0	0	0.04	0.317	0	0.195	0.203	0.159
evgLocus_1439200	0.121	0.111	0.348	0.278	0.17	0.285	0.083	0.172	0	0.66	0.085	0.452	0.12	0	0.12	0.262	0.201	0.279	0.784	0.253	0.167	0.156	0.167	0.256
evgLocus_1439312	1.27	3.113	6.414	0	0	0	0	0	0	0	0	0	0	0	0	0	0	0	0	0	0	0	0	0
evgLocus_1439542	0	0	0	0	0	0.026	0	0	0	0	0	0	0	0	0	0	0	0	0	0	0	5.659	3.158	4.479
evgLocus_1439567	0	0	0	6.387	0	0	3.943	0	0.329	0	0	0	1.082	0	0	0	0	0	0	0	0	0	0	0
evgLocus_1439583	0.584	3.012	2.229	0	0	0	0	0.411	0	0	0.44	0	0	0	0	0	0	0	0	0	0	0	0	0
evgLocus_1439591	0.554	0	0.546	0	0	0	0	0	0	0	0	0	0	0	0	0	0	0	1.31	0	0.999	0	0	0
evgLocus_143961	10.862	7.857	7.477	32.549	30.696	38.577	276.38	271.605	270.36	390.46	414.079	416.194	11.898	13.535	10.722	4.568	3.582	2.84	31.028	39.678	39.047	0.377	0.263	0.195
evgLocus_1439652	0	0	0	0.849	0	0	1.494	0	0	0	0	0	0	0	0	0	0	0	0	0	0	0	0	0
evgLocus_14397	7.184	5.742	6.461	5.911	5.451	7.019	34.988	37.719	44.36	26.032	24.904	33.446	8.653	7.785	7.192	6.605	8.358	7.248	5.567	9.014	6.912	6.127	5.634	7.457
evgLocus_1439703	0.484	1.622	1.354	0.146	0	0	0	0	0	0	0	0	0	0	0	0	0	0	0	0	0	0	0	0
evgLocus_1439837	0.766	0.987	0.282	2.085	1.824	1.271	2.103	1.896	1.962	0.822	0.227	0.564	2.003	2.852	0.893	0.255	0	0	1.052	0.776	2.026	0.572	0.144	0.207
evgLocus_1439879	50.018	48.806	63.166	14.683	17.261	18.515	24.778	21.889	21.718	16.43	20.261	15.82	3.105	3.933	3.079	1.848	1.455	1.577	10.558	8.103	8.29	0.052	0.036	0.098
evgLocus_1439889	15.537	12.068	14.945	33.237	46.126	46.01	4.164	3.938	3.354	5.131	2.499	4.699	2.283	2.734	2.397	2.997	3.649	1.385	9.337	8.864	7.217	0.481	1.232	0.525
evgLocus_1439909	19.699	21.195	17.259	0.263	0	0.536	0	0.265	0	0	0.568	0.113	0.19	0	0	0	0	0	0	0	0	0	0	0
evgLocus_1439914	0	0	0	0	0	0	0	0	0	0	0	0	0	0.763	0	14.112	12.723	5.924	0	0	0.694	3.057	0	0
evgLocus_14400	35.468	34.512	35.176	55.186	55.395	57.843	791.121	888.968	829.811	272.458	312.604	334.852	112.458	95.646	94.876	27.823	32.528	26.326	57.432	67.125	80.175	66.658	69.742	69.159
evgLocus_1440135	2.519	2.045	1.166	2.151	1.913	1.928	8.412	12.038	6.796	11.972	12.565	6.463	3.415	2.026	1.224	1.971	1.56	1.646	1.905	4.808	3.081	10.888	11.089	9.275
evgLocus_1440179	0	0	3.931	0	0	3.734	0	0	0	0	0	0	0	0	0	0	0	0	0	0	0	0	0	0
evgLocus_1440203	0	0	0	0	0.776	0	0	0	1.038	0	0	0	0	2.289	0	0	0.634	0	1.836	0	0	0	0	0
evgLocus_1440458	6.217	6.89	5.013	0	0	0	0	0	0	0	0.298	0.141	0	0.091	0	0	0	0	0	0	0	0	0	0
evgLocus_1440500	1.713	1.239	1.119	0.212	0	0.043	0.138	0.331	0.278	0	0.071	0	3.946	2.562	2.959	1.098	0.925	0.958	0.218	0.198	0.555	0.546	0.813	0.708
evgLocus_1440533	0	1.592	0	0	4.949	1.521	0	0	0	0	0	0	0	0	0	0	5.261	0	0	1.616	0	0	0	0
evgLocus_1440563	0	0	0.198	0.198	0	0	0	0	0.494	0	0	0	0.801	1.517	1.023	0.873	0.373	0.958	0.238	0.816	0.185	0.624	0	0.83
evgLocus_1440567	8.353	9.63	4.9	0.329	0.03	0	0	0	0	0	0.312	0	0.11	0	0	0	0	0	0	0	0	0	0	0
evgLocus_1440577	39.388	63.644	51.851	76.424	70.559	71.086	40.038	43.513	43.993	44.335	43.631	49.59	83.044	87.816	70.833	44.866	28.596	34.602	27.188	25.641	22.244	15.676	11.376	13.156
evgLocus_1440603	0	0.494	0.884	0	0	0	0	0	0	0	0	0	0.26	0.563	0.662	0	0	0	0	0	0.12	0	0	0
evgLocus_1440623	0	0.222	0	0	0	0	0.166	0	0	0	0	0	0	0	0	0	0	0	0	0.246	0	0	0	0
evgLocus_1440626	1.31	1.138	1.147	1.668	1.832	1.288	0.429	0.358	0.595	0.067	0.071	0.056	2.594	4.342	3.22	7.958	8.037	8.285	1.121	0.951	1.286	3.903	3.194	3.197
evgLocus_1440639	4.121	18.173	15.932	0	0	0	0	0	0	0	0	0	0	0	0	0	0	0	0	0	0	0	0	0
evgLocus_1440654	2.025	4.261	1.458	0	0	0.052	0	0	0	0	0	0	0	0	0	0	0	0	0	0	0	0	0	0
evgLocus_1440678	3.97	13.549	16.506	0	0	0	0	0	0	0	0	0	0	0	0	0	0	0	0	0	0	0	0	0
evgLocus_1440690	1.532	0.816	1.166	0.732	0.096	0	0	0.04	0.076	0.175	0.298	0.198	0.951	1.635	1.384	0.058	0.082	0.035	0	0.317	0.028	0	0	0.085
evgLocus_14407	15.084	14.385	15.782	8.157	8.339	8.972	6.641	5.82	4.822	7.178	6.261	8.707	7.161	8.539	7.262	9.609	10.134	9.278	7.075	5.283	6.801	4.28	4.558	3.783
evgLocus_1440703	2.136	2.498	1.637	0	0	0	0	0	0	0	0	0	0	0	0	0	0	0	0	0	0	0	0	0
evgLocus_144075	0	0	7.327	0	0	0	0	0	0	0	0	0	0	0	0	0	0	0	0	7.406	0	0	0	0
evgLocus_1440816	0.04	0	0	4.368	0	0	0.291	0.027	0.038	0	0	0	0.02	0	0	0	0	0	0	0	0	0	0	0
evgLocus_1440830	4.998	17.377	29.457	0	0	0	0	0	0	0	0	0	0	0	0	0	0	0	0	0	0	0	0	0
evgLocus_1440838	116.46	53.974	73.276	0.205	0	0	0.083	0	0	0	0	0	0	0	0	0	0	0	0	0	0	0	0	0
evgLocus_1440839	84.166	61.066	72.26	50.73	46.54	49.528	101.922	90.155	72.203	32.753	60.215	42.689	77.356	58.965	64.384	45.077	57.02	43.235	46.001	42.418	51.612	74.996	74.658	51.696
evgLocus_1440872	12.777	13.498	8.54	0	0.03	0.026	0	0	0	0	0	0	0	0	0	0	0	0	0	0	0	0	0	0
evgLocus_1440874	4.393	3.808	2.21	0	0	0	0	0	0	0	0	0	0	0	0	0	0	0	0	0	0	0	0	0
evgLocus_1440908	1.461	2.508	1.655	0.863	0.997	1.832	12.687	6.815	3.999	10.707	15.348	11.106	4.276	5.142	4.724	0	0.216	0	1.25	9.506	4.312	0.091	0	0.183
evgLocus_1440919	5.703	5.329	3.781	0	0	0.017	0	0.027	0	0.027	0	0	0	0	0	0	0	0	0	0	0	0	0	0
evgLocus_1440938	0	0	0	0	0	0	0	0	0	0	0	0	3.926	0	0	0	0	0	0	0	0	0	0	0
evgLocus_1440939	0.877	0.584	0.715	1.785	1.477	2.23	3.334	3.155	2.43	0.054	0.398	0.113	0.31	0.772	0.491	0.116	0.179	0.122	0.367	0.325	0.204	0	0	0
evgLocus_1440953	0.524	0.473	0.376	0.154	0.369	0.164	0.484	0.557	0.329	0.229	0.582	0.141	0.341	0.618	0.231	0.436	0.187	0.47	0.268	0.119	0.361	0	0.156	0.073
evgLocus_1440953utrorf	0.191	0.262	0.263	0.256	0	0.086	0.387	0	0	0.121	0.554	0.466	0.27	0.1	0.191	0.48	0.149	0.514	0.109	0.388	0.25	0	0	0.256
evgLocus_1440955	4.03	2.005	0	0	0	0	0	0	0	0	0	0	0	0	0	0	0	0	0	0	0	0	0	0
evgLocus_1440974	114.828	115.614	107.963	31.123	29.544	36.805	17.211	19.224	12.049	26.261	35.254	29.579	24.817	24.945	25.908	33.395	32.64	33.339	55.288	55.956	64.039	9.379	10.958	13.29
evgLocus_1440976	0.03	0	0.028	0.029	0	0	0.318	0.398	0.658	0.727	0.753	0.24	0	0	0.03	0.051	0.164	0.052	0.069	0.032	0	5.542	3.828	4.674
evgLocus_1440983	2.056	2.105	2.097	0	0	0	14.499	3.261	0	0	0	0	0	0	2.036	0	0	2.065	10.171	0	0	0	0	0
evgLocus_1440994	15.417	16.541	15.321	12.672	10.939	12.49	5.451	5.224	4.177	12.969	9.967	10.923	19.409	16.27	20.993	17.538	21.163	17.928	14.021	19.106	19.098	18.056	17.346	19.966
evgLocus_1441008	0	0	0	0	0	0	0	0	0	0	0	16.765	0	0	0	0	0	0	0	0	0	0	0	0
evgLocus_1441035	1.32	1.38	0.386	0.059	0	0	0	0	0	0	0	0.085	0	0	0.07	0	0	0	0	0	0	0	0	0
evgLocus_1441055	1.058	0	0	1.046	0.524	0	0	0	0	0	0	1.439	0	0	2.076	0.887	0	0	1.25	0	0.481	0	0	0
evgLocus_1441164	0.645	0.604	2.455	0	0	0	0	0	0	0	0	0	0	0	0	0	0	0	0	0	0	0	0	0
evgLocus_1441231	0	0	0	0	0	0	0	0	0	0	0	0	0	0	0	2.844	2.91	10.541	0	0	0	0	0	0
evgLocus_1441258	0	2.931	2.944	0	0	0	0	0	0	0	0	4.403	0	0	0	0	0	0	0	0	0	0	0	0
evgLocus_1441292	3.809	3.999	3.931	0	0	0	0	0	0	6.303	0	6.379	0	3.743	0	0	0	0	0	0	0	0	0	0
evgLocus_1441318	7.426	3.103	3.621	1.814	5.894	2.619	0	0.676	1.19	5.293	0.724	1.242	2.794	5.133	1.805	10.445	7.97	6.987	3.265	6.194	0.833	1.808	0.933	2.014
evgLocus_1441325	7.708	6.941	8.136	2.466	4.941	1.72	5.077	2.108	3.67	9.266	2.797	7.197	0.32	1.853	2.508	1.833	4.179	3.075	5.983	4.887	3.285	1.418	0.718	1.562
evgLocus_1441347	0	0	1.731	0	0	2.221	0	2.599	0	0	0	0	0.491	0.581	0.572	0.975	1.44	0	0	0	0.527	0	1.196	0.854
evgLocus_1441433	0	0	0.198	0.761	0	0	0.277	0.862	0.24	0	0	0.254	0.19	0	0.201	0.175	0	0.192	0	0.42	0	0	0.191	0
evgLocus_1441437	0	0	0	0	0	0	0	0	0	0	0	0	52.849	0	0	0	0	0	0	0	0	0	0	0
evgLocus_1441440	18.943	16.934	19.92	30.42	28.481	27.962	30.34	30.905	32.438	17.979	19.409	20.702	35.693	33.22	36.008	42.735	45.244	42.869	34.61	36.327	34.383	16.17	18.434	15.584
evgLocus_1441443	0.877	0	0	0.893	0.886	0.83	0	0	0	0	0	0	0	0	0	0.727	0	0	0	0.895	0.786	0	0	0
evgLocus_1441453	0.171	0.101	0.132	2.268	1.691	1.72	0.138	0.212	0.089	0.727	1.022	1.524	0.14	0.191	0.05	0.131	0.03	0.026	0.079	0.158	0.148	0.013	0.108	0.024
evgLocus_1441493	0.423	0	0.828	1.244	0.827	1.201	0	2.466	0.544	0	0	0.564	1.112	1.29	0	0.713	1.746	0	1.002	0.436	0	0.559	1.268	0
evgLocus_1441498	35.599	27.984	37.452	54.308	56.961	49.597	38.89	36.99	35.5	21.292	27.829	22.001	37.726	34.81	34.584	41.36	47.043	42.015	48.73	53.564	55.008	32.353	35.613	32.352
evgLocus_14415	3.144	3.405	3.518	5.041	3.169	3.293	1.259	1.445	1.304	0.714	0.767	1.002	9.945	9.111	10.973	16.461	16.738	14.409	5.11	5.64	6.181	12.007	11.879	11.423
evgLocus_1441504	2.67	5.097	7.788	3.029	3.9	0.838	3.085	0.65	1.139	3.798	4.132	2.371	9.234	7.612	10.411	6.678	5.455	6.264	4.693	5.482	4.793	0.572	2.213	1.928
evgLocus_1441549utrorf	0	0	0	0	0.731	0	0	0	0.949	0	0	0	0	0	0	0.32	0	1.42	0.447	0.388	0	0	0	0
evgLocus_1441631	0.393	0	1.147	0.38	0.384	1.115	0.54	0	0	0	0	0	0	0.4	0.381	0	0.642	0.366	0	0.404	0	0	0.395	0
evgLocus_1441791	6.892	5.792	5.606	2.18	2.652	2.377	5.797	4.494	4.695	8.794	6.73	8.792	1.642	1.426	1.384	2.895	3.022	3.267	2.58	3.192	2.332	2.081	2.548	2.575
evgLocus_14418	14.852	14.284	14.23	19.439	18.391	18.722	17.57	18.389	19.554	11.717	12.75	14.818	31.898	32.412	33.36	41.287	41.774	40.848	24.201	26.623	27.573	38.793	38.795	42.652
evgLocus_144184	35.74	77.969	49.077	23.141	20.836	23.978	44.452	37.799	27.73	102.258	75.222	98.771	28.693	32.984	31.385	12.555	7.947	15.184	31.296	35.701	39.426	0.078	0.156	0.085
evgLocus_144187	6.942	9.751	9.499	13.937	15.311	17.728	24.17	23.149	14.833	51.405	41.757	42.858	9.524	13.617	8.937	0.262	0.075	0.279	12.78	18.116	17.802	0	0.036	0
evgLocus_1441970	1.391	4.281	6.424	0	0	0	0	0	0	0	0	0	0	0	0	0	0	0	0	0	0	0	0	0
evgLocus_144214	22.45	20.218	23.946	42.851	39.804	36.891	37.576	38.09	45.752	24.793	22.902	32.077	44.787	43.186	46.831	38.814	43.476	37.302	41.169	41.365	43.099	65.565	69.778	72.003
evgLocus_144219	40.204	29.546	40.762	17.851	16.84	18.938	11.898	12.118	12.049	11.986	16.001	14.634	1.512	2.171	1.695	2.146	3.761	3.215	3.195	7.264	4.478	4.8	2.751	5.004
evgLocus_1442195	0	0	2.003	0	1.019	0	0	0	0	0	0	0	0	0	0	0	0	0	0	0	0	0	0	0
evgLocus_1442204	2.176	0	0.724	1.471	0.731	0.691	2.02	0	0.975	2.141	1.164	1.03	1.202	0	0	0.604	1.201	0.697	0.863	0.745	0	0	0	1.086
evgLocus_144222	0	0	0	0	0	0	0	0	0	0	0	0	0	0	0	0	0	0	0	0	0	0	0	0
evgLocus_1442265	4.695	0.816	4.148	0	0	0	0	0	0	0	0	0	0	0	0	0	0	0	0	0	0	0	0	0
evgLocus_1442313	8.807	10.305	4.693	0.08	0	0	0	0	0	0	0	0	0	0	0	0	0	0	0	0	0	0	0	0
evgLocus_1442314	7.154	9.318	6.358	0.022	0.022	0	0	0.027	0	0	0	0	0.02	0.055	0	0	0	0	0	0	0	0	0	0
evgLocus_1442315	7.567	9.62	5.116	0	0	0	0	0	0	0	0	0.508	0	0	0	0	0	0	0	0	0	0	0	0
evgLocus_1442320	20.374	22.313	9.706	0.066	0.126	0.069	0	0	0	0	0	0	0	0	0	0	0	0	0	0	0	0	0	0
evgLocus_1442426	2.831	5.258	3.348	3.856	3.9	2.282	2.172	0.769	0.519	5.266	2.939	5.32	2.364	3.17	2.317	1.971	1.53	2.753	6.936	3.43	4.673	0.572	0.61	0.61
evgLocus_1442459	0	0	25.761	0	0	0	0	0	0	0	0	0	0	0	0	0	0	0	0	0	0	0	0	0
evgLocus_1442479	0.967	0	0	0	0	0	0	0.703	0.62	0.687	0	0	0	0	0	0	0	0.915	0	0	0	0	0	0
evgLocus_1442481utrorf	2.559	2.126	2.436	0	2.415	0.268	0	2.4	1.38	0.391	3.834	1.454	0	0	0	1.658	0.687	2.099	0.655	0	0	0	2.177	0.793
evgLocus_1442574	2.983	0.987	3.997	1.024	0	0.951	2.781	0	0	6.006	0	1.454	1.592	1.962	0	2.48	9.082	1.934	2.391	2.052	1.804	3.968	1.065	9.092
evgLocus_1442621	0.322	0.121	0.461	1.88	2.268	1.66	0.623	0.544	1.683	0.417	0.156	0.381	0.401	0.336	0.221	0.262	0.216	0.314	0.407	0.23	0.083	0.286	0.837	0.244
evgLocus_1442625	0	0.453	1.486	0.497	0	0	0	1.458	0	0.727	0	0	0	0	0.491	0	0	0	0	0	0	0	2.201	0.732
evgLocus_1442654	0.715	0.745	0.818	0.549	0.628	0.406	0.374	0.477	0.266	0.916	0.767	1.2	1.642	2.807	2.417	5.63	5.828	7.352	0.367	0.364	0.213	2.394	1.675	2.563
evgLocus_1442717	0	0.161	0	1.061	0.657	0.838	0.125	0	0.101	0	0	0	0	0	0	0.153	0	0	0	0	0	0	0	0
evgLocus_1442721	0	1.068	0	0	0	2.049	0	0	0	6.478	0	3.133	0	0	0	0	0	1.037	0	0	0	2.849	1.148	0
evgLocus_1442799	0.867	0.554	0.865	3.804	3.353	3.414	0.415	0.318	0.152	0.431	0.454	0.395	0.18	0.1	0.281	0.211	0.381	0.27	1.141	0.8	0.962	0	0	0.037
evgLocus_14428	11.054	11.111	12.678	9.723	9.58	8.41	8.785	8.061	8.581	9.117	8.178	7.352	8.292	8.73	9.93	9.718	9.231	10.271	5.388	8.721	7.078	6.726	5.921	7.029
evgLocus_144280	8.162	6.649	8.098	14.062	14.107	13.951	18.387	18.946	19.832	12.713	12.381	14.07	20.24	21.039	21.013	12.177	9.88	9.957	17.533	14.623	16.766	10.524	10.455	13.717
evgLocus_1442800utrorf	2.368	2.982	2.229	0.797	1.403	1.193	5.908	9.586	3.075	10.828	10.478	9.131	1.382	1.326	1.043	1.433	2.94	1.577	1.975	1.529	1.332	0.82	0.61	1.489
evgLocus_1442889	0.816	0.907	0.809	0.219	0.901	0.864	1.633	1.445	1.493	1.912	1.434	2.018	0.731	0.127	0.431	0.837	0.396	0.166	0.923	0.753	0.222	0.937	0.562	0.586
evgLocus_1442935	18.812	19.371	22.29	15.693	14.89	14.219	14.43	14.305	14.922	10.329	12.636	9.653	13.36	13.208	14.433	16.316	14.343	15.602	10.429	10.013	10.012	8.274	8.529	8.14
evgLocus_144294	186.339	129.485	149.609	243.422	192.001	194.993	207.551	233.753	248.49	99.416	117.505	172.027	232.548	231.98	262.852	640.271	665.155	743.371	96.397	108.823	93.999	130.141	155.573	140.491
evgLocus_1442946	2.227	0.232	1.881	2.085	3.028	1.608	1.024	0.345	0.899	1.36	2.215	0.31	0	0.763	0	1.651	1.201	0.453	0.576	0.76	2.424	0.312	0.239	1.721
evgLocus_1442998	0	0.665	0	0	0.34	0.994	0	0	0	0	0	0.466	0	0	0	0	0	0.331	0	0.364	0	0	0	1.513
evgLocus_144301	18.399	18.102	20.908	29.528	31.354	30.149	95.807	95.087	104.198	93.76	83.131	126.374	45.568	37.626	44.133	34.333	34.349	33.339	28.071	32.826	31.931	49.33	68.438	63.301
evgLocus_1443120	4.837	14.445	18.81	0	0	0	0	0	0	0	0	0	0	0	0	0	0	0	0	0	0	0	0	0
evgLocus_1443121	50.018	51.254	34.461	1.719	0.089	0.095	0.138	0	0	0	1.675	1.087	0.15	0.218	0.15	0.044	0	0	0	0	0	0	0	0
evgLocus_1443154	0.191	0.584	0.912	1.244	2.341	1.072	1.854	1.074	0.228	1.05	0.568	1.679	0.18	0.2	0.943	1.44	0.463	0	0.883	1.18	0.861	0.247	1.077	1.062
evgLocus_1443168	0	0	0	0	0	0	0	0	0	0	0	0	0	0	0	0	0	0	0	0	0	0	0	0
evgLocus_144318	0	0	0	0	0	0	0	0	6.822	0	0	0	0	0	0	0	0	0	0	0	0	0	0	0
evgLocus_144320	2.126	2.71	2.511	4.404	4.181	3.786	16.837	19.184	23.768	11.568	10.507	14.169	5.628	5.369	5.928	3.288	2.694	2.753	3.87	4.579	4.164	2.667	3.326	3.551
evgLocus_144324	22.349	21.89	24.472	18.129	17.084	16.829	20.877	14.809	18.111	31.137	23.654	28.746	7.942	5.687	8.606	12.897	17.059	17.536	24.519	26.14	17.682	7.896	9.989	9.592
evgLocus_1443294	0.534	0	0	0.527	1.049	0.501	0	0	0	1.522	0	0	0.921	0	0	2.975	0.873	0.505	0	1.093	0.953	0.689	0	0
evgLocus_1443301	0	0	0	0	0	0	1.051	0.544	0	0.539	0	0	0	0	2.227	0.32	0	0.357	0.883	0.776	0	0	0	0
evgLocus_1443303	0.967	0.433	0.762	0.227	0.517	0.294	0.692	0.61	0.582	0.256	0.185	0	0.621	0.799	0.502	0.742	0.455	0.862	0.506	0.19	0.398	0.559	0.395	0
evgLocus_1443307	1.753	0.897	0.941	0.944	1.278	1.418	0.816	0.663	0.519	0.579	0.71	0.691	1.052	0.491	0.632	0.698	0.642	0.558	1.568	1.164	0.898	0.846	0.766	0.61
evgLocus_1443335	0	0	0	0	0	0	0	0	8.885	0	0	0	0	0	0	0	4.731	0	0	5.687	0	0	0	0
evgLocus_144334	0	0	0	48.074	0	0	30.949	0	0	0	0	0	0	21.629	0	0	18.924	23.477	0	0	20.43	0	0	0
evgLocus_1443346	0.625	1.219	0.837	1.434	1.839	1.884	1.342	1.206	0.721	3.663	4.103	3.74	0.831	1.027	1.495	0.073	0.067	0.139	4.108	6.21	5.598	0.013	0	0
evgLocus_144335	0	0	0	0	0	0	0	0	0	0	0	0	0	0	0	21.611	0	0	0	0	0	0	0	0
evgLocus_1443362	0.363	0.484	0.498	0.556	0.406	0.985	0.249	0.239	0.202	1.306	0	0.325	0.341	0.191	0.441	0.444	0.709	0.322	0.506	0.364	0.083	0.676	0.239	0.476
evgLocus_1443387	0	0	0	0	0	0	0	0	0	0	0	0	0	0	0	0	0	0	0	0	0	4.826	3.708	1.342
evgLocus_144348	0	1.39	0	1.756	1.765	0.683	2.034	2.108	0	1.024	0.554	0.48	1.292	0	0	0.611	2.089	1.028	0.427	0.372	0.657	1.418	0.718	1.05
evgLocus_1443516	0	0	2.314	0	2.408	0	0	3.593	0	0	0	0	1.693	0	2.247	1.877	0	0	0	0	0	0	0	0
evgLocus_144355	54.512	53.611	57.974	25.855	27.498	25.11	23.27	23.202	22.756	23.985	22.746	27.053	25.939	28.097	28.696	26.921	27.976	27.937	25.035	23.146	24.659	25.836	29.272	28.911
evgLocus_144360	43.65	44.122	50.074	34.13	38.068	34.255	22.731	20.948	23.148	34.557	34.658	34.236	22.163	21.475	21.725	24.659	27.193	26.038	27.674	29.586	26.278	28.125	30.696	31.364
evgLocus_1443635	6.63	20.731	44.223	0	0	0	0	0	0	0	0	0	0	0	0	0	0	0	0	0	0	0	0	0
evgLocus_1443643	2.872	1.461	1.985	0	0	0	0	0	0	0	0	0	0	0	0	0	0	0	0	0	0	0	0	0
evgLocus_1443665	1.985	1.612	0.941	0	0	0	0	0	0	0	0	0	0	0	0.241	0	0	0	0	0	0	0	0	0
evgLocus_1443675	0	0	0	0	0	0	0	0	0	0	0	0	0	0	0	0	0	0	0	0	0	0	0	0
evgLocus_1443739	0.282	3.254	3.565	0	0	0	0	0	0	0	0	0	0	0	0	0	0	0	0	0	0	0	0	0
evgLocus_1443743	4.968	2.196	12.904	0	0	0	0	0	0	0	0	0	0	0	0	0	0	0	0	0	0	0	0	0
evgLocus_1443749	1.773	1.954	2.295	0	0.044	0	0	0	0.025	0	0	0	0.24	0.291	0.171	0.102	0.216	0.131	0.139	0.048	0.083	0	0	0
evgLocus_1443757	4.423	9.368	14.051	0	0	0	0	0	0	0	0	0	0	0	0	0	0	0	0	0	0	0	0	0
evgLocus_1443760	4.262	12.773	25.159	0	0	0	0	0	0	0	0	0	0	0	0	0.051	0	0	0	0	0	0	0	0
evgLocus_1443762	15.658	150.72	66.392	0.059	0.059	0.112	0	0	0	0	0	0	0.06	0	0.06	0	0	0	0	0	0	0	0	0
evgLocus_1443763	49.283	40.354	58.237	0	0	0	0	0	0	0	0	0	0	0	0	0	0	0	0	0	0	0	0	0
evgLocus_1443777	21.402	20.56	22.394	3.124	3.678	3.267	3.196	2.32	2.253	4.323	5.225	6.167	2.073	2.017	1.815	0.051	0.179	0.087	4.475	2.163	2.628	0	0	0
evgLocus_1443793	40.486	50.922	27.049	0.49	0	0	1.439	0	0	0	0.383	0.325	0.471	0	0	0	0	0	0	0	0	0	0	0
evgLocus_1443797	2.459	0.776	2.784	1.588	1.588	1.158	0	0	0	0	1.264	0	2.143	0.827	0.401	0.684	1.007	3.075	0.962	0.42	0.37	1.067	0.813	1.172
evgLocus_1443803	1.904	1.501	3.442	0	0	0	0	0	0	0	0	0	0	0	0	0	0.022	0	0	0	0	0	0	0
evgLocus_1443808	0.715	0.826	0.668	0.161	0	0.164	0.249	0.252	0	0.727	2.101	0.663	0	0	0	0	0	0	0	0	0.315	0	0	0
evgLocus_1443809	0	0	0	0	0.827	0	0	0	0	0	2.669	0	0	0	0	0	0	0	0	1.687	3.701	0	0	0
evgLocus_1443832	3.456	3.123	2.257	0.644	0	0.061	0	0	0	0	0.099	0	0	0	0	0	0	0	0	0	0	0	0	0
evgLocus_1443841	14.197	19.794	21.303	4.558	2.105	3.613	11.303	6.576	4.151	3.919	6.673	3.584	0.951	1.054	0.401	0.516	0.664	0.566	1.885	0.42	0.546	0.26	1.352	0.281
evgLocus_144392	12.938	17.276	13.186	12.086	16.729	10.848	44.064	52.86	45.41	19.501	27.161	23.835	11.026	9.992	13.651	14.308	20.439	17.074	15.549	28.778	14.712	3.304	1.842	2.368
evgLocus_144396	1.139	0.776	0.978	0.19	0.162	0.259	0	0.04	0	0	0	0	0.32	0.263	0.06	0.116	0.052	0.044	0	0.016	0	0.82	0.598	0.72
evgLocus_1443964	0.504	0.484	0	0	0	0	0	0	0	0.727	1.59	0	0	0	0	0	0	0	0	0	0	0	0	0
evgLocus_144397	8.968	8.764	9.198	16.651	12.682	11.176	8.439	8.18	6.505	6.922	9.144	6.026	14.772	18.513	16.008	12.853	13.522	14.548	8.613	12.357	12.547	9.471	10.216	8.823
evgLocus_1444012	1.229	4.382	7.129	0	0	0	0	0	0	0	0	0	0	0	0	0	0	0	0	0	0	0	0	0
evgLocus_1444013	0.554	2.156	0	0	0	0	0	0	0	0	0	0	0	0	0	0	0	0	0	0	0	0	0	0
evgLocus_1444021	0.343	0.322	0.329	0	0	0	0	0	0	0	0.525	0	0	0	0.331	0	0.56	0.322	0	0	0	0	0	0
evgLocus_144405	0	0	4.42	0	4.675	0	0	0	0	14.235	0	14.465	9.314	4.215	0	0	3.679	4.469	0	0	3.988	0	0	0
evgLocus_144406	6.751	11.756	9.622	36.493	34.471	24.548	6.848	7.504	4.328	1.832	2.172	3.33	38.287	28.142	31.545	27.619	20.201	25.159	11.937	9.355	7.152	0.468	0.335	0.5
evgLocus_1444076	0	2.156	4.383	0	0	0	0	0	0	0	0	0	0	0	0	0	0	0	0	0	0	0	0	0
evgLocus_1444080	0	0	0	1.266	1.558	1.418	0.429	0.411	0.557	0.741	1.32	0.508	0.421	0.064	0.06	0	0	0	0.069	0.253	0.268	0	0	0
evgLocus_1444110	0.776	0.856	2.652	0	0	0	0	0	0	0	0	0	0	0	0	0	0	0	0	0	0	0	0	0
evgLocus_1444212	1.532	1.682	0.395	0.329	2.186	2.68	1.729	6.377	0.911	2.155	2.911	1.933	0	1.526	0.562	2.219	2.194	1.603	2.887	1.378	0.861	3.76	1.447	1.269
evgLocus_1444216	1.108	0.282	0.696	0.534	0.665	2.446	1.563	0.265	1.405	1.953	0.028	1.552	0	0	0	1.135	0.619	1.455	0.913	0.396	0.907	1.028	1.124	0.268
evgLocus_1444234	4.726	3.788	3.038	1.39	1.005	1.988	2.061	0.902	1.278	1.751	1.264	1.609	1.773	0.445	0.421	1.251	1.731	0.984	1.23	1.315	1.147	0.546	0.61	1.489
evgLocus_1444253	11.416	16.007	15.735	4.221	16.589	0	0	12.502	12.061	18.895	7.071	19.122	2.774	0	11.615	19.094	19.596	19.766	0	0	7.078	0	0	6.334
evgLocus_144427	0.725	0.574	0.677	0.841	0.665	1.158	0.138	0.849	0.354	0.417	0.454	1.256	0.19	0.291	0.411	0.524	0.664	0.749	1.062	0.531	0.185	1.691	1.77	1.257
evgLocus_1444338	0	0	2.831	3.007	0	5.376	0	0	4.24	0	0	0	4.076	8.076	5.527	2.291	14.022	14.034	3.463	2.844	5.071	3.747	6.424	8.97
evgLocus_1444371	1.824	2.488	2.107	1.536	1.056	0.985	2.2	1.922	1.873	3.219	1.988	2.554	2.774	2.798	3.48	1.164	0.858	1.22	1.3	0.99	1.74	0.39	0.395	0.232
evgLocus_144438	12.011	10.759	11.935	13.103	13.361	14.15	16.643	15.91	15.833	12.915	11.699	12.278	13.24	12.79	12.839	9.478	9.112	8.023	14.308	17.87	17.479	10.98	11.568	11.606
evgLocus_1444412	3.013	1.974	0	1.141	0.857	0	3.32	1.286	2.949	3.34	0.909	2.314	0.541	2.453	0.883	0.756	0.731	1.673	0	0.927	2.147	0	1.16	0
evgLocus_144441utrorf	0.151	0	1.016	0.71	1.573	1.15	2.559	1.498	1.266	2.303	3.408	2.286	0.441	0.164	0.15	0	0.373	0.139	0.179	0.792	0	0	0	0.207
evgLocus_1444435	12.363	29.797	30.012	11.647	12.822	10.71	31.239	32.456	21.11	13.265	10.422	18.473	60.16	84.827	36.45	29.787	4.119	14.548	53.988	27.978	25.843	0	0	1.904
evgLocus_1444464	0.272	0.252	0.282	0.841	1.078	0.674	0.304	0.384	0.165	0.215	0.241	0.226	0.481	0.391	0.502	1.018	1.075	0.95	0.397	0.261	0.194	2.407	2.895	2.697
evgLocus_1444566	0	0	0	0	0	1.003	0	0	0	0.768	0	0	0	0	2.076	0	0.873	0	0	0	0	0.689	0	0
evgLocus_1444567	0	0	0	0	0	1.66	2.421	0	2.519	0	0	0	0	1.671	0	0	0	0	0	0	1.564	0	0	0
evgLocus_144468	7.99	8.17	7.769	6.753	8.309	7.762	8.979	9.042	9.657	7.986	7.156	5.758	4.196	4.478	4.373	3.942	3.507	2.883	5.011	4.864	5.071	2.368	2.787	3.649
evgLocus_1444699	0	0	0	0	0	0	0	0	0	0	0	0	0	0	0	0	0	0	0	0	0	0	0.239	1.721
evgLocus_144471	32.435	23.481	34.809	38.834	38.275	34.022	52.268	54.12	58.585	27.218	28.184	38.032	35.663	32.712	32.458	34.508	32.028	28.434	34.63	33.816	31.062	17.029	20.911	21.442
evgLocus_1444737	0.423	0.504	0.809	0.066	0.103	0.268	0.332	0.451	0.607	0.323	0.327	0.423	0.03	0.082	0.08	0.298	0.172	0.139	0.228	0.198	0.056	0.351	0.167	0.207
evgLocus_1444765	0	0	0	0	0	0	0	0	0	0	36.191	0	0	0	0	0	0	0	0	0	0	0	0	0
evgLocus_1444837	1.723	0.997	0.207	0	0	0.398	0	0.597	0	0.296	0	0.268	0.591	0.218	0.421	0	0.343	0.984	0	0.222	0	0	0	0
evgLocus_1444890	15.064	32.376	20.306	9.935	10.954	15.196	15.052	11.071	7.872	66.044	46.315	55.644	30.085	38.943	42.277	2.08	1.328	1.786	59.347	50.165	53.953	0.442	0.167	0.525
evgLocus_144492	6.892	6.79	7.562	7.214	7.054	6.293	5.811	5.449	5.999	6.168	5.552	5.941	5.198	5.423	4.985	5.572	5.522	5.906	4.346	5.83	5.33	6.869	7.321	7.603
evgLocus_1444959	2.056	0	0	0	0	0	0	0	0	0	0	0	0	2.008	0	0	0	0	0	0	0	0	0	0
evgLocus_144496	19.649	16.269	21.5	19.775	19.625	19.474	52.337	52.476	53.346	45.048	47.067	67.823	18.047	16.987	17.844	16.301	15.835	16.412	20.639	22.275	23.289	8.612	11.065	9.36
evgLocus_1445025utrorf	0.131	0.232	0.056	0.285	0.236	0.415	0.263	0.265	0.152	0.337	0.185	0.226	0.06	0	0	0.16	0.052	0.061	0	0.063	0	0.247	0	0.085
evgLocus_1445031	0.151	0.332	0.339	0.066	0.199	0.268	0.208	0.398	0.089	0.094	0	0.268	0.14	0.69	0.361	0.902	0.119	0.444	0.169	0.745	0.259	0.455	0.586	0
evgLocus_144504	15.769	8.714	14.926	31.064	30.962	21.445	33.384	34.232	35.728	7.138	13.048	12.151	16.495	15.407	14.062	3.375	3.955	3.519	20.48	28.968	20.338	0.729	1.124	0.818
evgLocus_1445066	0	1.259	0	0	0	0	0	0	0	0	0	0	0	0	0	0	0.537	0	0	0	0	2.563	0	0
evgLocus_144507	6.066	4.624	5.653	17.069	20.851	15.68	7.443	7.796	8.201	4.525	5.906	5.786	13.821	13.136	13.27	12.315	12.873	13.503	10.776	10.314	8.688	1.873	1.483	2.172
evgLocus_1445129	0.292	0.393	0	0.132	0.133	0.13	0.194	0.398	0	0.189	0.213	0	0	0	0.14	0.356	0.112	0	0.169	0.143	0.25	0.364	0.263	0
evgLocus_144513	5.784	1.702	3.894	3.029	5.636	3.345	3.085	7.106	1.696	0	0	0.593	2.694	1.344	0.431	0	0.366	1.673	3.126	5.933	2.396	0	0	0
evgLocus_1445130utrorf	0.433	0.403	0.207	0	0.399	0.199	0	0	0.253	0.579	0.639	0	0	0	0	0.182	0	0.2	0.159	0	0	1.262	0	0
evgLocus_1445144	27.931	27.652	27.049	35.373	33.245	44.524	36.441	49.453	73.228	18.154	26.011	33.686	60.701	58.692	67.393	82.036	84.809	64.865	56.945	56.479	58.996	156.888	114.972	112.764
evgLocus_1445176	3.103	3.747	2.85	0.073	0.111	0.095	0.706	0.544	0.266	1.347	2.996	2.004	0.13	0.154	0.211	0.356	0.269	0.322	0.149	0.063	0.019	0.078	0.132	0.085
evgLocus_144542	15.336	14.365	17.597	15.071	16.56	15.222	7.208	7.08	6.923	9.75	8.746	9.131	5.368	7.131	5.617	6.292	6.298	6.769	11.917	13.292	13.093	4.228	4.653	5.174
evgLocus_1445421	1.904	2.115	0.978	6.431	4.683	6.863	1.01	1.008	0.481	1.818	2.428	1.905	2.414	3.625	4.012	0.349	0.082	0.479	25.868	16.215	20.874	0.13	0	0.146
evgLocus_1445444	0.605	1.692	0.574	0	0.857	1.962	0	0.424	0.734	0.417	1.363	0.381	0	0.917	1.464	1.506	1.216	1.673	1.746	0.618	0.268	1.548	2.608	1.269
evgLocus_1445445	4.706	5.117	6.706	9.05	5.901	6.794	1.439	3.301	1.266	0.714	3.124	1.651	4.256	4.27	4.584	3.484	6.962	4.33	9.645	10.401	15.119	4.345	3.481	1.098
evgLocus_1445453	0.806	1.491	0.188	0.373	0.185	0.934	0	0	0.481	0.269	0	0	1.112	0.418	0.391	0.669	2.425	2.944	0.695	2.052	0.361	1.795	1.507	1.391
evgLocus_1445502	0.494	1.158	0.705	0	0	0.233	0.678	0.689	0	1.024	1.477	1.256	0	0	0	0	0.597	0	0	0	0	0	0	0
evgLocus_1445662	6.761	2.327	9.255	21.978	19.255	13.164	9.574	0	0	0	0	7.183	10.145	4.406	0	9.376	0	0	8.424	11.621	2.073	0	0	0
evgLocus_144567	13.028	11.897	12.349	14.354	14.706	13.441	11.843	11.813	10.948	7.192	9.527	8.651	17.706	13.345	18.105	19.262	16.059	16.438	12.453	13.133	16.322	11.63	14.702	13.314
evgLocus_1445749	8.011	5.984	7.9	2.458	3.678	1.167	0	1.83	0	0.902	1.959	5.109	1.552	1.226	1.805	1.026	8.619	7.039	4.376	5.703	1.666	1.613	3.158	0.903
evgLocus_1445813	0	0	0	0	0.148	0.303	1.563	1.803	2.493	0.215	0.241	1.2	0	0	0	0.138	0	0.148	0	0	0.287	0.208	0.754	0
evgLocus_1445874	3.164	2.518	1.787	2.114	2.386	2.533	1.314	1.313	1.114	1.104	1.391	0.663	2.464	1.426	2.146	1.6	2.634	3.981	2.352	1.949	2.424	5.711	3.266	2.612
evgLocus_144610	9.159	9.117	8.559	29.916	22.631	20.477	24.253	18.893	17.06	15.636	17.748	16.426	21.242	28.061	22.688	28.95	23.35	32.467	21.75	22.489	22.669	4.618	4.127	4.564
evgLocus_1446158	0	0	0	0.344	0.687	0.346	2.546	3.341	2.19	2.761	4.359	1.383	0.17	0.191	0	0	0	0	0	0.19	0.167	0	0	0
evgLocus_1446220	0	0	0	0	0	0	0	0	0	30.8	0	0	0	0	0	0	15.813	0	0	0	0	0	22.872	0
evgLocus_1446264	8.252	0	0	0	0	0	0	0	0	0	0	0	0	0	0	0	0	0	0	0	0	0	0	0
evgLocus_1446271	0.393	1.874	0.762	0.38	0.384	0	1.633	0	0	1.118	0	1.566	0	0	0	0	0	0.74	0	0	0	0	0	1.135
evgLocus_1446325	0.544	0.232	0.263	0.293	0.362	0.536	0.208	0.411	0.114	0.404	0.213	0.296	0.451	0.382	0.15	0.727	0.239	0.497	0.655	0.745	0.324	0.403	0.658	0.268
evgLocus_1446326	1.159	0.534	1.091	0.761	1.189	1.141	0.706	1.047	1.278	0.673	0.582	0.677	0.471	0.772	0.451	0.604	0.44	0.915	0.943	1.339	0.879	0.976	0.921	0.427
evgLocus_1446330	13.613	13.186	7.9	0	0	0.026	0.069	0	0	0	0	0	0	0	0	0.022	0	0	0	0	0	0	0	0
evgLocus_1446332	2.277	6.437	4.825	1.31	1.81	1.703	1.287	1.339	1.088	2.586	1.974	2.06	1.572	2.262	2.076	0.335	0.231	0.34	1.101	0.792	0.861	0.078	0.084	0.061
evgLocus_1446342	0	0	8.841	0	0	0	0	0	6.834	7.111	0	0	0	0	0	0	3.679	4.469	0	4.444	3.988	0	0	7.164
evgLocus_1446397	2.559	1.763	2.709	4.47	4.579	3.924	37.354	45.223	48.422	9.979	10.095	14.07	8.813	6.577	8.636	3.753	5.619	3.929	3.542	3.446	4.201	6.387	6.735	6.81
evgLocus_1446442	0	0	0	0	0	7.269	0	0	0	0	0	0	0	2.435	0	0	0	0	0	0	0	0	0	0
evgLocus_144655	13.452	11.665	14.098	30.274	28.599	30.357	354.754	390.517	374.811	98.864	113.742	134.996	75.112	70.465	69.188	28.274	35.782	26.509	27.694	32.43	38.353	114.908	133.479	108.895
evgLocus_1446616	0	0	0	9.211	0	0	0	0	0	0	0	0	0	0	0	0	0	0	0	0	0	0	0	0
evgLocus_1446633	1.602	3.747	1.364	0.797	0.665	0.268	0.194	0	0.506	0.391	2.967	5.165	0.14	0	0.281	0.124	0	0	0.337	0.737	0.518	0	0.132	0
evgLocus_1446644	0	1.743	0	0	0	0	0	0	0	0	0	0	1.312	0	0	0	0	0	0	0	0	0	0	0
evgLocus_1446697	0	34.754	25.215	0	0	0	0	0	0	0	0	0	0	0	0	0	0	0	0	0	0	0	0	0
evgLocus_1446718	0.967	1.39	0.95	1.427	2.851	3.656	0.678	0	1.253	0	1.505	0	0	0	0	0	0	0	0	0	0	1.899	0.49	0.708
evgLocus_1446719	0	0.161	0	0.161	0	0.164	0.484	0	0.202	0.121	0.256	0.113	0	0	0.171	0.073	0.142	0	0	0.547	0	0	0	0
evgLocus_1446721	1.38	1.974	2.107	0.066	0	0	0	0	0	0	0	0	0	0	0	0	0	0	0	0	0	0	0	0
evgLocus_1446788	0	0	0	9.138	0	0	0	0	0	0	0	0	0	0	0	0	0	0	0	0	0	0	0	0
evgLocus_1446808	3.678	5.52	2.173	0	0	0.052	0	0	0	0	0	0	0.05	0	0	0	0	0	0	0	0	0	0	0
evgLocus_1446822utrorf	0.353	0.101	0.216	0.102	0	0.052	0.235	0.08	0.127	0.081	0	0.141	0.17	0	0.281	0.575	1.007	0.671	0.129	0.055	0.204	0.286	0.467	0.378
evgLocus_1446837	13.069	14.294	12.866	16.769	22.335	17.426	5.686	9.228	9.568	6.182	8.746	6.887	6.53	9.493	8.445	3.455	3.022	3.964	6.886	8.404	7.624	3.421	4.091	3.356
evgLocus_144685	11.991	10.869	14.315	15.576	15.651	13.787	13.157	13.417	13.352	13.265	13.02	15.368	12.699	11.6	12.668	10.475	9.35	9.086	12.403	11.985	12.269	16.56	17.298	16.475
evgLocus_1446852	5.945	7.203	6.001	0	0.03	0	0	0	0	0	0	0	0	0	0	0.029	0	0	0	0	0	0	0	0
evgLocus_1446856	1.804	1.924	1.373	0.088	0.015	0	0	0	0	0	0.028	0.071	0	0	0	0	0	0	0	0	0	0	0	0
evgLocus_1446875	3.688	3.606	3.123	0.271	0	0.043	0	0	0.101	0	0.057	0.268	0	0	0	0	0	0	0	0	0	0	0	0
evgLocus_1446984	0	0	0	0	0	0	0	0	0	0	0	0	0	0	0	0	0	0	1.379	0.808	0	3.577	7.393	6.773
evgLocus_1446992	0	0	0	0	0	0	0	0	0	0	0	0	0	2.435	7.462	0	0	0	0	2.566	0	0	0	0
evgLocus_1447012	0	3.999	0	0	0	0	0	0	0	0	0	0	0	0	0	0	0	0	0	0	0	0	0	0
evgLocus_1447031	1.068	0	0	0	0	0	0	0	0	0	0	0	1.693	0	0	0	0.888	0	0	0	0	0	1.148	0
evgLocus_1447042	0	0	0	0	0	0	0	0	0	0	1.775	0	0.851	0	0	0	0	0	0	3.295	0	0	0	0
evgLocus_144708	1.572	0	0	0	0	0	0	0	0	0	0	0	0	0	1.555	0	0	3.119	0	0	0	0	3.505	2.465
evgLocus_144709	0.252	0.06	0.113	0.059	0.059	0.294	0.263	0.517	0.139	0.081	0.454	0.155	0.25	0.263	0.371	0	0.052	0.174	0.149	0.388	0.666	0	0	0
evgLocus_144714	11.487	12.179	12.509	14.442	14.772	15.757	110.735	114.245	108.235	101.706	109.071	124.187	19.199	19.413	20.391	10.875	12.089	11.734	19.518	22.742	23.521	11.734	12.896	13.034
evgLocus_144721	11.507	10.164	12.471	11.172	10.843	10.744	12.742	12.357	14.884	10.962	9.655	13.195	17.817	16.17	15.436	26.957	23.439	23.8	11.847	12.207	11.214	21.361	23.004	21.833
evgLocus_1447231	16.757	16.329	16.271	14.266	13.413	13.64	15.55	12.913	12.719	6.68	11.856	6.28	25.889	22.901	24.975	38.399	67.788	51.92	17.216	17.783	27.027	33.849	35.72	23.798
evgLocus_1447286	6.076	8.663	5.841	0	0	0	0	0	0	0	0	0	0	0	0	0	0	0	0	0	0	0	0	0
evgLocus_1447307	0	0	0	0	0	0	0	0	0	0	0	0	0	0	0	0	0	0.967	2.391	0	0	0	0	0
evgLocus_1447308	0	0	0	0	0	0	0	9.122	0	0	0	0	0	0	0	0	0	0	0	0	0	0	0	0
evgLocus_1447315	0	0	0	0	0	0	0	0	0	2.061	0	0	2.083	0	0	1.113	0	1.315	0	0	0	0	0	0
evgLocus_1447321	31.226	27.037	16.864	0	0.185	0.562	0.277	0	0	0	0.298	0.254	0.561	0	0	0	0	0	0	0	0	0	0	0
evgLocus_1447338	19.87	100.332	112.948	0.293	0	0	0	0	0	0	0	0	0	0	0	0	0	0	0	0	0	0	0	0
evgLocus_1447339	0	0	0	0	0	0	0	0	0	0	0	0	0	0	0	0	0	0	0	0	0	0	20.073	0
evgLocus_1447354utrorf	28.969	25.274	34.16	20.485	25.541	17.702	35.348	31.912	23.502	22.841	42.183	33.417	22.383	19.149	13.451	30.129	41.714	52.443	19.131	23.954	26.306	20.502	30.588	19.307
evgLocus_1447363	0.675	0.645	0.687	1.317	0.864	1.227	0.968	0.795	0.924	0.485	0.696	0.663	1.092	0.472	0.361	0.153	0.269	0.2	0.337	0.753	0.13	0.689	0.718	0.342
evgLocus_1447364	9.069	17.76	4.044	0	0	0	0.069	0	0	0	0	0	0	0	0	0	0	0	0	0	0	0	0	0
evgLocus_1447435	2.489	1.622	1.721	0.073	0	0	0	0	0	0	0.071	0.282	0.08	0	0	0	0	0	0	0	0	0	0	0
evgLocus_1447439	0	0	0	0	0	0	0	0	0	0	0	0	1.072	0.872	1.274	3.324	1.104	2.004	0.318	0	0.324	0	0	0
evgLocus_1447460	12.434	10.295	20.438	24.363	10.665	7.269	3.528	3.991	0	16.013	0	8.002	1.853	4.86	2.487	8.278	8.425	7.57	24.906	28.231	9.151	3.369	0	4.027
evgLocus_1447485	4.484	20.469	34.207	0	0	0	0	0	0	0	0	0	0	0	0	0	0	0	0	0	0	0	0	0
evgLocus_1447506	1.38	5.762	10.844	0	0	0	0	0	0	0	0	0	0	0	0	0	0	0	0	0	0	0	0	0
evgLocus_1447508	0	0	0	0	0	0	0	0	0	0	0	0	0	0	0	0	0	0	0	0	0	0	0	0
evgLocus_1447541	0.605	0.554	0.564	0	0	0	0.277	0.278	0	0.822	0.298	1.51	0	0	0	0	0	0	0	0	0.176	0	0	0
evgLocus_1447553	1.925	1.521	1.232	0.132	0	0	0	0	0	0	0.057	0.085	0.04	0	0	0	0	0	0	0	0	0	0	0
evgLocus_1447559	2.912	3.415	2.126	9.379	10.562	12.136	8.536	8.909	6.619	0.902	0.852	0.819	1.642	2.053	1.916	0.073	0.881	1.002	2.709	2.503	1.277	0	0	0
evgLocus_1447566	17.895	15.312	13.308	0	0	0	0	0	0	0	0	0	0	0	0	0	0	0	0	0	0	0	0	0
evgLocus_1447627	17.059	16.188	18.472	11.523	13.42	14.392	8.993	10.58	9.758	7.205	7.426	9.004	11.808	11.101	13.511	8.54	9.119	10.759	10.25	13.094	13.528	45.024	39.943	42.836
evgLocus_1447633	0	0.987	0.997	0	3.058	0.951	0	0	0	0	0	0	0.801	0	0	0.829	0.828	0	0	0	0.907	0	0	0
evgLocus_1447667	0	0	0.282	0.549	0.281	0.268	0.401	0	0	0	0.44	0	0	0	0	0	0.239	0	1.349	0.301	0.259	0	0	0
evgLocus_144784	4.202	3.365	4.562	4.119	4.225	3.89	4.275	4.269	4.101	3.353	3.649	3.528	3.004	2.898	2.768	6.714	6.462	7.109	3.016	2.345	1.925	2.511	2.393	2.758
evgLocus_144789	1.854	1.501	1.843	4.199	3.76	3.319	2.476	3.089	3.329	1.333	1.406	1.538	4.797	4.506	5.065	5.085	4.873	4.556	2.907	2.828	2.369	4.384	4.45	4.711
evgLocus_1447890	0	0	0	0	0	0	0	0	0	0	0	0	0	0	0	0	0	5.776	0	0	0	0	0	0
evgLocus_1447906	1.844	1.854	1.072	0.263	0	0	0	0	0	0	0.142	0	0	0	0.09	0	0	0	0	0	0	0	0	0
evgLocus_1447907	12.646	19.855	8.888	0.073	0	0	0.111	0	0	0	0	0	0	0	0	0	0	0	0	0	0	0	0	0
evgLocus_1447916	6.197	8.734	5.295	0	0	0	0	0	0	0	0	0	0	0	0	0	0.149	0	0	0	0	0	0	0
evgLocus_1447936	0	0	0	2.275	0	0	4.275	0	0	0	0	0	0	0	0	0	0	0	0	0	0	0	0	0
evgLocus_1447949	1.199	1.189	1.919	0.095	0	0.303	0	0.146	0.127	0	0	0.127	0.1	0	0	0	0	0	0.119	0.444	0.287	0	0	0.146
evgLocus_144795	1.894	2.005	2.314	2.392	2.408	2.213	1.591	1.472	2.025	1.939	1.988	1.806	2.474	3.007	2.487	5.114	3.567	4.887	2.223	3.264	3.053	0.182	0.12	0.183
evgLocus_1447964	9.26	12.33	10.75	16.381	21.102	21.047	1.591	1.445	0.924	2.667	2.172	2.004	3.555	3.561	4.203	7.492	8.074	7.239	13.356	13.054	12.426	0.156	0.108	0.159
evgLocus_1447978	0	2.105	0	0	0	1.997	0	3.261	0	0	0	0	0	4.006	6.118	0	1.731	0	0	2.115	0	0	0	0
evgLocus_1447979	3.799	4.543	3.376	0.037	0	0	0	0	0	0	0	0	0	0	0	0	0	0.044	0	0	0	0	0	0
evgLocus_144798	0.433	0.342	0.329	0.11	0.162	0.182	0.36	0.106	0.253	0.579	0.625	0.635	0.521	0.309	0.341	0.276	0.366	0.383	0.238	0.364	0.315	0.26	0.167	0.159
evgLocus_1447996	78.574	80.669	61.209	27.326	7.253	8.134	4.04	2.983	0.886	2.747	2.783	1.708	121.341	111.434	113.321	255.208	425.368	441.32	572.549	81.843	410.213	522.608	515.145	333.458
evgLocus_1448	36.022	27.894	42.145	29.125	38.319	35.24	9.74	11.548	10.1	10.168	12.651	11.713	7.692	5.033	6.871	1.018	0.798	1.159	14.318	10.591	14.434	0.533	1.029	0.378
evgLocus_144802	0.766	1.723	0.922	0.278	0.561	0.804	2.103	1.644	1.025	7.609	8.349	7.169	0.15	0.636	0.441	0.735	0.522	0.653	1.24	3.826	2.683	0.039	0	0
evgLocus_1448153	0.423	1.169	1.74	0	0	0	0	0	0	0	0	0	0	0	0	0	0	0	0	0	0	0	0	0
evgLocus_1448254	43.197	0	22.45	49.545	72.649	32.059	31.876	0	18.453	0	0	19.602	7.722	0	0	0	0	0	14.556	0	0	0	0	0
evgLocus_1448287	0.272	0	0	0.249	0	0	0.733	0.384	0	1.845	0.398	0.677	0	0	0	0	0	0	0.308	0.277	0.481	0	0	0
evgLocus_1448301	1.622	1.33	0.668	0.073	0.222	0.078	0	0	0	0	0	0.099	0.391	0.845	0.953	0	0	0	0	0	0	0	0	0
evgLocus_1448334	8.061	8.965	4.336	0	0	0	0	0	0	0	0	0.282	0	0.236	0	0	0	0	0	0	0	0	0	0
evgLocus_1448347	11.074	8.834	11.775	6.936	6.204	5.437	8.259	7.942	8.113	13.669	13.574	11.812	0.831	1.517	1.384	0.589	0.41	0.679	0.615	2.06	1.545	16.703	21.078	16.939
evgLocus_1448451	0.766	0.705	0.79	0.505	0.931	1.003	0.678	0.424	0.354	0.754	0.298	0.621	0.901	0.881	1.073	1.549	1.798	2.291	0.794	1.133	1.166	1.301	1.4	1.074
evgLocus_1448452	3.053	0	0	0	0	2.991	0	0	0	0	0	0	0	0	0	0	0	0	0	0	0	0	0	0
evgLocus_1448495	9.824	9.671	4.9	0	0	0.778	0	0	0	0	0	0	0	0	0	0	0	0	0	0	0	0	0	0
evgLocus_144852	8.414	9.882	10.186	8.582	8.974	8.471	4.953	4.402	4.24	4.902	5.424	7.127	8.182	7.431	8.064	7.289	6.813	6.716	9.278	7.779	10.65	6.348	8.721	4.625
evgLocus_1448561	0	0	0	0	0	0	0	0	0	0	0	0	0	0	0	0	0	2.422	0	0	0	1.652	0	0
evgLocus_144865	0.746	0.514	1.223	1.858	2.415	2.654	0.235	0.345	0.101	0.148	0.085	0.296	2.744	2.098	1.474	0	0.022	0	2.61	2.788	2.35	0.065	0.024	0.037
evgLocus_1448656	0	1.461	0	0	0	0	0	0	0	0	0	0	0	0	0	2.4	1.209	1.429	0	0	0	0	0	0
evgLocus_144867	11.154	9.932	11.437	4.565	4.136	4.477	7.54	6.443	6.569	8.35	9.47	7.987	6.37	7.576	6.851	7.376	4.955	7.736	6.469	3.834	5.265	4.891	5.108	4.747
evgLocus_144869	5.975	4.704	5.822	9.087	10.252	8.955	6.807	7.358	7.708	3.178	3.081	4.177	7.141	7.622	6.67	5.383	5.642	6.394	7.561	8.088	7.606	18.226	21.951	19.136
evgLocus_144870	87.602	64.994	94.241	144.157	144.442	140.468	82.857	80.782	89.061	50.745	61.152	64.633	162.042	120.537	156.752	33.148	44.602	36.048	335.213	391.826	366.743	7.766	7.776	7.908
evgLocus_144875	43.438	61.67	55.867	11.896	12.076	11.453	15.703	16.652	16.364	12.942	12.196	13.929	9.825	13.644	8.957	12.635	12.134	12.893	7.63	8.436	8.392	18.226	21.305	20.124
evgLocus_144877	12.505	12.834	12.453	8.699	8.457	9.854	6.212	6.576	6.999	4.916	3.961	5.024	7.772	7.149	8.205	3.47	2.485	3.589	7.73	9.553	8.29	2.42	3.613	2.099
evgLocus_1448777	3.265	18.132	17.447	0	0	0	0	0	0	0	0	0	0	0	0	0	0	0	0	0	0	0	0	0
evgLocus_1448855	0.111	0.494	0.301	0	0	0	0	0	0	0	0	0	0	0	0.211	0	0	0	0.734	0.436	0.287	0	0	0
evgLocus_1448859	4.776	10.225	8.333	10.477	5.754	4.512	7.374	6.231	4.835	2.289	7.497	7.225	12.188	10.628	11.394	10.627	7.843	14.565	6.251	6.004	7.643	4.163	6.448	2.319
evgLocus_1448868	0	0	0	0.234	0	0.199	0	0	0	0	0	0	0	0	0	0	0.045	0	0	0	0	2.394	2.979	2.49
evgLocus_1448884	0.111	0	0.198	0	0.096	0.104	6.516	6.483	5.126	6.357	5.935	4.925	0.21	0.055	0	0.364	0.343	0.244	0	0.111	0	0.403	0.538	0.366
evgLocus_1448921	3.134	2.982	2.502	0.11	0	0	0.014	0	0	0	0.199	0.141	0.05	0	0.06	0	0	0	0	0	0	0	0	0
evgLocus_1448927	21.11	13.156	22.526	35.79	37.521	34.203	26.798	25.323	22.616	11.07	12.991	12.489	6.46	6.804	6.219	2.197	2.903	2.735	12.195	14.813	13.768	0.078	0.335	0.232
evgLocus_1448947	608.56	735.426	406.391	0	0.96	0.233	2.103	0	0	0	0.383	0	0.691	0	0	0	0	0	0	0	0	0	0	0
evgLocus_144895	0.333	0.373	0	0.219	0.148	0.147	0.457	0	0.089	0.108	0	0	4.997	2.671	4.744	4.386	1.895	2.004	0.089	0.087	0.074	0.312	0.072	0.22
evgLocus_1448956	0.131	0.171	0.292	0	0.059	0	0.125	0.08	0.076	0	0	0	0	0.036	0	0.029	0.224	0.139	0.069	0.222	0.167	16.495	7.56	9.373
evgLocus_1448958	0	0	0	0	0	0	0	0	0	0	0	0	0	0	0	8.081	4.164	0	0	0	0	0	11.723	0
evgLocus_1448980	1.008	2.418	2.464	0	0	0	0	0	0	0	0	0	0.561	0	0	0	0	0	0	0	0	0	0	0
evgLocus_1448986	0.615	0.594	0	0	0	0	0	0	0	0	0	0	0	0.618	0	1.026	0	0.584	0	0	0	0	1.268	0
evgLocus_1448991	1.27	1.038	1.157	2.634	2.378	2.636	1.439	1.578	1.215	6.841	4.274	4.643	5.538	6.84	5.045	8.096	8.126	7.797	16.819	18.726	16.988	0.82	0.598	0.342
evgLocus_1449009	0	0	0	0	0	0	0	0	0	0	0	0	0	0	0	0	0	0	0	0	0	0	0	0
evgLocus_1449012	9.32	0	9.687	0	0	0	0	0	0	0	0	0	0	0	0	0	0	0	0	0	0	0	0	0
evgLocus_1449019	0.524	0.806	0.677	0.812	0.761	0.372	0.553	0.689	0.873	0.579	0.27	0.437	0.361	0.236	0.431	0.458	0.351	0.558	0.248	0.222	0.194	0.546	0.323	0.098
evgLocus_1449020	0.393	0.212	0.254	0.929	0.487	0.57	1.646	0.941	1.354	0	0	0	1.482	1.717	1.334	0.16	0.336	0.279	2.679	2.083	3.821	0	0	0
evgLocus_1449034	0	0	0	0	0	0	0	0	0	0	0	0	0	0	0	0	0	0.253	1.935	1.576	1.129	20.853	21.497	25.945
evgLocus_1449078	4.363	2.79	3.311	6.175	4.749	3.198	5.382	0	1.873	2.774	3.024	1.312	0	0	0.943	1.215	1.589	1.829	1.707	2.487	4.358	2.524	0.49	5.614
evgLocus_1449117	2.569	2.277	2.398	1.295	1.595	1.348	3.03	2.572	2.24	1.508	2.286	1.341	1.572	1.753	1.234	1.615	1.694	2.03	0.566	1.355	0.833	0.481	0.574	0.976
evgLocus_1449153	0	0	0	0	0	0	25.954	0	0	0	0	0	0	0	0	0	0	0	0	0	0	0	0	0
evgLocus_1449183	6.277	3.767	2.934	4.258	4.808	7.684	2.421	0	6.29	9.252	6.986	5.123	2.323	2.035	1.705	7.005	6.052	3.972	2.59	5.125	1.277	5.425	4.187	4.882
evgLocus_1449187	4.595	3.546	4.75	2.78	2.917	2.93	4.067	3.447	3.923	0.97	2.016	1.2	3.465	3.797	3.822	3.215	3	3.702	1.31	1.719	1.342	1.613	1.854	2.014
evgLocus_144919	5.018	4.493	4.59	0	0.236	0.242	1.245	1.273	0.899	0	0	0	6.95	6.613	2.658	21.189	24.148	19.043	43.967	34.093	45.588	5.386	4.498	4.223
evgLocus_14492	0.222	0.836	0	0	0	0	0	0	0	0	0	0	0	0	0	0	0	0	0.516	0.919	1.397	0	0	0
evgLocus_1449226	4.111	5.037	4.59	8.384	9.173	9.076	16.643	16.984	13.909	31.137	28.794	33.954	2.664	3.279	2.407	0.495	0.403	0.418	3.255	6.654	4.275	0	0	0.024
evgLocus_1449248	0.202	0.957	0.47	1.58	1.064	1.02	0.457	1.061	0.671	0.606	0.696	0.946	0.19	0.209	0.381	0.546	0.679	0.592	1.121	0.8	0.805	0.247	0.407	0.354
evgLocus_1449265	0	0	0	0	0	0	0	0	0	0	0	0	0	4.769	0	0	0	5.07	0	0	0	0	0	0
evgLocus_1449282	5.23	1.723	11.333	15.159	15.954	19.163	4.87	5.277	2.481	1.306	2.854	1.256	4.867	4.306	0.853	0	1.44	0.845	8.345	11.66	6.31	0	1.842	1.318
evgLocus_1449293	11.336	55.122	45.136	0.139	0	0	0.069	0	0	0	0	0	0	0	0	0.044	0	0	0	0	0	0	0	0
evgLocus_1449297	10.993	34.008	24.914	0.022	0	0	0.111	0	0	0	0	0	0.06	0.036	0.03	0.015	0	0	0	0	0	0	0	0
evgLocus_1449375	4.776	6.074	5.192	8.077	4.661	4.676	12.244	6.695	10.062	3.313	3.564	5.038	68.733	74.108	95.026	10.911	5.365	11.081	67.136	39.701	85.875	15.806	14.08	13.681
evgLocus_1449438	0	0	0	2.209	0	0	0	0	3.075	0	0	0	0	0	4.082	1.702	0	0	2.54	2.115	0	2.771	0	0
evgLocus_144948	9.593	7.998	10.017	9.606	9.476	7.797	6.032	6.284	5.607	4.714	4.714	4.953	5.128	4.733	4.704	4.212	4.045	4.652	7.69	6.416	6.357	0.82	1.412	0.976
evgLocus_144956	0	0	0	0	2.666	0	0	0	0	0	0	0	1.853	0	0	0	0	0	0	0	0	0	0	0
evgLocus_1449586	3.396	2.881	1.975	2.714	2.851	2.334	1.314	1.83	1.797	1.495	0.894	0.804	4.887	3.688	4.393	13.173	9.537	10.576	2.887	3.422	1.74	3.46	5.012	3.991
evgLocus_1449590	0	0	0	0	0	0	0	0	0	0	0	0	0	0	3.45	0	0	0	0	0	0	0	0	0
evgLocus_1449601utrorf	4.534	3.103	4.825	0.183	0.185	0	0	0	0	0	0.284	0	0	0	0	0.167	0	0	0	0	0	0	0	0
evgLocus_144965	1.28	1.148	1.383	0.936	0.547	0.882	1.978	2.28	2.24	2.114	1.945	1.143	0.741	0.445	0.441	0	0.075	0.017	0.665	0.998	0.888	0.026	0.06	0.183
evgLocus_144969	14.953	14.506	17.719	11.845	13.635	10.381	8.688	9.546	9.1	5.697	6.162	5.969	7.02	6.986	7.703	4.655	4.037	4.312	8.097	7.478	7.532	6.947	5.957	9.177
evgLocus_1449726	16.424	17.105	18.754	7.514	9.831	11.833	7.083	4.892	5.948	13.387	13.517	8.453	9.694	8.675	8.676	13.697	8.895	6.682	12.731	9.109	11.936	6.622	8.661	9.702
evgLocus_1449779	26.601	29.938	27.313	55.295	60.883	65.286	77.406	76.897	64.812	87.807	97.769	85.957	74.572	59.51	54.364	31.438	27.432	27.058	80.759	96.402	108.045	7.649	11.352	5.809
evgLocus_1449817	5.24	4.855	5.154	7.484	8.568	7.762	12.216	11.203	12.947	8.35	7.128	7.324	5.258	5.85	5.577	3.586	2.343	2.944	7.938	6.392	5.293	1.886	2.058	1.953
evgLocus_1449823	0.312	0.453	0.367	0.11	0.443	0.449	0.083	0	0.076	0.242	0.085	0.071	0.06	0.327	0.662	0.466	0	0.166	0.208	0.127	0.49	0.924	0.718	0.415
evgLocus_144983	0.131	0.091	0.207	0.205	0.089	0.061	0.36	0.305	0.291	0.135	0.412	0.494	0.541	0.618	0.672	0.269	0.313	0.261	0.853	0.198	0.546	0	0.084	0.049
evgLocus_1449908	0	0	0	0	0.295	0.285	0	0	0	1.724	0.469	0	0.28	0	0	0	0.254	0	0	0	0	0.403	0	0.439
evgLocus_1449940	0.897	1.874	0.846	4.587	6.094	3.544	2.781	4.707	2.417	2.451	2.669	3.951	2.674	2.771	1.976	6.183	6.701	6.804	1.816	4.816	4.793	2.29	1.268	4.357
evgLocus_1449961	3.043	1.803	1.467	2.926	5.133	5.342	3.68	1.087	3.822	1.603	0	2.498	3.665	2.307	1.484	3.804	2.791	2.134	1.33	3.121	0.685	1.964	3.361	1.623
evgLocus_144997	5.925	6.447	6.781	3.79	3.553	3.432	2.905	4.044	3.126	3.892	3.109	4.036	2.904	3.298	3.882	2.902	2.918	2.866	3.532	3.319	2.813	2.472	2.141	2.685
evgLocus_1449991	0	0	0	0	2.371	1.106	0	0	0	0	0	0	0	0	0	0	0	0	0	0	0	0	0	0
evgLocus_1450080	101.306	87.922	95.962	105.842	92.082	92.937	105.505	116.486	123.751	58.462	61.166	64.069	132.118	107.038	125.037	123.752	130.121	115.905	74.042	71.783	67.869	197.762	200.828	219.791
evgLocus_1450116	0.534	1.027	1.956	0.527	0	1.504	0	0	0	0	3.337	0.72	0	0	0	0	0	0	0	1.093	0	0	0	0
evgLocus_1450147	4.504	3.012	3.508	5.509	6.13	5.912	31.931	30.281	31.147	40.954	34.8	45.286	2.143	3.87	3.129	0.815	1.172	0.383	4.594	10.868	8.365	0.312	0.383	0.159
evgLocus_1450186	0	0	1.072	0	1.101	1.029	0	0	1.493	1.616	0	1.566	0	0	0	0	0	0	1.29	0	0	0	1.148	0
evgLocus_145019	0	0.544	1.392	0.827	1.108	0	0	0.822	0	0	0.44	1.496	2.364	1.49	0.572	0.487	0.239	0.81	0	0	0.259	0.377	0	0
evgLocus_1450192	4.978	4.946	5.004	10.272	4.077	5.722	1.397	4.548	1.38	9.01	3.294	8.707	0.801	0	6.821	6.619	7.432	14.496	2.391	2.052	5.413	2.654	4.271	3.027
evgLocus_1450207	0.957	0.907	0.31	0	0.303	0.303	0	0	0	0.444	0	0.833	1.142	0.654	0.933	0.531	0	0.296	0.744	0.982	0.861	0	0	0
evgLocus_145021	30.833	27.35	34.103	56.978	57.885	51.3	171.622	164.162	162.327	228.649	240.419	209.325	21.682	27.952	24.213	16.156	14.649	13.912	34.55	50.332	41.082	5.633	6.472	6.175
evgLocus_1450230	3.144	4.553	4.044	3.76	3.878	2.628	1.84	2.665	0.709	1.185	1.15	1.073	1.883	2.144	2.187	6.99	5.686	6.673	1.22	1.267	1.342	0	0.084	0.244
evgLocus_1450247	0	0	42.991	0	0	0	0	0	0	0	0	0	0	0	45.337	0	0	0	0	0	0	0	0	0
evgLocus_145025	14.54	11.796	16.224	11.362	12.224	12.343	33.121	33.516	31.691	34.719	35.382	38.822	5.919	4.824	6.54	4.895	5.791	4.547	9.555	7.644	9.993	3.76	6.149	4.284
evgLocus_145026	1.642	0	0	0	0.399	0.769	0.567	0.597	0	1.158	1.264	0	0.711	0.827	0.401	0	0.336	1.925	0.476	0.84	0.74	0.533	0	0
evgLocus_1450321	7.386	7.696	8.117	10.791	11.781	8.272	8.01	7.623	7.087	5.643	5.779	5.786	4.487	4.006	4.433	3.615	4.5	4.364	14.1	11.581	17.256	1.899	2.416	2.697
evgLocus_1450343	0	0	0	12.386	12.106	10.684	0	0	0	0	0	0	0	0	0	9.223	0	0	14.556	0	0	0	0	0
evgLocus_1450384	2.932	0.796	3.386	0.161	0	0	0	0	0	0	0	0	0.16	0	0	0	0	0	0	0	0	0	0	0
evgLocus_145040	0	0	0	0	0	0	0	0	0	0	0	0	0	0	0	0	0	16.491	0	0	0	0	0	0
evgLocus_145042	2.096	2.317	3.16	2.37	2.615	2.221	19.715	24.673	26.742	5.373	6.829	7.762	7.191	6.268	6.149	5.099	5.865	5.375	2.381	3.62	3.174	9.21	9.187	11.069
evgLocus_1450448	14.893	13.478	18.321	16.066	16.811	14.409	12.991	12.264	15.516	11.272	10.72	13.661	17.056	16.124	15.356	21.182	17.596	20.515	14.804	14.599	13.37	24.014	27.49	23.492
evgLocus_1450502	0.554	0	1.091	0.549	0.554	0.527	0	0.822	0	0	0	0	0.471	0	0.542	0.466	0	0	0	0	0	0	0	0
evgLocus_1450541	2.469	2.387	1.213	0	0	0	0	0	0	0	0	0	0.521	0	0	0	0	0	0	0	0	0	0	0
evgLocus_1450562	9.129	16.329	7.44	0.037	0	0.043	0.069	0	0	0	0	0	0	0	0	0	0	0	0	0	0	0	0	0
evgLocus_1450568	9.26	12.632	6.414	0	0	0	0	0	0	0	0	0	0.08	0.045	0	0.036	0	0	0	0	0	0	0	0
evgLocus_145064	0.715	0.695	0.865	1.668	1.056	1.487	2.103	2.519	2.354	1.36	1.391	1.905	1.963	1.526	2.066	1.818	1.582	1.89	1.012	1.085	1.258	1.418	1.292	1.562
evgLocus_1450685	3.305	2.367	1.693	0.71	1.677	2.126	1.051	0.716	1.228	1.05	0	1.609	1.612	1.045	1.244	1.273	0.821	1.403	1.469	1.56	2.489	0	0.239	0.354
evgLocus_14508	0	0	0	0	0	0	0	1.631	0	0	0	0	0	1.045	0	0	0	1.037	0	0	0	0	0	0
evgLocus_1450818	0	0	0.339	0.68	0.34	0.666	0.484	1.008	1.329	0	1.079	0	0.621	0	0	0.589	0.291	0.993	2.064	0.364	0	0	0	1.001
evgLocus_1450860	1.209	0.181	0.348	0.746	0.199	1.677	1.937	0.278	0.481	1.374	0.923	0.254	0.551	1.453	0.201	0.502	0.806	1.646	0.695	0.618	0.537	0.221	0.562	0.281
evgLocus_1450876	17.351	22.343	18.077	5.355	10.119	11.444	17.072	15.923	10.138	84.548	98.394	98.46	1.893	2.298	3.771	0	0.179	0	11.54	30.703	8.55	0	0.096	0
evgLocus_145092	11.829	10.688	13.299	17.727	15.843	15.36	30.063	32.854	42.031	12.444	12.04	21.789	34.602	32.521	31.806	28.339	30.305	25.603	23.576	28.184	27.24	68.297	78.295	73.309
evgLocus_1450940	0.101	0.181	0	0.139	0.089	0.138	0.138	0	0	0	0	0	4.036	4.142	2.648	0	0.03	0	0	0.055	0.046	0.312	0.048	0.403
evgLocus_1450968	14.721	16.178	16.403	13.308	14.676	13.13	9.034	8.525	8.252	11.528	11.557	11.642	14.852	16.07	15.126	17.305	16.208	17.519	22.415	14.417	17.118	7.896	9.558	8.091
evgLocus_145100	79.884	73.184	85.484	111.278	113.59	97.276	77.088	79.893	90.567	56.576	51.739	75.02	90.776	80.34	96.039	75.795	80.892	79.23	110.795	105.622	101.716	193.729	199.38	207.881
evgLocus_1451033	0.766	0	0	0.366	0.369	0	0	0.544	0.481	0	0	0	1.001	0.382	0.742	1.266	2.172	3.197	0.447	0.776	0	0	0	0
evgLocus_1451050	13.462	6.951	4.891	0	0	0	0.014	0	0	0	0	0	0.01	0	0	0.015	0	0	0	0	0	0	0	0
evgLocus_1451055	1.38	5.772	3.48	0	0	0	0	0	0	0	0	0	0	0	0	0	0	0	0	0	0	0	0	0
evgLocus_145107	4.192	3.566	4.656	6.658	5.089	4.33	6.572	7.014	7.037	2.693	4.543	2.822	8.342	7.758	7.152	16.956	17.723	16.717	1.588	2.883	1.74	0.611	0.431	0.268
evgLocus_1451077utrorf	2.882	0.907	3.076	0.307	0.613	0	0	0	0	0	0	0	0	0	0	0	0	0	0	0	0	0	0	0
evgLocus_1451106	16.182	0	0	0	0	0	0	0	0	0	0	0	0	0	0	0	0	0	0	0	0	0	0	0
evgLocus_1451188	11.89	35.005	22.732	6.124	4.491	4.469	8.578	11.747	6.455	32.012	40.366	19.291	10.025	18.859	11.785	0.837	0.97	0.732	3.007	21.72	8.031	0	0	0
evgLocus_145124	5.431	5.097	6.142	6.204	7.268	7.053	9.657	8.962	9.897	10.02	10.01	10.725	4.817	3.57	4.564	5.557	4.559	4.521	5.378	5.26	3.932	6.648	4.905	6.602
evgLocus_145125	1.058	0.665	0.339	1.017	0.34	0.994	0	0	0.443	0.997	2.158	3.232	0	0	0.341	2.066	1.149	1.315	0	1.085	0	0.911	0	0.5
evgLocus_1451285	4.816	0	0	0	0	0	0	0	0	0	0	0	0	0	0	0	0	0	0	0	0	0	0	0
evgLocus_1451300	0	0	0	0	0	0	0	0	0	0	0	0	0	0	0	0	0	0	0	0	11.705	0	0	0
evgLocus_1451393	9.895	3.244	0	0	0	0	0	0	0	0	0	0	0	0	0	0	0	0	0	0	0	0	0	0
evgLocus_1451444	0	0	0	3.943	0	0	3.002	0.172	0	0	0	0	0	0	0	0	0	0	0	0	0	0	0	0
evgLocus_1451462	4.907	1.934	5.822	0.037	0	0	0	0	0	0	0	0	0	0	0.04	0.036	0.067	0.078	0	0	0	2.146	2.548	1.879
evgLocus_1451548	41.766	30.13	38.195	30.091	28.156	27.591	89.567	96.453	107.514	27.191	31.52	39.232	41.622	35.11	38.606	26.586	31.894	25.594	31.762	33.555	36.502	51.567	52.911	49.67
evgLocus_1451566	8.474	26.362	42.831	0	0	0	0	0	0	0	0	0	0	0	0	0	0	0	0	0	0	0	0	0
evgLocus_1451568	0.685	0.967	1.317	0.651	0.657	0	0	0	0.43	0.956	0.525	0	0	1.045	0.331	0.858	0.56	0.322	1.191	0	0	0.885	0.335	0
evgLocus_1451581	4.333	7.112	6.48	4.024	4.35	3.708	2.546	2.413	2.354	4.188	4.572	4.078	6.189	11.637	9.509	2.408	2.097	1.856	10.3	4.079	7.976	1.665	1.747	2.038
evgLocus_1451582	6.731	20.6	35.016	0	0	0	0.152	0	0	0	0	0	0	0	0	0.087	0	0	0	0	0	0	0	0
evgLocus_1451589	0	0	0	8.004	0	0	0	11.985	0	0	0	0	0	0	0	0	0	0	0	0	0	0	0	0
evgLocus_145163	5.673	4.241	5.756	21.744	23.31	23.502	14.222	14.624	14.567	1.522	2.201	1.538	3.675	3.752	2.457	0.124	0.194	0.087	5.239	2.052	2.545	0	0	0
evgLocus_1451661	41.987	13.589	12.942	0	0	0	0	0	0	0	0	0	0	0	0	0	0	0	0	0	0	0	0	0
evgLocus_145168	10.822	10.225	10.863	18.217	14.528	13.769	12.05	12.489	10.948	10.585	11.16	9.455	18.107	20.466	19.499	9.085	9.41	8.973	14.804	15.391	19.949	9.054	8.398	9.812
evgLocus_145170	5.451	5.722	6.283	8.414	7.305	5.368	4.427	4.64	5.607	5.01	5.012	7.437	13.14	11.51	13.982	9.318	12.753	10.645	6.936	8.088	8.42	16.547	14.558	19.563
evgLocus_1451703	0	0	0	0	0	0	4.04	6.364	2.493	4.161	1.505	5.871	0.411	0	0	0	0	0	0	0	0.435	0	0	0
evgLocus_1451724	0.333	0	0	0	0.318	0.311	0	0	0	0.458	0	0.423	2.354	0.336	1.615	0.276	0.269	0.305	15.38	4.745	2.073	0	0	0
evgLocus_1451757	0	0	0	0	0	0	0	0	0	0	0	0	0	0	0	0	0	0	0	0	0	18.317	20.707	7.249
evgLocus_145182	2.841	3.032	2.351	1.229	2.039	3.224	0.664	2.254	2.126	5.077	5.765	3.881	3.645	3.361	3.149	4.794	5.985	5.105	5.11	2.772	2.582	3.421	3.78	4.589
evgLocus_145199	0.333	0.937	0	1.258	0	0.925	0	0	0.823	0	0	0	0.29	1.344	0	0.553	0	0.619	0	0.341	0.296	0	0	0
evgLocus_14520	0	0	0	0	0	0	0	0	0	0	0	0	0	0	0	0	0	0	21.294	0	0	0	0	0
evgLocus_1452048	0	0	0	0	0	0	0	0	0	0	0	0	0	0	0	0	0	0	0	0	0	0	0	0
evgLocus_1452074	1.28	1.219	0.414	1.244	0	0	0.595	0	1.633	2.424	0	1.129	0	0.427	0.833	0	0	0.401	0	0.436	0	0	0	0.61
evgLocus_1452105	10.197	11.796	11.606	7.514	7.393	6.422	4.593	4.15	3.987	5.589	5.31	5.603	8.903	8.802	9.539	8.343	7.709	8.267	9.069	8.072	7.717	4.774	5.419	4.845
evgLocus_1452137	27.911	33.172	27.049	19.051	25.046	18.1	22.731	24.885	33.729	24.362	22.746	22.819	29.664	26.498	23.601	38.683	26.447	20.751	18.218	28.628	10.668	13.828	9.331	17.647
evgLocus_145217	3.325	3.012	3.019	4.185	5.488	5.722	15.827	14.624	14.086	18.558	19.949	22.1	1.853	2.38	2.518	0.225	0.231	0.192	11.163	14.306	13.787	0.039	0	0.037
evgLocus_1452189	1.713	0	0	0	0	0	0	0	0	0	0	0	0	0	0	0	4.306	0	0	0	0	2.303	5.766	2.697
evgLocus_145227	23.659	17.82	28.009	16	17.298	18.325	25.65	24.395	22.642	47.338	43.986	54.967	8.903	8.83	10.281	3.106	4.373	6.595	12.145	23.407	16.988	0.169	0.144	0.378
evgLocus_145230	0	0	0	0	0	0	0	0	0	0	0	1.919	0	0	0	1.142	0	0	0	0	0	0	1.424	0
evgLocus_1452316	1.098	1.36	1.486	1.119	1.027	1.487	0.844	0.557	0.861	1.239	1.349	1.383	1.683	1.935	1.565	2.189	2.754	2.082	1.23	1.996	1.786	0.95	1.113	1.05
evgLocus_145232	0	0	0	0	0	0	0	0	0	0	0	32.373	0	0	0	0	0	0	0	0	0	0	0	0
evgLocus_145233	0.383	0.544	0.433	0.424	0.48	0.493	0.36	0.305	0.329	0.094	0.099	0.226	0.821	0.754	0.582	1.098	0.985	0.993	0.447	0.855	0.546	1.054	0.957	0.891
evgLocus_1452382	9.482	7.364	5.229	5.114	3.435	3.086	6.627	11.057	9.859	17.602	9.825	16.088	3.956	2.298	1.444	3.71	2.828	2.709	5.537	7.929	1.971	4.475	3.457	3.564
evgLocus_1452399	0	0	0	9.291	0	0	2.767	0	0	0	0	0	0.671	0	0	0	0	0	0	0	0	0	0	0
evgLocus_1452413	3.799	17.125	31.761	0	0	0	0.18	0	0	0	0	0	0	0	0	0	0	0	0	0	0	0	0	0
evgLocus_1452443	0	0	0.47	0.476	0	0.916	0	0	0.62	1.387	0	0	0.411	0	0	1.615	0	0	0	0	0	0	0	0
evgLocus_1452449	0.222	0.071	0.207	0.329	0.066	0.268	0.208	0.199	0	0.094	0.213	0	0.07	0	0.07	0.182	0	0.07	0	0.293	0.065	0	0	0
evgLocus_1452483utrorf	2.348	1.461	3.226	2.202	1.721	2.429	5.755	13.232	8.543	15.447	21.468	18.557	0.941	0.536	1.274	0.655	1.269	0	0.605	3.47	0.231	0.338	0.742	0.366
evgLocus_1452505	0	0	2.097	0	0	1.997	0	0	0	0	0	0	0	0	0	0	0	0	0	0	0	0	0	0
evgLocus_1452557	2.912	0.715	1.439	0.732	0.731	1.383	1.01	0	1.949	2.141	0	2.046	3.595	1.444	3.551	2.422	1.201	2.091	0	1.497	0	3.838	0	0
evgLocus_1452560	5.502	5.722	0	0	0	0	0	0	0	0	0	0	0	0	0	2.291	0	0	0	0	0	0	0	0
evgLocus_145257	10.691	8.492	11.625	16.951	16.936	15.204	10.957	11.535	11.871	7.69	7.44	9.145	14.351	12.518	12.598	11.58	11.641	11.212	17.295	18.67	18.617	12.098	13.578	13.851
evgLocus_1452612	6.277	5.863	7.157	3.863	4.395	4.815	22.897	22.075	19.237	21.103	23.172	22.904	1.763	1.771	1.505	2.771	3.649	3.711	1.578	2.242	1.693	1.444	1.4	1.196
evgLocus_1452654	17.301	27.138	17.607	50.093	34.663	21.289	4.427	4.919	2.291	7.353	0	4.826	76.204	87.589	113.331	44.386	14.477	20.263	38.529	9.704	22.938	2.107	3.505	4.93
evgLocus_1452657	1.018	1.944	0	0	0	0	0	0	0	0	0	0	0	0	0	0	0	0	0	0	0	0	0	0
evgLocus_1452667	58.371	60.683	40.123	0	0.273	0.104	0.069	0.08	0	0	0	0	0	0	0	0	0	0	0	0	0	0	0	0
evgLocus_1452747	4.585	2.508	2.013	3.702	1.972	1.677	8.619	7.014	4.341	8.08	5.779	6.492	2.824	2.616	2.006	3.041	6.552	4.025	1.429	2.891	3.729	2.862	2.799	3.539
evgLocus_1452777	0.615	0.897	1.147	0.446	0.451	0.449	0.844	0.676	0.57	0.162	0.185	1.341	0.701	0.127	0.481	1.331	1.276	0.671	0	0.372	0.546	0.156	0.778	0.33
evgLocus_145279	0.584	1.128	1.731	1.163	0.583	3.328	0	0.862	1.531	3.394	1.846	0	0.491	2.335	1.715	0	0	0	0.695	2.408	2.11	3.07	0	0
evgLocus_1452805	0	0	0	0	0	0	0	0	0	0	0	0	0	0	0	6.867	0	0	0	0	0	0	0	0
evgLocus_1452836	0.796	0.423	0.574	0.512	0.14	0.622	0.415	0.119	0.278	1.481	0.525	1.157	0.06	0.191	0.582	0.182	0.075	0.096	0.169	0.713	0.231	0	0	0
evgLocus_1452868	3.587	4.624	2.088	0	0.089	0	0	0	0	0	0.213	0	0.391	0.263	0.191	0	0	0	0	0	0	0	0	0
evgLocus_1452886	0.262	0	0	0	0	0	0	0.371	0	0.364	0	0	0.24	0.263	0.251	0.218	0.209	0	0	0	0.231	0	0.502	0
evgLocus_1452908	0	0	0	0.285	0	0.838	0	0	0	0	0	0	0	0	0	1.506	1.463	0.279	0	0.309	1.073	23.975	22.322	13.131
evgLocus_1452943utrorf	0.594	0.181	1.11	1.09	1.101	0.545	0.277	0	0	0	0	0	0.18	0	0.582	0.167	0.634	0.183	0.456	0.198	0.176	0	0	0
evgLocus_1452974	8.262	8.653	9.584	3.461	3.331	3.155	3.915	3.447	4.518	3.38	3.464	2.879	16.825	19.077	18.556	5.776	5.582	7.239	12.135	7.351	10.493	1.106	1.483	1.22
evgLocus_1452986	4.726	7.978	6.64	11.347	10.392	9.629	9.007	8.114	7.227	6.612	8.235	6.365	13.67	26.498	15.597	18.454	24.499	20.542	10.349	9.838	13.833	0.182	0.06	0.024
evgLocus_1453069	0	0	0	0	0	0	0	0	0	0	0	0	0	0	0	4.037	0	0	0	0	0	0	0	0
evgLocus_1453074	0	0	26.147	14.479	0	12.456	0	0	0	0	0	0	0	0	0	0	11.291	0	0	0	0	0	0	0
evgLocus_1453091	2.318	3.113	2.775	2.334	1.758	1.167	0.581	0	0	1.428	2.485	1.835	0.581	0.218	0.411	0.873	1.522	0.575	3.136	0.642	1.49	0.273	0.191	0.293
evgLocus_1453097	0	0	0	0	0	0	0	0	0	0	0	0	0	0	0	0	11.291	0	0	0	0	0	0	0
evgLocus_1453122	0	0	0	0	0	0	0	10.421	0	10.518	0	10.796	0	0	0	0	0	0	0	0	0	0	0	0
evgLocus_1453192	13.845	15.805	13.722	166.12	142.004	145.274	53.168	53.722	49.536	5.037	10.436	8.792	164.756	139.322	126.822	141.312	106.182	131.037	75.123	65.533	68.461	50.306	56.176	50.731
evgLocus_1453254	3.97	2.498	3.179	3.468	5.377	3.094	3.652	2.36	4.506	4.619	1.008	3.006	7.641	5.378	6.78	10.489	6.447	7.379	8.077	5.759	11.242	0.859	2.572	2.807
evgLocus_1453318	0	0	3.508	0	3.693	0	4.856	0	10.682	0	6.261	0	0	3.343	0	0	0	0	0	0	9.466	0	4.043	0
evgLocus_1453353	0	0	0	0	0	0	0	0	0	0	0	0	5.799	16.333	0	0	0	8.781	10.766	0	0	0	0	0
evgLocus_1453390	0.705	0.332	0	1.017	0.34	0	0	0	0.443	0	0.54	0	0	0	0	0	0	0	0	0	0	0.911	0	0.5
evgLocus_1453469	8.081	7.938	7.336	5.077	4.38	5.16	4.275	4.15	4.214	3.394	3.464	4.234	9.244	8.43	8.506	17.603	17.969	16.63	4.703	5.743	5.2	10.576	11.759	11.008
evgLocus_1453501	1.129	1.118	1.138	0.219	0.222	0.285	0.387	0.239	0.354	0.889	0.639	0.833	0.1	0.045	0.171	0.138	0.239	0.157	0.149	0.222	0.111	0.104	0.072	0.085
evgLocus_1453528	0.877	0.826	0.282	0	0	0	0	0	0	0	0	0	0	0	0.281	0	0	0	0	0	0	0	0	0
evgLocus_1453651	0.423	1.189	0.564	0.249	0.096	0.277	1.19	0.902	0.848	1.508	2.016	1.143	0.11	0.236	0.08	2.364	3.612	3.336	0.06	0.364	0.028	0	0	0
evgLocus_1453659	5.643	2.79	3.978	11.881	9.166	10.053	29.053	32.164	15.529	1.643	9.499	2.752	47.912	46.838	23.17	4.866	4.851	3.493	12.016	18.647	28.748	0	0	0.281
evgLocus_1453661	0	0	0	0.527	3.139	1.504	0	0	0	0	0	0	0.451	0	0	0	0	0	0	0	0	0	0	0
evgLocus_1453667	11.981	9.862	8.371	59.005	61.496	57.965	11.275	10.341	5.721	7.286	8.789	2.625	8.132	11.909	10.542	2.924	1.895	2.43	7.779	24.794	7.819	0.755	0.837	0
evgLocus_1453671	15.83	11.061	10.261	31.547	62.686	52.536	28.624	18.376	20.554	26.531	24.478	22.904	2.994	3.67	9.107	6.19	5.395	14.417	8.93	22.013	19.385	1.236	0	0
evgLocus_1453673	26.722	15.785	24.802	20.061	17.21	16.267	49.266	57.514	97.136	0.094	3.961	0.536	32.599	23.891	19.529	0.065	0.47	0.131	0	0	0.065	0	0.072	0.195
evgLocus_1453707	0	15.997	0	0	0	0	0	0	0	0	0	0	0	0	0	0	0	0	0	0	0	0	0	0
evgLocus_1453728	0	0	0	0	0	0	15.938	0	0	0	0	0	0	0	11.525	0	0	0	0	0	0	0	0	0
evgLocus_145377	14.479	12.813	13.073	18.759	13.576	18.549	84.338	92.25	78.519	65.492	57.645	84.306	2.053	6.958	9.92	0.567	1.358	1.917	8.136	1.988	6.153	44.465	38.496	29.826
evgLocus_1453788	0	0	0	1.163	0	0	7.54	0.186	0.582	0	0	0	0.09	0	0	0	0	0	0	0	0	0	0	0
evgLocus_145380	10.902	14.727	13.713	10.528	12.01	14.279	9.518	8.83	8.885	5.333	7.695	5.179	5.508	6.995	5.727	5.368	4.843	4.626	11.5	9.133	9.974	0.377	0.359	0.244
evgLocus_1453818	131.927	123.431	139.856	113.129	108.959	106.957	79.08	74.404	82.341	81.855	75.89	87.89	84.116	74.008	74.966	66.732	70.586	63.698	106.389	110.336	95.433	60.101	63.115	60.995
evgLocus_1453834	0	0	0	12.386	0	0	0	0	0	0	0	39.203	15.453	0	0	9.223	9.641	0	0	11.438	0	15.233	13.889	38.088
evgLocus_1453838	28.707	30.634	31.733	1.961	2.297	1.789	0.042	0.133	0.038	0	0	0.042	0	0	0	0	0	0	0	0	0	0	0	0
evgLocus_145384	7.194	6.759	7.994	5.619	5.665	5.662	6.281	6.536	6.505	5.225	5.395	5.348	6.66	6.177	6.128	8.103	7.821	7.762	4.038	4.048	4.164	4.644	5.969	5.602
evgLocus_1453841	11.618	12.209	8.7	0	0	0	0.055	0	0.051	0	0.043	0.014	0.26	0.127	0.11	0.116	0.09	0.07	0.298	0.095	0.093	0.039	0.108	0.085
evgLocus_1453863utrorf	1.098	1.39	1.063	2.466	1.411	0.346	2.034	1.047	0.911	4.633	0.554	2.399	3.225	2.226	1.073	4.895	2.388	4.103	1.707	1.877	1.314	0.95	1.077	2.087
evgLocus_145390utrorf	0.191	0.081	0.169	0.168	0.251	0.259	0	0.133	0	0	0	0	0.541	0.391	1.013	0	0.224	0	0.318	0.095	0.167	0	0	0
