## Supplementary Files 1-7. for "VC1 catalyzes a key step in the biosynthesis of vicine from GTP in faba bean": Supplementary File 2.xlsx (part 3 of 3)

### Sheet: Transcript_counts (continued)
ID	Flower_1	Flower_2	Flower_3	Stem_1	Stem_2	Stem_3	Young_leaf_1	Young_leaf_2	Young_leaf_3	Mature_leaf_1	Mature_leaf_2	Mature_leaf_3	EF_pod_1	EF_pod_2	EF_pod_3	EF_seeds_1	EF_seeds_2	EF_seeds_3	MM_pods_1	MM_pods_2	MM_pods_3	MM_embryo_1	MM_embryo_2	MM_embryo_3
evgLocus_1453946	0.756	1.753	0.893	1.222	1.581	1.4	3.901	3.155	3.809	3.34	4.728	5.165	0.701	0.581	0.181	1.258	1.672	1.385	1.082	1.157	0.842	1.197	1.758	1.818
evgLocus_1453981	17.815	16.46	17.861	16.93	16.323	14.089	15.647	15.313	16.617	7.717	9.073	8.284	22.123	19.767	21.595	13.275	14.231	13.825	9.536	11.826	10.992	20.866	20.516	21.039
evgLocus_1454027	0	0	0	3.731	0	0	0	0	0	0	0	0	0	0	0	0	0	0	0	0	0	0	0	0
evgLocus_1454062	2.7	5.48	3.198	4.214	6.788	5.152	2.048	1.975	2.126	4.471	2.911	3.556	0.481	0.69	0.401	0.153	0.373	0.601	1.389	1.489	1.147	0.234	0.335	0.488
evgLocus_145410	0.171	0.302	0.621	0	0	0	0	0	0.582	0	0	0	0.771	1.544	1.946	0.138	0	0	0	0	0.444	0	0	0
evgLocus_1454100	0	0	0	0	0	0	0	0	0	0	0	0	0	0	0	7.158	0	0	0	0	0	0	0	0
evgLocus_1454103	8.988	8.341	9.17	9.913	10.259	8.834	8.093	7.332	8.631	8.821	7.61	9.441	11.067	10.91	10.572	13.166	11.582	12.344	9.496	9.838	9.114	6.635	7.692	6.017
evgLocus_1454132	6.691	9.147	14.23	11.033	11.013	10.537	13.932	16.4	10.188	7.245	7.908	6.858	15.553	13.363	10.873	13.006	30.185	20.594	11.173	17.752	12.547	7.285	6.233	0.818
evgLocus_145414	2.056	6.326	2.097	2.209	8.723	15.948	0	0	3.075	19.555	3.621	0	7.742	10.02	16.319	15.341	31.103	4.12	0	19.019	13.148	5.542	2.333	3.271
evgLocus_1454145	3.376	5.137	3.593	0.11	0	0	0	0	0	0	0.724	0.296	0	0	0	0	0	0	0	0	0	0	0	0
evgLocus_1454155	1.794	3.616	1.477	0	0	0	0	0	0	0	0	0	0	0	0	0	0	0	0	0	0	0	0	0
evgLocus_1454160	1.451	3.385	33.661	0	0	0	0	0	0	0	0	0	0	0	0.1	0	0	0	0	0	0	0	0	0
evgLocus_145417	0.343	0.101	0.555	1.134	1.891	1.452	0.208	0.411	0.089	0.404	0.114	0	0.26	0.282	0.331	3.622	3.858	3.72	0	0.04	0.102	0	0	0
evgLocus_145421	8.827	9.6	10.967	7.836	7.925	7.434	7.512	8.777	8.669	5.858	7.099	8.072	9.374	10.519	9.709	10.496	10.067	11.046	7.561	8.381	7.458	9.015	9.498	8.714
evgLocus_145422	0	0	0	0	0	0	0	0	0	0	0	0	0	0	11.525	0	0	0	0	11.438	0	0	0	0
evgLocus_1454265	0	0	0	0	0	0	0	0	0	0	0	0	0	0	0	0	0	0	0	0	4.515	0	0	0
evgLocus_1454289	1.995	2.972	9.998	0	0	0	0	0	0	0	0	0	0	0	0	0	0	0	0	0	0	0	0	0
evgLocus_1454395	0	0	0.066	0.146	0.126	0.13	0.125	0.159	0.051	0	0.17	0	0.02	0	0.05	0	0	0.044	0.05	0.095	0.065	7.467	32.777	18.709
evgLocus_1454426	16.535	21.9	20.4	0	0.074	0	0	0	0	0	0	0	0	0	0	0	0	0	0	0	0	0	0	0
evgLocus_1454433	0	0.151	0	0.219	0.148	0.225	0.111	0.557	0.468	0.754	0.114	0.875	0	0.082	0	0.269	0.194	0	0.089	0.824	0.074	0.403	0.514	0.11
evgLocus_1454456	33.201	32.406	38.016	27.128	39.833	34.86	9.408	9.32	9.176	18.275	18.415	16.144	21.572	23.537	19.429	11.653	9.559	9.722	38.906	39.757	35.031	4.124	5.347	4.186
evgLocus_145446	6.64	6.91	7.11	5.765	6.603	5.705	9.906	9.639	8.378	15.757	14.638	13.265	3.345	3.634	2.939	4.932	6.388	6.046	7.551	8.143	7.337	1.587	1.735	1.318
evgLocus_1454480	5.34	2.126	8.596	6.643	6.588	1.029	4.483	8.167	1.493	0	0	0	5.939	0	0	1.775	2.657	0	5.15	3.295	3.877	0	1.148	0
evgLocus_1454512	17.946	18.384	15.669	0	0	0	0	0	0	0	0	0	0	0	0	0	0	0	0	0	0	0	0	0
evgLocus_1454537	9.371	7.908	4.674	0.278	0	0.043	0.069	0	0	0	0.582	0.268	0.09	0	0	0	0	0	0	0	0	0	0	0
evgLocus_1454542	2.912	2.851	2.116	0	0	0	0	0	0	0	0	0	0	0.091	0	0	0	0	0	0	0	0	0	0
evgLocus_1454588	0.272	0.735	0.198	0	0	0	0	0	0	0	0	0	0.05	0.173	0	3.957	3.47	5.906	0	0	0	0.208	0.335	0.354
evgLocus_1454655	0.816	1.169	0.799	0.395	0.399	2.308	2.269	0	0	0	3.152	1.087	0.361	0	0	0.684	2.343	0.383	0	0.42	0	1.6	1.22	1.77
evgLocus_1454700	2.257	5.339	16.619	0	0	0	0	0	0	0	0	0	0.07	0	0	0	0	0	0	0	0	0	0	0
evgLocus_1454721	3.557	10.124	6.875	0	0	0	0	0	0	0	0	0	3.105	0.4	1.153	0.327	0	0	0	0	0	0	0	0
evgLocus_145473	30.289	48.272	35.618	15.327	15.526	19.915	50.013	46.019	52.105	46.732	39.201	52.864	42.193	48.963	41.776	11.929	12.776	13.25	74.806	40.438	58.487	90.75	90.294	105.49
evgLocus_1454768	0.625	1.461	6.838	0	0	0	0	0	0	0	0	0	0	0	0	0	0	0	0	0	0	0	0	0
evgLocus_1454800	11.074	7.233	7.233	9.028	8.006	8.298	41.74	38.316	34.501	22.167	30.938	25.585	10.085	8.012	9.368	9.376	11.723	9.365	2.282	3.161	3.146	7.974	12.824	8.116
evgLocus_1454837	5.32	3.697	5.258	41.3	42.876	46.996	32.567	32.708	31.678	1.805	3.564	2.187	6.68	7.449	5.135	1.949	1.567	2.099	9.139	7.303	6.236	0.052	0.036	0.049
evgLocus_145488	18.389	17.105	17.71	14.435	13.155	12.749	15.122	12.396	14.339	14.989	12.537	13.392	11.718	11.6	13.771	17.188	15.454	15.916	9.575	11.525	11.307	15.806	15.647	20.869
evgLocus_1454881	1.783	5.097	6.396	0	0	0	0	0	0	0	0	0	0	0	0	0	0	0	0	0	0	0	0	0
evgLocus_1454912	0.534	5.621	1.561	0	0	0	0	0	0	0	0	0	0	0	0	0	0	0	0	0	0	0	0	0
evgLocus_145493	0	1.249	0.32	0	0	0	0	0	0	0	0	0	0	0	0	0	0	1.228	0	0	0	0	0	0
evgLocus_1454936utrorf	1.864	1.169	0.893	0	0.886	0.285	0	0	0.38	0	0	0.395	0.28	0.318	0.602	1.295	0.254	0.862	0	0.317	0.278	0.403	0	0
evgLocus_1454966	5.905	5.399	4.994	0	0.022	0	0	0	0	0	0	0	0.02	0	0	0	0	0	0	0	0	0	0	0
evgLocus_1455016	14.963	18.989	9.81	0.044	0	0	0.125	0	0	0	0	0	0	0	0	0	0	0	0	0	0	0	0	0
evgLocus_1455038	51.268	53.772	51.4	48.733	48.231	55.026	49.045	49.055	47.068	64.186	57.602	58.89	51.327	49.717	43.742	54.162	49.535	47.242	57.382	76.472	73.93	52.972	61.906	59.311
evgLocus_1455108	4.292	4.06	3.141	0.219	0.037	0.035	0	0	0	0	0.156	0.198	0.02	0	0	0	0	0	0	0	0	0	0	0
evgLocus_1455149	15.124	24.368	13.393	0.051	0.015	0.069	0.194	0	0	0	0.497	0	0.14	0.045	0.02	0	0	0	0	0	0	0	0	0
evgLocus_1455226	4.565	21.013	136.79	0	0	0	0.083	0	0	0	0	0	0.06	0	0.12	0.051	0.052	0	0	0	0	0	0	0
evgLocus_1455233	4.121	3.707	4.515	4.317	4.934	3.881	4.455	4.521	4.468	9.266	8.263	13.279	4.176	4.642	3.801	6.147	6.268	7.335	6.023	6.939	6.209	3.942	4.773	4.796
evgLocus_1455242	3.577	3.516	3.433	0.139	0	0.035	0.055	0	0	0	0	0	0	0	0	0	0	0	0	0	0	0	0	0
evgLocus_14553	4.867	8.764	7.289	1.039	0.842	0.527	0.789	1.1	2	0.619	0.667	0.141	8.132	9.511	12.076	49.936	63.019	56.703	24.737	18.393	24.557	11.903	14.355	13.888
evgLocus_145531	17.563	15.09	18.218	11.713	12.32	11.453	15.55	12.025	13.681	22.8	20.46	24.668	10.135	10.419	11.344	7.485	6.858	6.473	14.308	8.943	10.326	6.062	6.759	6.285
evgLocus_1455398	1.592	3.365	1.448	0	0	0	0	0	0	0	0.227	0	0	0	0	0	0	0	0	0	0	0	0	0
evgLocus_1455463	2.509	2.337	1.608	0.066	0.066	0	0	0	0	0	0	0.452	0.07	0	0.07	0	0	0	0	0	0	0	0	0
evgLocus_1455523	4.393	6.628	5.568	8.714	7.379	6.958	2.781	2.718	4.303	6.155	5.537	7.79	15.834	11.446	17.031	17.079	19.417	20.115	8.851	8.911	7.902	20.905	18.662	20.93
evgLocus_1455532	0	0	0	0	0	0	0	0	0	0	0	0	0	11.019	0	0	0	0	0	0	0	0	0	0
evgLocus_1455566	0.081	0.071	0.038	0	0	0	0	0	0	0	0	0.141	0	0.173	0	0	0	0	0	0	0	13.815	19.93	13.815
evgLocus_1455579	3.315	7.092	3.367	0	0	0	0	0	0	0	0	0	0	0	0	0	0	0	0	0	0	0	0	0
evgLocus_1455589	0.171	0.322	0.649	0.315	1.115	0.795	0	0.239	0.607	0.471	0	0	0.32	0.182	0	1.004	0.963	0.47	0.198	0.174	0.148	0.442	0.156	0.708
evgLocus_1455602	53.061	62.355	58.275	54.842	56.238	55.052	51.217	60.324	58.18	53.923	58.554	46.358	62.383	53.941	56.199	58.512	54.214	50.639	69.349	59.449	60.865	24.353	31.174	35.916
evgLocus_1455631	4.343	15.916	29.918	0	0.081	0	0	0	0	0	0	0	0	0	0	0	0	0	0	0	0	0	0	0
evgLocus_1455646	0	0	0	0	0.185	0.363	0	0.822	0.696	2.141	0.284	0.24	0	0.2	0	0.167	0.313	0	0.456	0	0	0	0	0
evgLocus_1455648	5.28	5.349	4.242	3.921	3.346	3.821	3.044	2.904	2.759	3.367	3.706	3.02	8.963	8.076	7.623	19.974	18.126	16.865	3.582	5.79	4.173	7.415	9.092	7.774
evgLocus_1455662	0.806	2.629	5.352	0	0	0	0	0	0	0	0	0	0	0	0	0	0	0	0	0	0	0	0	0
evgLocus_1455688	0	0	0	0	0	0	0	0	0	0	0	0	21.552	0	0	0	0	0	0	0	0	0	0	0
evgLocus_1455689	4.393	11.484	20.221	0	0	0	0	0	0	0	0	0	0	0	0	0	0	0	0	0	0	0	0	0
evgLocus_145573	10.62	11.867	13.205	10.023	10.924	10.234	13.102	11.906	13.947	12.902	12.977	13.759	8.603	8.494	8.656	10.875	10.492	11.142	9.684	9.506	8.91	8.547	9.127	9.348
evgLocus_1455732	0.665	1.209	1.665	0	0	0	0.125	0	0	0	0.142	0	0	0	0	0	0	0	0	0	0	0	0	0
evgLocus_1455741	0	0	0	0.585	0	0.389	0.291	0.583	0.506	1.428	0.312	0.522	0.19	0	0.201	0	0	0	0	0.642	0	0	0	0
evgLocus_1455756	0	0	0	0	0	0	0	0	0	0	0	0	0	0	0	8.081	0	0	0	0	0	0	0	0
evgLocus_1455761	0	0	1.533	0	0	0	0	1.153	0	0	0	0	0	0	0	0	0.634	0	0	0	0.694	0	0	0
evgLocus_1455827	0	0	0	0	0	0	0	0	0	0	0	0	0	0	0	0	0	0	1.31	1.299	1.018	10.628	21.581	15.084
evgLocus_14559	11.356	10.164	11.738	9.76	8.834	9.56	5.064	5.794	5.619	4.66	4.373	5.207	6.049	6.386	5.858	8.474	7.186	6.403	7.303	7.985	7.782	4.644	5.658	4.454
evgLocus_1455933	0	0	0	0	0	0	0.553	0.557	0	0.269	0	0	0	0	0.201	0.502	0.164	0	0	0	0.176	0	0	0
evgLocus_1455941	0.232	0.222	0	0.219	0.222	0.216	0	0.331	0	0	0	0	0	0	0	0.393	0.381	0.218	0	0	0	0.598	0.443	0.659
evgLocus_1456062	1.894	2.105	1.307	0.022	0.022	0	0	0	0	0	0	0	0	0	0	0	0	0	0	0	0	0	0	0
evgLocus_1456073	0	0	0	1.69	0	0	0.069	0.225	0	0	0	0	0	0	0	0	0	0	0	0	0	0	0	0
evgLocus_1456093	3.245	8.411	17.494	0	0	0	0	0	0	0	0	0	0	0	0	0	0	0	0	0	0	0	0	0
evgLocus_1456096	0	0	0	0	0	0	0	0	0	0	0	0	3.105	0	0	0	0	0	0	0	0	0	0	0
evgLocus_145611	0	0.806	3.264	6.672	5.805	8.592	3.431	7.398	2.227	4.862	2.669	3.5	4.667	4.042	5.607	2.728	6.089	5.514	0.982	3.367	8.142	3.252	3.445	0
evgLocus_145613	52.769	45.744	72.975	2.583	2.29	2.412	38.503	36.181	36.538	8.888	20.105	11.501	1.492	1.844	0.863	6.19	6.104	5.14	0.03	0.024	0	0.143	0.347	0.305
evgLocus_1456148	4.655	16.591	6.527	0	0	0	0	0	0	0	0	0	0	0	0	0	0	0	0	0	0	0	0	0
evgLocus_1456160	0	0	0	0	0	0.804	0.595	0.623	0	0	0	0	0	0.427	0	0	0	0	1.002	0	0	0	0	0
evgLocus_145618	1.572	2.166	2.003	17.705	16.744	17.426	61.372	56.4	49.751	27.904	56.424	34.081	2.313	2.262	1.454	0.022	0.015	0	0.129	0.261	0.102	0	0	0
evgLocus_1456200	2.489	0	0	0	0	2.42	0	0	0	0	0	0	0	0	0	0	0	0	0	0	0	0	0	0
evgLocus_1456226	1.652	1.753	1.561	0.059	0	0	0	0	0	0	0.057	0.028	0.07	0	0	0	0	0	0	0	0	0	0	0
evgLocus_1456232	3.456	2.347	2.859	4.002	2.327	2.005	3.542	2.32	3.151	1.751	1.235	1.101	6.219	6.595	7.964	4.794	2.522	3.563	3.374	3.747	3.895	0.989	0.945	0.354
evgLocus_1456261	2.297	15.725	21.839	0	0	0	0	0	0	0	0	0	0	0	0	0	0	0	0	0	0	0	0	0
evgLocus_1456265	2.358	1.098	1.336	0.219	0.222	0.216	0.318	0	0	0.97	0	1.185	0	0	0	0.196	0	0.653	0.268	0.958	0.213	0	0	0
evgLocus_1456277	1.562	1.571	1.11	0.168	0.022	0	0	0	0	0	0.071	0.085	0.02	0	0.02	0	0	0	0	0	0	0	0	0
evgLocus_1456287	2.076	3.637	1.74	0	0	0	0	0	0	0	0	0	0	0	0	0	0	0	0	0	0	0	0	0
evgLocus_145629	10.207	7.948	10.158	18.927	18.074	15.196	10.847	11.283	12.163	8.646	8.562	8.566	18.237	18.94	17.653	27.35	28.723	30.211	15.072	15.629	14.333	11.474	10.132	11.63
evgLocus_1456307	0	0	0	0	0	0	0	0	0	0	0	0	0	0	0	0	0	0	0	5.014	4.515	6.635	0	0
evgLocus_1456321	312.119	245.592	341.833	153.346	136.243	171.439	1059.6	1025.21	1127.28	232.73	349.292	211.23	102.093	80.44	84.234	26.405	31.64	24.828	44.751	54.063	59.421	2.303	2.309	2.001
evgLocus_1456323	108.43	93.915	102.827	45.477	54.812	44.999	82.567	95.14	60.8	35.311	52.988	42.873	51.878	47.092	49.559	37.847	59.385	45.36	40.871	46.751	60.522	79.328	77.673	51.683
evgLocus_145636	14.036	13.801	15.773	31.013	30.054	26.657	24.294	24.501	22.971	14.073	16.3	16.751	41.702	40.451	45.387	25.539	26.2	28.155	28.011	20.207	25.223	11.877	12.573	11.557
evgLocus_1456390	0	0	0	0	0	0	0	0	0	0	0	0	0	0	0	0	0	0	0	0	0	1.119	0.275	0
evgLocus_1456420	24.828	17.135	9.067	0.176	0	0	0.263	0	0	0	0.284	0.946	0.18	0	0	0	0	0	0	0	0	0	0	0
evgLocus_1456475	0.423	0.705	0.489	0.051	0.03	0.052	0	0	0	0	0	0	8.112	10.092	6.881	4.241	2.828	5.488	4.783	1.473	2.248	0.039	0	0
evgLocus_1456479	7.547	8.361	8.596	8.216	9.1	12.473	5.492	4.733	3.291	28.187	27.545	28.196	0.821	1.027	0.883	1.535	1.052	1.246	11.282	12.539	12.056	0.039	0.335	0.134
evgLocus_1456486	0	0	0	0	0	0	0	0	0	0	0	0	0	0	0	2.175	0.634	1.681	0	0	0.231	1.002	0	1.452
evgLocus_1456511	2.045	0.272	1.119	0	0	0	0	0	0	0	0	0	0	0	0	0	0	0	0	0	0	0	0	0
evgLocus_1456520	1.169	1.924	1.082	1.112	1.315	1.997	2.421	1.233	0.62	8.511	6.432	6.223	0.18	0.418	0.231	0	0.06	0	0.417	3.137	1.175	0	0	0
evgLocus_1456535	0	0	0	0	0	0	0	0	0	0	0	0	0	0	0	10.78	0	0	0	0	0	0	0	0
evgLocus_1456540	2.237	2.599	1.909	0	0.03	0.061	0	0	0	0.094	0	0.127	0	0	0.03	0	0.03	0	0	0	0	0	0	0
evgLocus_1456545	0	0	0	0	0	0	0	0	0	0	0	0.099	0	0	0	0	0	0	0	0	0.074	1.938	4.677	2.514
evgLocus_1456562	784.087	1250.31	853.958	0.732	0.369	1.072	1.051	0	0	0	0	0	0.33	0	0.371	0.32	0	0	0	0	0	0	0	0
evgLocus_1456575	0.373	1.027	0.696	0.388	0.62	0.864	1.287	2.028	1.848	0.242	0.454	0.593	0.911	1.971	1.535	0	0.052	0.166	0.992	0.697	1.656	0.078	0.108	0
evgLocus_1456587	1.522	3.767	1.956	0.088	0.325	0.242	1.84	1.326	1.506	3.838	2.896	3.02	0.641	1.871	1.184	0.189	0.261	0.261	0.486	0.665	0.833	0.533	0.347	0.647
evgLocus_14566	0.594	0.695	0.734	1.419	1.662	1.279	2.02	2.439	4.632	1.939	1.193	1.82	4.737	3.833	6.469	5.71	6.403	5.096	2.371	2.44	2.582	7.805	9.092	9.299
evgLocus_1456697	14.046	14.385	14.719	13.308	12.689	12.741	11.732	11.76	12.884	11.851	10.365	13.209	16.595	15.361	18.716	15.014	16.76	14.182	13.108	14.734	14.61	17.068	18.865	20.698
evgLocus_1456707	2.156	2.649	2.191	2.707	3.523	3.466	3.099	3.222	1.734	2.438	2.797	0.522	3.285	2.807	2.839	2.779	3.515	5.053	1.965	3.058	3.701	3.786	4.378	1.599
evgLocus_1456725utrorf	0	0	0	0	0.761	0	0	0	0	1.118	0	0	0.341	0.799	1.926	0	0.642	0.74	0	2.028	0.703	0	0	0
evgLocus_1456728	0.423	0.403	0	0.417	0	0.804	0	1.233	1.088	1.212	0	0.564	0.371	0.427	0.833	0	0.351	0	0.496	0	0	0	0	0
evgLocus_145673	21.563	21.618	22.977	12.708	14.979	13.346	24.668	24.249	19.971	33.197	37.526	27.434	5.478	4.297	4.142	11.988	9.664	10.114	8.901	11.224	8.994	4.501	6.723	4.637
evgLocus_1456805	0.685	0.695	0.705	0.351	0.347	0.346	0	0	0.456	0.512	0	0	0	0	0.361	0	0	0	2.987	0.372	0.324	0.468	0.718	0
evgLocus_145688	10.258	9.973	11.089	10.14	11.574	9.448	6.834	6.152	5.961	8.296	8.633	6.238	6.059	6.849	6.69	8.809	9.022	9.469	8.494	9.727	8.013	8.027	7.764	8.067
evgLocus_1456888	2.277	6.649	13.337	0	0	0	0	0	0	0	0	0	0	0	0	0	0	0	0	0	0	0	0	0
evgLocus_1456927	0	0	0	0	0	0	0	0	0	0	0	0	0	0	0	0	0	0	0	0	0	0	0	0
evgLocus_1456966	6.932	5.863	7.092	6.511	7.349	6.379	7.097	6.298	6.758	8.484	7.866	8.199	2.604	3.08	2.528	5.426	6.015	5.401	6.41	6.02	3.96	4.228	4.785	4.1
evgLocus_1456988	0.655	0.584	0.564	0.38	0.517	0.294	0.291	0.477	0.443	0.189	0.256	0.212	2.874	2.126	2.457	1.287	0.679	0.775	4.614	0.871	3.183	0.52	0.251	0.305
evgLocus_145708	83.259	83.761	82.493	67.652	67.664	70.152	58.452	58.892	55.636	36.739	43.205	35.393	82.854	79.676	80.803	96.78	104.062	104.467	75.223	79.522	87.559	102.25	107.855	94.531
evgLocus_1457101	1.592	1.531	0.517	2.092	2.615	0.501	0.733	0	1.38	0	0.838	0.72	0.901	3.189	1.555	2.211	0	1.002	2.5	1.64	0.481	0	1.615	0.769
evgLocus_1457118	0	0	0	0.168	0.628	0.017	0.166	0	0.165	0	0	0	0	0	1.505	0	0	0	0	0	0.222	0.455	0	0
evgLocus_145713	0.877	0.937	1.289	1.456	1.13	0.951	2.131	1.777	2.253	0.256	0.44	0.339	2.414	1.899	2.227	5.746	6.716	6.298	0.764	1.442	0.962	2.42	2.476	2.88
evgLocus_145715	1.673	1.612	1.9	1.529	1.44	1.348	2.629	2.665	2.557	1.845	1.519	2.089	1.863	2.035	1.876	1.92	1.955	2.3	0.923	1.576	1.36	1.899	1.974	2.599
evgLocus_1457171	0.715	0.463	1.796	1.002	1.943	0.467	0.138	0.411	0	0.269	0.142	0.367	0.581	0.209	0.602	1.273	0.321	0.828	1.27	1.545	0.268	0	0.371	0.268
evgLocus_145718	8.857	9.489	9.057	7.002	7.97	8.142	17.487	16.997	13.884	38.773	32.23	44.651	2.043	2.507	2.006	3.586	2.209	4.425	0.913	1.085	1.147	1.522	2.584	2.905
evgLocus_1457231	0	13.619	13.073	0	0	0	0	0	0	0	0	0	0	0	0	0	0	0	0	0	0	0	0	0
evgLocus_1457252	1.249	1.138	1.89	0.139	0.14	0	0.429	0.212	0	0	0	0	0.29	0	0.15	0.516	0.246	0.279	0	0.475	0	0.195	0	0
evgLocus_145731	7.94	7.716	8.803	6.848	6.345	6.111	6.89	6.072	7.518	6.074	5.992	6.562	5.638	7.876	6.149	9.864	10.35	11.656	4.425	6.163	4.978	4.761	5.048	6.407
evgLocus_1457324	3.899	9.681	1.646	0	0.554	1.055	0	0	0.721	0	1.761	0	0	0.554	0.542	1.397	0.918	2.108	0	0	0	1.457	0	0
evgLocus_1457333	20.676	0	0	0	0	0	0	0	0	0	0	0	0	0	0	0	0	0	0	0	0	0	0	0
evgLocus_1457336	0	0	0	0	9.986	0	0	0	0	0	0	0	0	0	6.159	0	0	0	3.86	0	0	0	0	0
evgLocus_145737	2.65	1.602	2.276	2.612	3.028	3.207	2.324	3.235	2.126	0.417	0.724	0.564	0.811	0.709	0.351	0.626	0.657	0.775	0.714	0.673	0.278	0.052	0.072	0.11
evgLocus_145744	3.537	3.596	3.593	1.083	1.514	0.985	0.526	0.623	0.607	0.714	0.469	0.423	2.954	1.626	2.106	5.281	4.589	4.033	0.377	0.388	0.453	3.083	3.625	3.759
evgLocus_1457442	0	0	1.599	0	0	0	0.332	0.676	0	0	0	0	0.22	0	0.231	0.4	0	0.444	0	0	0	0	0	0
evgLocus_145751	13.925	13.589	13.6	9.818	12.061	9.932	9.117	8.313	8.973	12.107	9.428	12.729	6.65	5.687	6.169	9.114	7.932	8.607	14.239	12.65	13.861	23.975	27.191	25.408
evgLocus_1457516utrorf	0.766	1.078	0	0.732	0.731	0	0.526	0	0.481	1.603	0	0	1.001	0.772	0.371	0.32	2.172	1.777	0.883	0	1.018	0.494	0	0
evgLocus_1457539	3.748	0	0	0	0	0	2.642	0	2.772	0	0	0	0	0	0	0	0	0	0	0	0	0	0	0
evgLocus_14576	0	0	2.831	0	0	0	0	0	0	0	0	0	2.043	0	0	0	0	0	0	0	0	0	0	0
evgLocus_1457642	0.03	0	0	0	0	0	0.069	0	0.089	0	0	0	0	0.908	0	0	0.045	0.148	0.119	0.349	0.213	205.84	249.372	228.468
evgLocus_1457651	4.806	1.34	2.718	0	1.374	2.61	2.864	2.042	0	3.017	2.201	0	2.273	0.681	2.006	8.009	4.53	7.875	4.078	3.533	2.48	0.898	0	0
evgLocus_145770	9.058	6.457	9.311	11.501	10.363	11.384	29.607	32.297	32.007	8.915	11.089	13.167	23.926	19.649	23.842	23.466	23.014	19.853	16.005	19.447	19.755	16.612	17.525	18.294
evgLocus_1457744	0.564	0.101	0.63	0.256	0.716	0.311	0.927	0.61	0	1.118	0.156	0.55	1.162	1.408	1.324	1.215	0.09	0.732	2.5	1.941	1.184	0.429	0.514	0.452
evgLocus_1457859	1427.66	1171.04	1482.06	1.039	0.894	0.588	1.204	0.08	0.266	0.148	0	0	0.851	2.516	4.223	0.095	0.187	0.105	0	0	0	0	0	0
evgLocus_145786	6.842	8.19	5.464	6.994	6.374	6.223	7.18	8.26	8.315	6.801	6.574	7.804	8.903	7.167	9.499	11.529	12.865	15.114	4.971	6.686	5.644	10.459	10.18	10.861
evgLocus_1457861	165.894	95.789	138.596	0.124	0	0.13	0.387	0	0.076	0.094	0	0	0	0	0.491	0.058	0	0	0	0	0	0	0	0
evgLocus_1457914	1.522	0.393	2.361	4.258	3.974	2.386	2.352	1.193	0.481	1.737	0	0	4.186	2.071	3.601	5.579	6.425	8.467	3.651	5.917	1.101	0.533	4.055	0.598
evgLocus_145795	100.117	94.258	112.299	39.551	40.557	37.557	33.729	30.891	28.198	22.544	25.628	24.089	35.373	39.125	37.393	31.86	34.289	36.806	53.314	50.546	53.685	33.407	38.089	36.258
evgLocus_1457985	0	1.128	0.574	0.585	0	0	0	0	0	0	0	0	0	0	0	0.487	0.478	0	0	1.204	0	0	0	0
evgLocus_1458033	6.731	5.43	5.756	10.126	11.183	7.511	5.603	3.964	3.961	9.885	9.555	9.131	4.357	4.787	4.112	3.833	5.679	3.58	15.013	9.616	9.762	0.989	0.957	0.891
evgLocus_1458079	19.951	19.089	23.062	11.325	27.195	18.342	19.95	23.626	29.717	29.763	22.348	21.154	11.988	11.655	8.145	12.38	6.074	10.48	15.231	24.295	12.926	6.036	5.108	8.714
evgLocus_1458082	0	0	6.414	0	0	0	0	0	0	0	0	0	0	0	0	0	0	0	0	0	0	8.599	7.668	0
evgLocus_1458097	0	0	0	3.058	0	0	0	0	0	0	0	0	1.122	0	1.424	0	0	0	1.766	0	0	0	0	0
evgLocus_145817	14.066	16.027	14.936	15.305	16.404	16.458	12.216	12.065	10.998	20.174	19.395	23.017	14.932	16.678	13.932	16.585	14.716	13.869	17.93	17.348	17.775	18.356	20.683	19.746
evgLocus_145818	7.426	8.704	9.085	11.164	12.047	11.513	12.147	12.542	10.846	19.285	18.216	20.971	5.689	5.114	5.085	2.917	2.895	3.519	7.303	8.302	7.226	1.652	1.711	2.416
evgLocus_145820	2.983	0	2.003	0	2.039	0	0	3.036	0	0	1.647	0	0.801	0	0	0.829	0.828	0	0	2.052	0	0	3.206	0
evgLocus_145821	4.101	0	0	0	0	0	0	3.261	0	0	0	0	0	0	0	0	0	0	2.54	0	1.878	0	0	0
evgLocus_14583	0.322	0.05	0.245	1.083	0.569	1.219	0	0	0.304	0	0	0	0.831	0.89	0.311	1.018	0.127	0.95	0	0.269	0	1.717	1.124	1.416
evgLocus_145834	41.343	39.952	44.788	42.521	39.552	41.542	34.297	34.405	37.006	21.669	23.214	25.247	54.181	48.037	53.371	63.626	70.564	65.858	38.817	40.169	45.912	68.414	74.228	66.34
evgLocus_1458388utrorf	1.421	0	0	0.68	0	0	0	0	0	0	0	0	0	0	0	0.589	0.291	0	0.417	0	0.315	0	0.347	0
evgLocus_145839	0	0	0	0	0	0	1.01	0	0	2.141	0	0	0	0	0	0	0	0	0	0	0	0	0	0
evgLocus_1458393	0.746	1.158	0.705	2.312	5.119	4.14	0	0	0	0.337	1.107	0.31	0.451	0	0.481	0.204	0.798	1.141	1.141	1.521	0.879	0	0	0
evgLocus_1458402	2.66	3.072	4.684	5.765	12.039	8.021	2.214	0	2.076	0.768	0	0.72	0	1.063	0.522	1.331	3.052	1.002	8.127	9.822	8.605	0.689	0.538	0
evgLocus_1458425	0	0	2.831	0	2.962	0	3.915	0	0	0	0	4.474	0	0	0	2.291	4.671	0	0	0	0	0	6.424	0
evgLocus_1458431utrorf	54.955	44.203	27.266	22	30.756	125.135	203.996	161.417	151.038	457.083	232.426	136.125	87.761	44.067	70.041	64.2	47.334	25.159	197.28	257.735	89.641	71.211	69.192	57.395
evgLocus_1458445	34.128	24.005	17.926	28.328	42.462	153.097	229.742	203.392	158.809	784.138	396.246	169.543	71.016	37.39	54.273	48.27	39.655	19.731	139.253	190.547	66.787	101.079	102.854	86.574
evgLocus_1458453	0.03	0.02	0	0.022	0.059	0.078	0	0	0	0	0	0.071	0.1	0.136	0.05	10.889	12.402	10.21	0.486	0.475	1.443	19.175	27.574	20.38
evgLocus_145846	0.292	0.151	0.122	0.095	0.295	0.415	0.194	0.08	0.43	0.323	0.199	0.099	0.481	0.055	0.12	0.502	0.5	0.244	0.546	0.404	0.093	0.689	0.479	0.146
evgLocus_145848	0.353	0.201	0.245	0	0.14	0.086	0.083	0.371	0.101	0.256	0.312	0.296	0.28	0.282	0.321	0.036	0.03	0.183	0.427	0.198	0.056	0	0	0
evgLocus_1458496	0.695	1.138	1.11	1.492	2.061	1.945	2.02	1.167	1.506	1.199	1.235	1.439	0.17	0	0.08	0	0.104	0	0.099	0.135	0.074	0	0	0
evgLocus_1458518	5.219	4.876	5.464	3.183	4.675	4.849	4.316	9.188	7.594	5.387	5.85	4.967	2.364	5.341	6.108	9.58	12.656	10.584	3.016	0.531	1.397	3.343	4.725	6.92
evgLocus_1458538	0	0	0	0	0	0	0	0	0	0	0	0	0	0	27.352	0	0	0	0	0	0	0	0	0
evgLocus_145857	0.101	0	0.132	0.146	0.199	0.052	0	0.066	0	0	0	0	0.19	0.164	0.06	0.342	0.164	0.253	0.079	0	0.037	0.416	0.299	0.11
evgLocus_1458615	2.751	0	5.662	6.021	5.924	2.688	0	0	8.48	0	0	0	2.043	2.689	5.527	4.583	30.387	0	0	2.844	0	7.48	3.206	8.97
evgLocus_1458628	2.993	3.919	5.116	2.729	3.058	3.362	1.854	2.333	1.886	1.212	2.002	1.468	2.313	2.326	3.541	3.331	4.754	3.249	2.51	1.149	1.517	1.275	1.483	1.294
evgLocus_1458638	0.262	0.473	0.602	0.234	0	0.121	1.065	0.888	0.456	0.525	0.383	0.79	0.25	0.409	0.632	0.429	0.313	0.348	0.149	0.135	0.231	0.65	1.424	1.587
evgLocus_1458724	1.189	2.065	0.922	0	0	0	0	0	0	0	0	0	0	0	0	0	0	0	0	0	0	0	0	0
evgLocus_1458732	1.26	5.661	6.367	0	0	0	0	0	0	0	0	0	0	0	0	0	0	0	0	0	0	0	0	0
evgLocus_1458745	0.725	0	0	0.732	0	1.383	0	0	0	0	0	0	0	0	0	0	0	0	0.863	0.745	0	0	0	0
evgLocus_1458746	0.101	0.191	0	0.922	0.938	0.942	0	0.424	0	0	0	0	0	0	0.1	0	0.082	0.279	0	0.317	0	0	0.191	0
evgLocus_1458775	4.434	1.158	3.292	0	0	0	0	0	0	0	0	0	0	0	0	0	0	0	0	0	0	0	0	0
evgLocus_1458788	2.197	3.324	1.928	0	0	0	0	0	0	0	0	0	0	0.109	0	0	0	0	0	0	0	0	0	0
evgLocus_1458807	23.437	22.998	26.542	17.815	18	20.771	41.353	33.742	31.805	36.914	33.281	38.328	12.729	13.354	12.417	14.344	15.014	11.273	19.845	21.277	17.654	6.478	7.405	7.981
evgLocus_1458821	6.207	4.594	6.264	0.08	0.074	0.069	0.055	0	0	0	0	0	0.14	0.1	0.04	0	0	0.009	0	0.016	0	0.013	0.012	0.037
evgLocus_1458862	7.194	6.024	6.283	16.593	13.347	12.283	21.209	28.425	40.512	5.023	4.174	8.354	41.712	30.423	45.377	28.914	31.998	31.622	17.414	20.754	19.782	85.143	91.777	89.113
evgLocus_1458872	0	0	0	0	0	0	0	0	0	0	0	0	0	0	0	0	0.06	0	0.079	0.293	0.509	2.862	2.5	2.587
evgLocus_1458880	20.979	24.66	27.661	9.504	10.001	10.908	9.56	6.377	4.126	17.723	21.084	12.362	5.919	4.878	5.958	0.815	0.694	0.889	19.587	27.035	17.756	4.241	4.33	3.527
evgLocus_1458899	0.464	0	0	0	0	0	0	1.352	0	0	0	0	0	0	0	0.386	0	0	0	0	0	1.21	0	0.671
evgLocus_1458925	210.542	277.253	162.682	0.358	0.185	0.182	0.138	0.411	0	0	0	0	0	0	0	0	0.082	0	0	0	0	0	0	0
evgLocus_145896	19.558	23.481	13.929	0.41	0.14	0	0	0.212	0.354	0	0.88	0.183	0.28	0	0.291	0	0	0	0	0	0	0	0	0
evgLocus_145898	11.658	16.42	10.675	0.227	0.03	0.086	0.18	0.133	0.038	0	0.327	0.381	0.601	0	0.281	0	0	0	0	0	0	0	0	0
evgLocus_145899	6.116	4.553	7.976	11.801	6.95	7.105	2.172	0.822	0.228	1.603	0.582	2.456	4.367	2.643	4.423	10.678	10.768	10.445	2.491	1.006	0.703	6.01	7.907	13.839
evgLocus_1459013	3.184	4.604	1.561	0	0	0	0	0	0	0	0	0	0	0	0	0	0	0	0	0	0	0	0	0
evgLocus_1459097	4.645	4.442	4.524	22.197	21.752	28.394	17.377	10.805	19.617	8.592	10.095	9.328	13.981	15.388	16.289	10.445	6.828	6.987	25.57	32.873	19.172	33.81	23.662	30.827
evgLocus_1459141	1.209	0.645	1.016	2.692	2.075	1.176	0.913	1.511	1.645	1.63	1.761	2.06	2.704	2.725	2.638	2.895	2.858	3.415	4.654	2.091	2.804	0.26	0.227	0.122
evgLocus_1459154	1.098	0.614	0	0	0.414	0.614	0.913	1.538	1.569	2.693	0.98	2.201	4.236	3.615	8.997	0.182	0	0	0.754	1.347	0.777	0	0	0
evgLocus_1459180	1.36	1.451	1.552	1.368	1.647	1.115	0.54	0.636	0.785	0.364	0.128	0.367	5.618	4.27	5.286	10.38	9.223	8.18	0.585	0.879	0.74	4.826	4.57	4.906
evgLocus_1459211	29.483	27.289	31.301	20.192	22.173	23.087	103.817	99.86	104.982	83.605	89.137	108.55	30.456	30.632	27.372	18.192	16.104	14.748	24.995	25.316	26.01	19.279	18.865	22.333
evgLocus_1459250	13.331	14.536	16.29	14.844	15.045	14.928	14.72	13.828	14.896	8.686	9.002	9.991	16.224	15.843	14.283	15.188	14.783	15.498	8.176	9.315	9.678	7.675	8.637	8.323
evgLocus_1459255	1.511	1.571	0.536	0	0	0	1.3	1.313	1.569	1.279	0.554	0.466	1.052	1.363	0.181	0.633	0.91	0.523	0.218	0	0.167	1.197	1.591	1.562
evgLocus_1459259	0	0	0.47	0	0	0.233	0.346	0	0	0	0	0	0.22	0	0	0	0.403	0.453	0	0	0	0	0	1.379
evgLocus_145931	166.972	137.675	157.886	59.414	65.441	67.282	252.888	256.08	251.312	259.274	244.878	338.168	64.587	55.831	60.893	54.118	45.804	46.118	75.937	83.142	82.47	47.105	51.116	51.293
evgLocus_1459330	2.328	4.17	3.358	0	0	0	0.028	0	0	0	0	0	0	0	0	0	0	0	0	0	0	0	0	0
evgLocus_1459337	0	0	0	2.209	0	0	0	0	0	0	0	0	0	0	0	0	1.731	0	0	0	0	0	0	0
evgLocus_1459366	23.326	19.684	23.588	18.407	19.233	21.48	15.993	13.019	11.087	12.471	14.425	12.165	11.437	11.391	9.769	10.998	11.761	12.536	16.7	18.702	18.339	7.844	8.781	6.614
evgLocus_1459370	6.983	7.454	7.251	3.943	5.362	6.431	176.118	168.868	142.786	293.791	303.801	290.554	3.015	3.198	2.588	0.771	1.366	0.95	16.878	26.505	28.97	0	0.06	0.085
evgLocus_1459380	2.741	2.206	2.728	4.653	3.856	4.927	2.089	2.638	2.595	1.374	1.817	1.609	1.312	1.681	1.625	2.83	2.977	2.622	1.349	1.085	0.842	1.002	1.292	1.294
evgLocus_1459406	10.368	9.781	10.007	8.45	9.004	9.448	21.029	19.609	19.959	10.047	10.933	13.237	5.478	3.67	4.774	6.19	6.567	5.514	5.854	7.074	6.643	4.397	6.173	4.162
evgLocus_1459510	0.222	1.048	2.126	2.085	1.677	0.83	0.927	1.26	1.076	0.31	2.329	0.847	1.853	2.307	0.873	2.626	2.537	1.646	1.548	0.689	0.601	1.145	1.902	1.245
evgLocus_1459516utrorf	3.416	4.664	1.787	0.885	0.295	0.864	0.429	0.438	0.759	3.448	4.685	2.004	1.112	1.581	0.602	0	0	0.575	1.439	0.951	1.11	0.794	0	0.439
evgLocus_145953	3.879	3.667	4.119	2.868	2.866	2.325	4.067	3.566	4.24	2.761	2.598	3.486	4.597	3.743	4.463	7.841	8.029	7.988	2.451	2.424	2.406	3.265	3.23	3.075
evgLocus_1459628	2.257	2.408	2.577	3.022	2.91	2.092	1.3	1.313	1.683	0.997	1.193	1.101	6.91	5.559	5.507	12.94	12.596	11.987	1.875	1.869	1.767	5.997	5.515	6.492
evgLocus_1459647	10.681	11.01	11.615	15.422	13.893	12.352	11.898	12.29	13.998	6.653	6.446	8.651	29.204	27.17	28.546	35.402	34.819	32.964	16.154	17.997	17.007	42.162	38.938	46.179
evgLocus_1459657	2.892	3.183	2.483	0.234	0	0	0	0	0	0	0.085	0.028	0.02	0	0.04	0	0	0	0	0	0	0	0	0
evgLocus_1459678	0.746	0.403	0.687	2.29	1.492	0.545	0.609	1.83	1.038	0.997	1.945	1.454	1.112	0.463	0.431	0.247	0.239	0.81	1.012	1.204	1.573	0.377	0.538	0.403
evgLocus_145970	0	0	0	0	0	0	0	1.631	0	0	0	0	0.851	0	0	2.815	0	0	0	0	0	0	0	1.635
evgLocus_1459705utrorf	0.242	0	0	0.11	0	0	1.688	0.835	1.139	0.323	0.54	0.452	0	0	0.12	0	0	0	0	0	0	0	0	0
evgLocus_1459802	1.965	2.458	1.317	0.066	0	0	0	0	0	0	0	0	0	0	0.07	0	0	0	0	0	0	0	0	0
evgLocus_1459820	0	0	0	0	0	0	0	0	0	0	0	0	1.312	0	0	0	0	0	0	5.291	0	0	0	0
evgLocus_1459887	21.18	0	7.327	0	0	0	0	0	0	0	0	0	0	7.086	0	17.909	12.395	0	0	0	0	0	8.84	0
evgLocus_145991	0	0	0	0	0	0	0	0	0	0	0	0	0.26	0.291	0.682	0.116	0	0	0.635	0.848	1.351	0	0.132	0
evgLocus_1459946	3.023	2.75	3.659	4.207	4.705	3.457	10.57	12.476	14.061	10.02	10.876	12.517	6.019	4.742	5.607	6.037	7.5	5.732	3.116	4.721	3.34	3.46	2.967	4.174
evgLocus_1459980	2.519	1.723	2.934	9.855	10.097	8.013	10.169	10.235	8.809	0.458	1.065	0.875	1.683	1.708	1.424	0.386	0.448	0.392	2.074	1.45	1.138	0	0	0
evgLocus_14600	0.484	0.927	0.95	0.951	0	0.458	0.678	0	0	0	0	0.649	0	0	0	0.407	0	0	0	0	0.435	0	0	0
evgLocus_1460000	2.045	2.468	1.618	2.063	1.987	3.267	38.752	41.882	32.121	73.801	64.844	57.958	1.763	3.216	1.886	1.084	1.216	0.758	2.5	2.234	2.489	0.429	0.801	0.452
evgLocus_1460059	6.811	0	3.508	0	0	0	0	0	0	0	0	5.645	0	0	0	0	0	0	0	0	0	0	0	0
evgLocus_1460109	6.207	5.329	5.558	4.58	5.421	4.737	7.249	7.186	6.518	7.919	8.476	6.477	3.986	3.888	4.012	5.921	7.865	8.014	4.158	5.339	4.025	5.321	6.388	4.393
evgLocus_1460112	3.456	3.234	2.568	0.146	0.015	0	0.028	0	0	0.027	0.327	0.198	0.17	0	0.07	0	0	0	0	0	0	0	0	0
evgLocus_146012	0.584	0	0	0.585	0	0	0	0	0	0	0	0	0.491	1.172	0.572	0	0	0	0.695	0	1.055	0	0.598	0
evgLocus_1460126	5.683	7.787	2.097	0	0	0	0.069	0	0	0	0	0	0	0	0	0	0	0	0	0	0	0	0	0
evgLocus_1460151utrorf	10.54	14.727	18.444	12.796	13.938	16.63	13.032	16.427	9.998	24.605	46.315	16.906	3.455	5.26	2.859	2.931	0.963	1.664	2.768	2.408	2.11	2.303	5.981	0.854
evgLocus_1460196	17.482	13.307	13.685	13.206	18.532	9.811	4.109	5.966	4.683	3.367	3.649	4.911	6.98	5.16	4.223	4.983	3.992	3.633	9.893	9.632	7.652	1.678	0.921	1.135
evgLocus_1460198	22.893	20.197	25.103	6.943	8.309	7.935	24.847	24.024	25.236	31.002	30.427	34.194	4.937	5.178	5.326	6.052	4.656	5.262	7.62	7.874	8.004	6.413	7.142	5.955
evgLocus_1460241	0.907	0.544	0.95	1.273	1.381	1.504	1.66	0.994	1.506	0.7	1.093	1.298	1.122	1.481	1.474	1.477	0.978	1.35	0.943	0.713	0.675	1.041	0.801	0.708
evgLocus_1460242utrorf	1.683	1.682	1.392	1.719	1.891	1.383	3.556	2.837	3.442	2.114	3.976	3.105	2.253	2.017	1.805	2.371	2	2.866	1.617	2.376	1.841	2.615	1.507	1.574
evgLocus_1460252	0	13.619	26.147	0	0	0	0	0	0	0	0	0	0	0	0	0	0	0	0	0	0	0	0	0
evgLocus_1460262	4.151	3.767	4.919	4.902	3.737	3.648	3.058	3.991	2.531	3.596	3.649	4.756	5.518	4.497	3.501	3.841	4.992	4.077	3.612	3.945	3.923	1.782	1.711	1.916
evgLocus_1460357	6.761	0	0	0	0	0	0	0	0	3.609	0	0	0	2.207	0	0	0	0	0	0	0	0	0	0
evgLocus_1460367	0.625	3.143	4.938	0	0	0	0	0	0	0	0	0	0	0	0	0	0	0	0	0	0	0	0	0
evgLocus_1460372	0	0	0	0	0	4.728	0	0	0	0	0	24.696	0	0	0	4.037	0	0	0	0	0	0	0	0
evgLocus_1460388	0	0	0.95	0.951	0.953	0	0	0	0	0	0	0	0	0	0	0	0	0	1.141	0	0	0	0.49	0
evgLocus_1460401	0	0	5.643	0	0	0	0	0	0	0	0	0	0	0	0	0	0	0	0	0	0	0	0	0
evgLocus_1460431	0.212	0.594	0.404	0	1.005	0	0	0.305	0	0	0.639	0	0	0	0.211	0.182	0.515	0.2	1.23	0	0.194	0	1.005	0.293
evgLocus_146044	14.076	10.456	6.979	11.34	8.066	9.266	4.732	10.938	11.454	7.488	3.493	2.498	21.021	12.309	24.474	16.497	15.798	18.468	14.636	10.916	4.774	13.776	14.941	16.28
evgLocus_1460451	1.108	1.42	3.997	0	0	0	0	0	0	0	0	0	0	0	0	0	0	0	0	0	0	0	0	0
evgLocus_1460461	13.099	19.15	74.584	0	0	0	0	0	0	0	0	0	0	0	0	0	0	0	0	0	0	0	0	0
evgLocus_1460470	44.224	79.974	199.203	0	0	0	0	0	0	0	0	0	0	0	0	0	0	0	0	0	0	0	0	0
evgLocus_1460608	6.187	0	0	0	0	0	0	0	0	0	0	0	0	0	0	0	0	0	0	0	0	0	0	0
evgLocus_146063	0	0	0	0	0	0	0	0	0	13.939	0	0	0	0	0	0	0	0	0	0	0	0	0	0
evgLocus_1460645	0.312	0.665	0.583	0.19	0.377	0.19	0.138	0.278	0.354	0.135	0	0.127	0.2	0.218	0.201	0.262	0	0.279	0.357	0	0	0	0.096	0
evgLocus_1460651	0	0.534	0	0	0	0	0	0	0	0	0	1.524	0	0	0	0.931	0	0.531	0.655	0.57	0.5	0	0	0
evgLocus_1460687	4.353	2.7	2.37	0.088	0.177	0	0	0	0.114	0	0	0.833	0	0	0	0	0	0	1.121	1.101	0.953	0	0	0.268
evgLocus_1460745	0	0	0	0	0	0	0	0	0	0	0	0	0	0	0	0	12.395	0	0	0	0	0	0	0
evgLocus_1460755	0	0	0	0	0	0	0	0	0	0	0	0	0	0	0	0	0	0	0	0	0	0	0	0
evgLocus_1460774	6.126	6.88	3.546	0	0	0	0	0	0	0	0.54	0.071	0.12	0	0.06	0	0	0	0	0	0	0	0	0
evgLocus_1460792	0.091	0	0.085	0.154	0	0.164	0	0.119	0	0	0	0	0.17	0	0	0.655	0.627	0.314	0.198	0.087	0.305	0	0	0
evgLocus_1460877	7.033	9.701	6.048	0	0	0	0	0.159	0	0	0.17	0	0	0	0.06	0.095	0	0	0	0	0	0	0	0
evgLocus_146090	16.837	20.51	18.491	11.559	12.564	14.349	14.679	14.663	13.567	14.801	13.46	15.735	12.769	14.289	15.136	6.263	4.433	5.131	23.774	14.86	17.007	6.517	6.017	6.92
evgLocus_1460905	10.419	11.887	8.136	0.102	0.111	0.061	0.014	0.04	0	0.202	0.014	0.085	0.14	0.209	0.07	0.022	0.052	0.035	0.179	0.253	0.259	0	0	0
evgLocus_1460960	3.325	12.803	6.678	0	0	0	0	0	0	0	0	0	0	0	0	0	0	0	0	0	0	0	0	0
evgLocus_1460961	0	0.373	1.147	1.141	0.384	0.743	2.725	0	0	0	0.611	0.522	1.382	0.4	0.381	0.662	1.291	0.74	0	0.404	0.352	0.507	0.778	0
evgLocus_1460989	5.29	10.92	12.302	0	0	0	0	0	0	0	0	0	0	0	0	0	0	0	0	0	0	0	0	0
evgLocus_1460999	4.978	4.422	3.649	6.841	5.525	4.158	2.061	3.102	3.506	4.054	6.574	4.05	2.123	2.961	2.788	2.88	1.806	2.187	4.812	7.177	4.386	0.572	0.969	0.415
evgLocus_1461007	36.022	39.649	21.482	0	0	0	0.208	0	0	0	0	0	0	0	0	0.124	0	0	0	0	0	0	0	0
evgLocus_146106	10.832	9.409	10.346	6.475	6.618	5.653	4.427	7.65	4.506	4.767	6.631	4.812	11.908	13.535	12.909	20.338	18.88	19.583	7.492	6.313	7.291	26.642	25.098	25.189
evgLocus_1461146	0	0.332	0.339	0.329	1.152	0.493	0.484	0.252	0	0.242	0	0.226	0.17	0.182	0.171	0.596	0.858	0.81	0.208	1.093	0	0	0.658	0.244
evgLocus_1461173	2.509	1.672	1.326	0.293	0	0	0	0	0	0	0.383	0.085	0.19	0	0	0	0	0	0	0	0	0	0	0
evgLocus_146118	9.512	9.318	11.042	7.865	8.959	7.477	5.603	5.635	6.379	7.34	7.028	8.735	6.299	6.441	5.978	11.937	10.455	11.76	8.295	7.177	7.374	10.186	13.589	11.728
evgLocus_1461228	3.386	3.878	2.624	0	0	0.104	0	0	0	0	0.156	0.127	0	0	0	0	0	0	0	0	0	0	0	0
evgLocus_1461266	0.887	0.292	0.668	1.434	1.595	1.253	0.664	0.875	0.823	0	0	0	1.783	1.508	1.254	1.135	0.769	1.228	1.727	1.624	2.545	0.898	0.933	1.074
evgLocus_1461274	1.35	0.212	0.423	0	0	0	0	0	0	0	0	0	0	0.227	0	0.749	1.813	3.093	0.258	0	1.203	1.145	4.653	3.112
evgLocus_1461399	4.182	3.778	4.27	2.458	2.489	2.481	1.245	0.981	0.278	0.875	1.903	0.579	0.18	0	0.241	0	0	0	0	0	0	0	0	0
evgLocus_1461405utrorf	1.32	2.498	0.64	2.839	1.898	1.236	1.37	0.477	2.455	0.929	1.008	0	8.523	10.083	3.872	3.31	4.03	2.457	4.614	1.014	4.737	1.275	2.572	0.94
evgLocus_146144	19.326	87.599	50.628	2.714	2.083	3.725	2.144	4.229	1.43	7.394	7.667	6.153	2.554	3.906	3.36	0	0.082	0	3.909	5.276	3.201	0	0.096	0.134
evgLocus_1461446	1.008	0	0.188	0.556	1.307	0.372	0	0.278	0	0	0	0.254	0	0	0	0.167	0.164	0.183	0	0.618	0.176	0	0.191	0
evgLocus_1461513	1.149	0.927	2.408	0.783	1.056	1.322	0.387	1.777	0.329	0.97	0.213	2.103	0.401	0.6	0.562	1.317	0.918	1.69	1.478	2.044	1.527	0.182	0.132	0
evgLocus_1461515	0	0	0.395	0.395	0.399	0.389	0	1.18	0	0	0	0	0	0.827	0.401	0	0.336	0.383	0	0.84	0	0	0	0
evgLocus_1461530	0.242	0.222	0.226	0.117	0.126	0.277	0	0.331	0.291	0.175	0.866	0	0.23	0.127	0.491	0.575	0	0.105	0.576	0.253	0.213	0	0	0
evgLocus_1461608	0.554	0.534	0	1.653	0	0.527	0	1.644	2.177	4.027	1.761	1.524	0	0.554	0	0	0	0	1.975	1.149	0	0.729	0	0.818
evgLocus_1461643	1.129	1.531	0.997	1.339	1.086	1.02	2.02	3.089	2.468	2.815	3.479	3.5	2.113	2.262	1.424	0.735	0.94	0.592	1.796	0.887	1.018	1.938	1.4	2.66
evgLocus_1461651	6.217	5.107	5.963	9.987	8.723	10.848	4.04	4.282	5.164	3.744	4.771	6.83	11.758	5.405	7.493	9.253	8.768	9.208	9.536	11.454	13.296	6.192	6.783	4.235
evgLocus_146168	12.706	12.048	13.487	3.073	2.615	3.613	13.918	11.773	13.403	5.4	6.73	4.615	11.227	17.314	7.162	0.175	0.381	0.436	3.056	4.61	2.85	0.091	0	0
evgLocus_1461691	0	0	0.799	3.57	5.569	2.697	0	1.18	1.038	0.579	0.625	0	0	0	0	1.709	0	1.15	0	1.259	0	0	0.407	0
evgLocus_1461694	9.139	8.18	11.362	6.336	6.729	5.662	6.724	6.483	7.214	6.639	6.702	7.494	6.82	6.822	5.567	8.518	7.858	8.72	5.14	5.743	4.645	5.802	5.802	7.066
evgLocus_1461882	0	0.091	0	2.246	2.142	2.187	0.069	0	0.051	0.202	0.497	0.113	0	0	0	0	0	0	0	0	0	0	0	0
evgLocus_1461883	0	0	0.075	0.066	0	0	0	0	0	0	0	0	0	0.082	0	0.095	0.157	0.209	0	0	0	2.966	2.524	5.248
evgLocus_1461948	0	0	0.64	0.124	0.126	0.631	0.194	0	0.165	0	0.199	0	0.26	0.145	0.13	0.458	1.313	0.122	0	0.143	0.12	0	0	0.183
evgLocus_146195	87.965	86.088	91.466	80.075	78.418	72.201	66.062	68.094	69.495	45.641	45.136	50.437	66.009	63.125	64.825	4.393	5.739	5.514	63.445	68.559	70.895	278.391	311.709	314.481
evgLocus_1461982	0	0	0	0	0	1.193	0	0	0	0	0	1.849	0	0	0	0	1.03	1.211	0	0	0	0	0	0
evgLocus_1462041	3.406	0	0	0	14.772	3.336	0	0	0	0	0	22.565	0	0	0	0	0	0	0	0	0	0	0	0
evgLocus_1462045	0	0	0	0.761	0	0	1.093	0	0	0	0	0	0	0	0	0	0	0	0	0	0	0	0	0
evgLocus_1462127	0.322	0.433	0.15	0.293	0.222	0.225	0.996	0.438	0.367	0.215	0.114	0.579	0.631	0.173	0.241	0.873	0.545	0.714	0.833	0.341	0.592	1.678	3.206	3.686
evgLocus_1462131	0.121	0.111	0.235	0.337	0	0.346	0	0	0.139	0.162	0.54	0	0.24	0	0.361	0.211	0	0	0.516	0.38	0	0.937	1.017	0.5
evgLocus_1462148	1.27	0.997	1.345	1.99	1.81	1.565	1.66	1.14	1.772	0.875	0.838	0.536	1.492	1.326	1.645	1.644	1.843	2.23	1.33	2.115	1.628	2.732	3.05	3.088
evgLocus_1462221	4.212	7.898	2.652	0	0	0	0	0	0	0	0	0	0	0.045	0	0	0	0	0	0	0	0	0	0
evgLocus_1462259	10.872	11.222	10.543	12.415	9.668	10.269	11.206	8.962	9.479	9.279	12.622	11.261	14.161	17.223	15.547	9.965	11.85	13.398	8.98	13.276	14.656	6.335	7.68	6.261
evgLocus_1462270	5.038	4.473	4.336	9.569	10.274	9.56	66.504	73.132	53.953	92.359	95.015	79.875	5.088	5.523	4.925	6.248	5.216	5.654	4.525	9.989	7.671	6.192	6.795	6.297
evgLocus_146229	7.527	8.25	10.195	13.586	18.539	17.434	3.486	1.71	1.278	3.353	3.621	2.484	8.983	5.432	13.36	0.182	0	0.192	14.169	11.011	16.137	0.052	0.036	0.061
evgLocus_1462305	5.582	3.838	6.555	0.819	0.362	0.769	0.235	0.159	0.24	0.202	0.156	0.085	2.434	2.471	1.675	32.529	41.58	37.145	2.084	2.606	2.637	0.065	0.06	0.085
evgLocus_1462376utrorf	0	0	0	0	0.495	0.475	0	0	0	0	0	0	0	0	0	4.226	4.985	5.741	0	0	0.453	1.99	1.017	2.209
evgLocus_1462381	6.106	6.377	0	6.716	0	2.991	13.06	0	0	0	0	0	2.253	0	6.159	2.546	2.604	3.136	7.73	0	0	0	3.601	0
evgLocus_1462479	0	0	0	0	0	0	0	0	0	0	0	0	0	0	0	0	0	3.136	7.749	3.161	8.476	8.326	32.359	15.035
evgLocus_1462480	0	0	0	0	0	0	0	0	0	0	0	0	0	0	0	0	0	0	7.7	9.482	31.071	104.123	122.222	175.467
evgLocus_1462481	0	0	0	0	0	0	0	0	0	0	0	0	0	0	0	0	0	0	0	6.321	16.951	20.827	53.927	70.184
evgLocus_1462513	5.522	4.07	5.464	5.97	5.791	5.169	1.868	2.028	1.898	2.559	2.527	2.244	6.41	9.784	8.265	1.251	1.119	0.923	6.301	1.869	4.941	0.572	0.347	0.5
evgLocus_1462545	0.917	0.212	0.216	0	0	0.424	0	1.604	0	0	0	0	0	0	0	0.386	0	0.418	0.526	0	0	0	0	0.317
evgLocus_1462553	4.454	4.352	4.383	0	0	0	0	0	0	0	0	0	0	0	0	0	0	0	0	0	0	0	0	0
evgLocus_1462571	0	0	0	0	0	0	0	0	0	0	0	0	0	0	1.695	1.426	0	0	0	0	0	0	0	0
evgLocus_1462573	0.494	0.604	0.912	0.446	0.303	0.147	0.221	0.225	0.19	0.215	1.193	0.198	0.611	0.173	0.481	0	0.134	0.148	0	0.333	0.435	1.028	0.455	0
evgLocus_1462585	0.977	0.937	0.856	4.924	5.916	4.27	1.743	1.604	2.215	0.822	0.838	0.706	0.941	0.654	0.502	1.033	0.746	1.063	0.903	0.388	0.324	0.468	0.61	0.647
evgLocus_1462623	0.322	0.272	0	0.146	0.303	0.458	0.374	0.451	0.759	0	0.241	0.395	0.3	0	0	0.851	0.134	0.305	0.377	0	0.148	0.416	0.156	0.452
evgLocus_1462697	0.534	0	0.31	0	0	0	0	0	0	0.768	0	0	0	0	0	0.444	0.433	4.016	0.615	1.093	0	0	0	0
evgLocus_1462698	1.008	0.292	0.837	1.968	1.152	0.994	1.466	1.856	0.949	1.441	0.525	1.002	0.981	0.927	0.873	0.633	0.858	1.011	1.022	1.164	0.315	0.676	0	0
evgLocus_1462701	0.151	1.491	0.376	0.183	0	0.19	0.277	0.384	0.24	0.552	0.298	1.256	0.2	0.209	0	0.167	0.321	0.183	0.228	0.412	0	0	0	0.281
evgLocus_1462713	2.287	0.705	1.035	0.3	0.244	0.562	0.47	0	0.734	0.444	0.866	0.31	0.21	0.291	0.241	0.415	0.478	0.148	0.04	0.388	0.12	0.234	0.084	0.22
evgLocus_146276	0.484	0.463	0	0	0	0	0	0	0	0	1.505	0	0.411	0.491	0	0	0.396	0.915	0	0.499	0	1.262	0.49	0
evgLocus_1462770	3.91	7.968	4.167	0	0	0	0	0.278	0	0	0	0	0.07	0	0	0	0	0	0	0	0	0	0	0
evgLocus_1462782	3.678	2.277	8.991	56.356	63.084	56.642	19.839	18.15	28.286	3.906	5.878	7.225	5.278	6.595	2.879	2.24	1.709	1.908	6.202	4.206	2.535	0.13	0.048	0
evgLocus_1462802	1.542	1.169	2.144	6.833	6.78	6.95	8.259	12.091	14.086	0.862	0.738	0.931	6.91	6.522	5.757	2.451	2.246	1.856	4.376	3.121	3.84	0.963	0.813	0.525
evgLocus_1462818	7.789	7.172	9.556	42.631	43.061	42.008	4.095	3.885	3.936	2.559	3.947	3.147	10.335	9.883	8.977	1.979	2.283	1.638	18.545	20.579	17.293	0.338	0.096	0.073
evgLocus_1462821	0	0	9.565	0	0	0	0	0	0	0	0	0	0	0	0	0	0	0	0	0	0	0	0	0
evgLocus_1462837	0.766	2.267	1.533	0.783	0	0.735	0	0	1.038	0	0	2.187	1.262	1.526	0	0	0	0	1.836	0.792	2.785	1.015	0	0
evgLocus_146287	0.383	0.695	0.856	1.163	0.982	1.003	0.374	0.146	0.304	0	0	0.127	1.272	2.008	1.926	0.589	0.955	0.976	1.429	2.21	2.063	1.223	1.065	1.086
evgLocus_1462878	0	0	0	4.038	0	0	1.314	0	0.051	0	0	0	0.05	0	0	0	0	0	0	0	0	0	0	0
evgLocus_1462881	5.522	11.121	6.226	0.044	0.044	0.086	0.069	0	0	0	0	0	0.09	0.1	0.05	0	0	0	0	0	0	0	0	0
evgLocus_1462894	25.08	10.275	28.611	29.389	41.709	38.317	2.712	1.883	1.38	0.902	1.349	1.581	0.17	0.209	0.14	0.022	0.09	0.026	0.744	1.157	0.352	0.039	0.048	0.037
evgLocus_146295	2.328	2.065	2.05	1.99	2.844	2.463	0.872	1.034	0.835	2.141	1.704	1.947	0.891	1.072	1.444	0.546	0.91	0.845	1.25	1.759	2.026	0.026	0.096	0.085
evgLocus_1462968	5.733	5.631	5.568	9.555	9.233	8.09	10.874	12.701	11.416	9.697	9.186	12.898	10.145	9.275	9.398	13.144	13.94	12.997	7.472	7.327	7.661	15.299	15.216	15.572
evgLocus_1463029	2.71	1.783	1.815	2.663	0.894	0.717	1.328	2.148	3.658	3.407	2.272	2.639	0.18	0.2	0.562	0.64	0.463	0.174	1.111	0.396	0	0.494	0.359	0
evgLocus_146305	0	0	0	0	12.002	0	0	0	0	0	0	0	3.926	5.414	0	0	0	0	0	0	0	0	0	0
evgLocus_1463087	0	0	0	0	0	0	0	0	0	5.589	0	0	0	0	0	0	0	0	0	0	0	0	0	0
evgLocus_1463138	0	0.856	0	3.57	0	0	1.217	1.313	0	2.599	0	1.256	0	0	0	1.448	5.052	5.053	0	0.895	0	0	0.921	0
evgLocus_1463249	1.652	2.72	1.147	0	0	0	0	0	0	0	0	0	0	0	0	0	0	0	0	0	0	0	0	0
evgLocus_1463276	0	0	0	0	0	0	0	0	0	0	0	0	0	0	0	0	0	0	0	0	0	0	0	0
evgLocus_146330	0	0	0	0	0	0	3.915	0	4.24	0	0	0	0	0	0	0	0	0	0	0	0	0	0	0
evgLocus_1463315	11.749	37.252	73.069	0	0	0	0	0	0	0	0	0	0	0	0	0	0	0	0	0	0	0	0	0
evgLocus_1463325	0.312	0.665	0.047	0.885	0.894	0.821	0.581	0.703	0.354	0.202	0.227	0.254	0.05	0.055	0.512	0.044	0.045	0	0.357	0.158	0.463	0.585	0.227	0.134
evgLocus_146335	0.554	0.625	0.64	0.746	0.377	0.13	0.374	0.186	0.316	0.916	0.795	0.339	0.781	0.282	0.532	1.033	2.194	0.749	1.568	0.42	0.611	0.351	0.873	0.744
evgLocus_146341	2.307	5.913	3.753	0.593	0.399	0.882	0.304	0.305	0.506	2.653	2.655	1.242	0.711	1.081	0.361	0	0	0	0	0.452	0.389	0	0	0
evgLocus_1463472	0	0	0	0.241	0.244	0	0.18	0	0.152	0.525	0.185	0.155	0.25	0.136	0.381	0.436	0.313	0.592	0.149	0	0.583	0.169	0.239	0.354
evgLocus_1463474utrorf	1.35	6.054	7.007	0	0	0	0	0	0	0.31	0	0	0	0	0	0.189	0.179	0	0	0	0	0	0	0
evgLocus_1463539	680.273	828.969	708.337	262.978	288.551	301.085	180.352	172.528	125.485	194.119	212.69	213.53	97.796	118.057	95.909	48.343	52.281	52.939	259.811	247.437	285.18	152.413	165.813	138.294
evgLocus_146355	51.63	43.125	51.983	22.358	21.841	20.598	73.851	73.596	69.507	72.953	70.281	101.72	26.219	21.175	23.922	16.206	18.417	17.1	19.299	25.229	24.252	12.502	15.133	16.39
evgLocus_1463562	1.703	1.451	2.06	0.922	1.174	1.15	0.816	0.756	0.899	0.741	0.724	0.889	1.292	1.19	1.414	2.189	1.828	1.681	0.943	0.57	0.537	0.234	0.12	0.317
evgLocus_1463600	9.633	7.706	8.032	24.458	23.717	25.836	231.914	225.361	221.305	272.108	291.221	363.697	18.017	13.499	16.49	4.743	5.097	4.138	18.148	23.241	24.029	2.042	2.105	2.099
evgLocus_1463609	46.743	49.239	49.255	48.835	52.737	53.686	38.392	34.153	31.817	30.113	36.632	30.539	34.021	33.511	33.511	14.883	16.037	15.89	52.589	53.801	48.503	18.33	19.14	20.747
evgLocus_1463610	11.668	9.56	9.772	12.942	13.435	13.821	10.833	9.678	8.328	6.464	4.203	5.49	10.095	9.729	8.486	4.859	5.962	4.321	11.441	12.864	14.027	9.158	9.271	10.593
evgLocus_1463718	9.32	0	0	0	0	0	0	0	0	0	0	0	0	0	0	0	0	0	0	0	0	0	0	0
evgLocus_146373	3.527	2.941	3.311	5.875	4.602	4.789	27.379	30.653	35.273	19.595	18.855	26.926	9.805	7.34	7.743	6.801	7.597	7.962	5.428	7.692	6.755	14.245	16.891	17.012
evgLocus_1463738	0	0	0	0	0	0	0	0	0	0	0	14.408	5.799	16.333	0	0	0	0	0	0	0	0	0	0
evgLocus_1463776	0	0	26.147	0	0	0	0	0	0	0	0	0	0	0	0	0	0	0	0	0	0	0	0	0
evgLocus_146378	6.288	6.165	7.035	7.638	6.234	6.172	9.283	8.286	8.619	4.862	5.083	6.322	8.763	9.32	9.549	10.154	8.641	10.48	9.526	10.63	12.797	4.345	3.314	3.319
evgLocus_1463795	0	0	0	0	0	0	0	0	0	0	0	0	0	0	0	0	0	0	0	0	0	6.635	5.862	0
evgLocus_1463800	1.421	1.158	2.21	0	0	0	0.221	0.212	0.19	0	0	0	0	0	0	0	0	0	0	0	0	0	0	0
evgLocus_1463808utrorf	0.383	0	0.367	0	0	0	0	0	0	0	0	0	0.671	0	1.113	0.953	0.933	1.063	0	0	0	1.964	0.742	1.623
evgLocus_1463830	11.88	9.298	9.49	0.41	0	0	0	0	0	0	0.98	0.819	0.401	0	0	0	0	0	0	0	0	0	0	0
evgLocus_1463896	2.328	2.528	2.671	3.914	3.213	3.795	1.204	1.883	2.291	0.889	1.306	0.847	6.319	4.996	6.209	10.293	10.425	8.816	2.302	2.099	1.684	4.748	3.625	5.174
evgLocus_146390	8.353	9.62	9.593	14.844	14.484	11.946	6.821	7.239	9.859	10.154	7.284	13.011	28.723	22.211	29.96	26.114	32.267	33.774	16.858	19.407	17.488	44.36	40.721	50.585
evgLocus_1463940	0	0	8.408	0	0	0	0	0	0	0	0	0	0	0	0	0	0	0	0	0	0	0	0	0
evgLocus_1463967	74.342	0	0	0	0	0	0	0	0	0	0	0	124.436	0	27.352	21.611	0	0	0	0	98.487	0	0	0
evgLocus_1463970	0.544	0.494	0.677	0.161	0.244	0.164	0.249	0.491	0.101	0.121	1.178	0.649	0.09	0	0.09	0.604	0.582	0.244	0.724	0.554	0	0.455	0.084	0
evgLocus_1464011	0.937	0.766	0.752	6.028	6.175	6.051	1.84	1.432	2.215	0.283	0.27	0.452	3.866	3.08	3.25	0.807	0.761	0.923	0.337	0.459	0.111	0.247	0.179	0.183
evgLocus_1464134	9.512	9.106	10.007	7.25	6.101	7.105	4.441	4.587	3.721	5.818	4.856	4.982	3.415	5.478	6.078	7.034	4.38	5.288	4.693	5.315	4.904	2.641	3.158	2.612
evgLocus_1464158	62.694	167.734	111.715	35.783	22.963	39.372	139.746	118.236	107.197	104.237	96.208	92.336	157.996	208.407	114.074	0.676	0.575	0.619	66.57	92.956	91.269	0.976	0.993	1.074
evgLocus_1464379	3.768	3.778	5.399	8.245	8.73	9.767	0.318	0.623	0.607	0.256	0.383	0.31	0.901	0.927	0.562	0.829	0.634	0.993	7.571	11.248	11.649	0.052	0.096	0
evgLocus_146440	3.859	4.896	6.048	2.078	2.866	2.308	1.522	0.782	2.354	4.565	5.381	6.689	0.741	1.126	0.542	1.608	1.336	2.291	1.598	5.07	1.721	1.054	0.263	0
evgLocus_1464408	11.023	18.727	12.622	0.029	0	0.363	0.235	0	0.076	0	0	0.113	0.29	0.354	0.16	0	0	0	0	0	0	0	0	0
evgLocus_1464415	0	0	0	4.543	0.03	0	1.522	0	0.101	0	0	0	0.03	0	0	0	0	0	0	0	0	0	0	0
evgLocus_1464423	0.312	0	0	0	0.295	0.285	0	0	0.38	1.293	0	0	0	0	0	0.516	0.754	0.575	0	0.317	0	0.403	0	0
evgLocus_1464427	1.854	1.42	1.956	1.624	1.684	1.418	1.231	1.352	1.81	1.037	0.994	1.03	2.013	1.472	2.197	3.142	2.224	3.127	1.399	2.044	1.443	1.925	1.89	2.258
evgLocus_1464432	3.698	6.578	1.825	0.615	0.613	1.167	1.716	0	0.81	1.791	1.959	0.847	2.063	0.618	3.009	2.051	3.045	1.76	0	1.901	0	0	0	0.903
evgLocus_1464470	0.645	0.473	0.48	0.234	0	0.233	0.526	0.875	0.291	0.687	0.369	1.087	0.361	0	0.251	0	0.104	0.348	0.437	0.911	0.111	0.325	0.12	0.342
evgLocus_1464520	79.763	66.022	77.659	5.897	5.074	5.852	0.83	0.053	0.316	0	0.057	0.24	253.739	206.227	257.526	112.296	159.157	102.873	403.757	407.55	432.854	7.74	7.524	6.065
evgLocus_1464537	0.343	0.967	0	1.31	0	0	0.47	0	0	0	0	0	0	0	0	0	0	0.958	0	0	0	0.442	0	0.488
evgLocus_1464553	9.774	24.851	9.311	0	0	0.078	0	0	0	0	0	0	0	0	0	0	0	0	0	0	0	0	0	0
evgLocus_1464568	8.494	5.702	9.979	3.614	4.299	3.051	5.257	7.265	8.669	4.835	3.919	3.274	3.175	2.416	2.367	2.851	3.291	2.64	3.443	6.02	3.821	5.425	6.46	5.553
evgLocus_1464568utrorf	1.522	0.484	1.985	0.995	3.486	3.345	0.706	1.485	4.594	3.636	0.795	1.369	3.465	0.509	0	0.422	0.418	0.958	4.167	4.167	1.823	1.99	1.531	0.732
evgLocus_1464569	0	1.743	0	0	1.81	3.319	0	5.383	0	0	0	0	1.312	0	0	0	0	0	0	3.525	0	0	0	0
evgLocus_146457	11.588	7.545	8.719	12.613	12.667	12.093	15.772	15.234	15.478	5.831	7.852	8.129	10.756	10.846	10.823	24.346	23.208	22.049	10.865	11.922	13.167	1.171	1.675	1.55
evgLocus_1464598	0	0	0	0	0	0	0	0	0	0	0	0	0	0	0	0.538	0	0	0.744	0	0	0	1.34	0
evgLocus_1464603	0	0	0	0	0	0	0.304	0.318	0	0	0	1.129	0	0	0	0.189	0.179	0.828	0.268	0	0	0.572	0.215	0
evgLocus_146463	39.569	34.421	25.178	76.117	49.021	84.82	789.765	685.549	264.88	544.634	897.289	548.693	468.571	585.741	273.353	0.931	1.828	1.585	462.528	622.478	1231.74	1.457	0.562	0
evgLocus_1464675utrorf	0.443	0	0.865	0	0.436	0.415	0	0	0	0	0	0	0.381	0.445	0.863	1.113	0.366	0	2.61	0.459	0	0	0	1.928
evgLocus_1464698	1.733	1.199	0.621	0.6	0.798	1.193	0.291	0	0	0.296	0	1.073	0	0	0.421	1.077	0.515	0	0.248	0.23	0.379	0.546	0	0.293
evgLocus_1464700	1.078	1.259	0.846	0.549	1.115	1.003	1.397	1.233	1.81	0.337	0.54	1.016	0.09	0.799	0.582	1.44	0.746	0.801	1.637	2.178	0.074	0.872	0.526	0.452
evgLocus_146471	6.489	6.235	6.866	6.409	7.659	6.612	7.844	7.663	7.632	5.656	6.048	7.465	8.703	8.512	9.298	12.453	11.79	11.604	7.055	8.04	7.291	7.636	7.776	7.408
evgLocus_1464710	0	0.03	0	0	0.03	0	0.042	0	0	0	0	0	0	0.227	0.06	0	0	0.087	0	0.063	0	45.557	59.215	50.451
evgLocus_146472	0	0	11.22	0	0	0	0	0	0	0	0	0	0	0	0	0	0	0	0	0	0	0	13.889	0
evgLocus_1464721	0	0	0	0	0	0	0	0.504	0.886	0	0	0	0	0.718	0.341	0	0.291	0	0.417	0	0	0	0.347	0
evgLocus_1464724	1.935	0.776	0.79	0.256	0.259	0	0.761	0	0	0.768	0	0.353	1.743	1.126	2.257	0.458	0.448	0.505	1.598	0.57	0.453	0.702	0	0
evgLocus_1464734	0	0	0	0	0	0	0	0	0	0	0	0	4.447	6.177	0	0	0	0	8.117	0	0	0	0	0
evgLocus_1464759	0.06	0.252	0.207	0.051	0	0.026	0.111	0.08	0.19	0.04	0.043	0	0.571	0.845	0.221	8.416	9.798	8.267	0.159	0.055	0.102	0	0.024	0.037
evgLocus_1464808	0	0	0	0	0	0	0	0	0	0	0	0	0	0	0	0	0	0	3.86	0	0	0	0	0
evgLocus_146484	12.363	9.963	13.337	12.869	14.041	13.199	9.698	8.366	8.125	10.882	8.633	9.286	5.128	6.986	5.697	5.412	5.664	5.297	7.124	6.274	7.125	5.06	5.694	5.553
evgLocus_1464851	17.633	14.919	15.782	17.785	11.633	13.743	23.339	30.374	28.793	25.763	25.6	26.234	14.882	15.225	17.172	14.737	15.29	11.656	12.87	9.838	11.372	12.905	12.728	11.557
evgLocus_146491	0.544	0.826	0.884	1.427	1.691	1.331	1.107	1.445	2	0.848	1.377	0.762	1.252	1.19	1.474	1.658	1.619	0.915	1.518	1.521	1.277	0.807	0.526	1.074
evgLocus_1464932	0	0	0	0	0	3.043	0	0	0	0	0	0	0	1.535	0	0	0	0	5.775	9.704	10.039	133.094	91.143	133.217
evgLocus_1464975	22.127	22.847	22.187	24.114	22.062	17.235	13.295	13.722	12.378	16.444	16.513	16.723	23.746	35.074	31.766	28.609	15.828	20.446	21.323	24.104	23.4	0.611	1.436	0.854
evgLocus_1464982	1.663	1.41	1.74	1.288	0.798	1.824	0.457	0.451	1.645	1.024	1.107	0.536	2.414	2.989	4.092	1.098	1.843	2.187	5.517	2.345	4.663	0.833	0.897	0.146
evgLocus_1464987	15.497	15.13	13.75	11.267	11.197	10.39	11.566	11.919	11.833	13.077	15.391	12.009	17.967	14.852	17.824	27.874	29.125	26.134	12.264	10.298	11.131	24.171	23.315	20.368
evgLocus_1464991	3.083	1.511	0.771	2.341	3.11	1.469	0	0	0	1.145	0	1.087	1.893	0.763	1.505	3.208	0.634	0.74	1.836	4.753	1.397	0	0	0
evgLocus_1465096	0	0	0.245	0.234	0.48	0.233	0.706	0.358	0.62	0	1.136	0	0	0	0	0.211	0	0	0.585	0	0.453	0	0	0.708
evgLocus_146511	0	0	0	14.479	14.144	0	18.636	65.72	65.027	66.165	51.412	46.076	0	0	0	0	0	0	17.067	0	0	0	0	0
evgLocus_1465129	10.61	16.178	7.806	0	0.022	0	0	0	0	0	0	0	0	0	0	0	0	0	0	0	0	0	0	0
evgLocus_1465134	13.26	10.607	11.982	11.845	17.298	14.945	10.099	9.745	9.264	5.225	7.866	6.576	1.052	1.145	1.525	19.363	18.798	21.343	5.219	5.513	4.913	0.234	0.251	0.256
evgLocus_146515	10.489	7.837	10.609	21.7	22.188	21.713	18.47	19.715	20.883	13.871	18.188	13.646	13.801	12.645	13.571	13.188	14.343	13.337	6.767	12.69	9.447	14.531	16.317	15.401
evgLocus_1465150utrorf	1.542	1.833	1.241	2.648	1.847	1.219	4.828	1.843	0.785	3.596	3.251	0.55	0.601	0.227	0.853	2.75	1.948	1.612	0.506	0	0.389	0	0	0
evgLocus_146519	0	0	0	0	0	0	0	0	0	0	0	0	0	0	0	0	0	0	0	5.687	0	0	0	0
evgLocus_146521	3.234	2.579	3.659	4.038	4.144	4.045	1.466	2.983	1.709	1.091	2.258	1.425	2.634	2.843	3.149	5.143	2.649	3.336	2.788	3.256	2.332	4.397	4.606	5.126
evgLocus_1465255	5.733	11.282	9.8	0	0	0	0	0	0	0	0	0	0	0	0	0	0	0	0	0	0	0	0	0
evgLocus_146529	28.435	29.314	20.945	0.176	0.266	0.104	0.042	0.066	0.114	0.027	0.043	0	0.731	0.59	0.642	0.138	0.351	0.07	3.304	3.565	3.553	0.247	0.311	0.415
evgLocus_1465300	13.966	15.423	24.491	0	0	0	0	0	0	0	0	0	0	0	0	0	0	0	0	0	0	0	0	0
evgLocus_1465316	1.3	1.128	1.336	1.214	1.167	1.227	1.411	1.564	1.367	2.128	2.357	1.947	0.17	0.273	0.191	0.145	0.216	0.192	0.159	0.095	0.185	0	0	0.073
evgLocus_146533	4.655	2.76	0.931	7.645	3.796	1.781	2.601	0	1.291	2.788	3.067	2.695	0	0	0	0	0	1.803	5.586	4.784	0	0	1.986	0
evgLocus_1465336	2.418	5.238	14.512	0	0	0	0	0	0	0	0	0	0.02	0	0.02	0	0	0	0	0	0	0	0	0
evgLocus_1465361	3.396	7.827	4.693	0.315	0.635	0.631	0.512	0.676	0.19	4.727	4.572	3.542	0.781	1.372	0.843	0.015	0	0.035	0.476	1.521	1.434	0	0	0
evgLocus_146544	0.554	0.665	0.63	1.368	1.064	1.141	2.532	2.731	3.923	1.589	1.136	2.272	4.637	3.116	3.691	3.913	3.843	6.446	1.429	1.996	1.925	3.304	3.457	3.881
evgLocus_1465459	9.058	11.564	6.715	0.593	0.532	0.519	7.208	7.014	5.379	5.347	11.415	5.715	0.17	0.127	0.221	0.764	1.097	1.08	0.397	1.854	0.546	0.091	0	0.098
evgLocus_1465466	3.466	7.505	3.104	0	0	0	0	0	0	0	0	0	0	0	0	0	0	0	0	0	0	0	0	0
evgLocus_146547	30.793	26.604	31.169	12.357	13.155	12.749	50.068	52.674	53.611	50.893	45.647	55.743	9.064	7.867	8.034	8.321	8.544	7.152	8.017	9.989	8.698	7.064	8.553	8.787
evgLocus_1465526	0.333	1.249	0.32	0.944	0.635	0.311	0	0	0.823	0.929	0	0	0.29	0	0.642	0.276	0	0.305	0	0.681	0	1.275	0.323	2.807
evgLocus_1465532	0	0	0	0.797	1.189	0	1.702	0	0.519	0	0	0.55	0	0.418	0	0.684	0.336	0	0	0	0.37	0	0.407	0
evgLocus_1465534	2.418	1.874	1.9	0.241	0	0.078	0	0	0	0	0.256	0.212	0	0	0	0	0	0	0	0	0	0	0	0
evgLocus_146554	0	0	0	0	0	0	0	0	0	0	0	0	0	0	3.872	0	0	0	0	0	0	0	0	0
evgLocus_1465580	0	0.191	0.028	0.929	1.699	1.452	0	0	0	0	0.114	0.099	0	1.335	0.03	0	0	0.209	0.149	0.293	0.352	306.1	287.066	313.871
evgLocus_1465605	0	0	0	0	0	0	3.528	0	0	0	0	0	0	0	0	0	0	0	0	0	0	0	0	0
evgLocus_1465662	0.554	1.692	3.188	0.256	0	0.121	0	0	0	0	0	0	1.262	0	0.391	0	0	0	0	0	0	0	0	0
evgLocus_1465663	58.855	54.447	36.69	2.407	0.369	0.242	0.18	0	0	0	1.164	1.143	0.761	0.282	0	0.109	0	0	0.149	0	0	0	0	0
evgLocus_1465664	0	0	0	0	0	1.029	0	0	0	0	0	0	1.693	0	0	0	0	0	0	0	0.972	0	0	0
evgLocus_1465678	61.948	49.179	80.989	0.856	0	0.856	0	0	1.101	0	0	0.282	3.155	2.362	2.247	0.386	0.739	1.69	0.526	0.943	0	1.171	0.646	0
evgLocus_1465690	3.224	2.498	1.646	0.029	0	0.026	0	0.04	0	0	0.043	0.226	0	0	0	0	0	0	0	0	0	0	0	0
evgLocus_1465698	151.787	152.049	139.263	100.845	93.072	103.387	47.135	51.296	57.889	18.531	20.786	18.205	388.591	329.725	353.826	1162.59	1209.83	1094.03	92.498	124.237	105.648	636.423	489.318	593.266
evgLocus_146570	9.814	9.348	9.245	6.694	6.64	5.688	23.893	20.577	21.996	7.784	9.413	10.782	4.657	3.906	3.962	3.281	4.149	3.99	2.679	3.699	3.238	3.499	3.457	3.515
evgLocus_146581	42.955	37.876	45.709	3.892	4.114	3.138	30.354	28.969	26.388	12.336	20.133	17.894	1.973	1.544	1.765	2.008	2.672	2.509	2.51	4.008	4.071	4.241	5.706	5.113
evgLocus_1465833	3.456	3.798	4.101	1.792	2.615	1.677	1.743	2.28	1.696	3.286	3.961	2.78	3.035	2.771	1.846	1.68	1.903	1.977	0.962	2.044	3.016	1.522	1.376	1.745
evgLocus_1465852	0.413	0.514	0.376	1.734	1.714	1.755	0.069	0.186	0.051	0.269	0.099	0.155	0.07	0.1	0.11	0.189	0.127	0.122	0.417	0.301	0.083	0.169	0.179	0.085
evgLocus_1465863	6.741	10.325	5.107	1.361	1.492	1.53	0.996	0.438	0.62	4.579	3.961	2.935	3.025	7.821	6.359	1.746	0.724	1.786	9.129	4.079	5.811	0.247	0.06	0.085
evgLocus_1465866	0.846	1.4	1.119	0	0	0	0	0	0	0	0	0.056	0	0	0	0	0	0	0	0	0	0	0	0
evgLocus_1465881	1.834	2.105	1.232	0.029	0	0	0.042	0	0	0	0.043	0.071	0.03	0	0.09	0	0	0	0	0	0	0	0	0
evgLocus_146590	3.174	5.984	3.715	1.039	2.29	2.161	5.188	3.58	2.278	13.4	16.853	12.673	1.182	3.189	1.795	0.698	0.493	0.575	2.024	2.868	2.85	0.117	0.048	0.061
evgLocus_146591	1.36	1.652	1.279	1.836	1.522	1.279	0.719	0.915	0.709	0.067	0.298	0.141	2.584	2.698	1.765	3.862	8.141	7.692	0.744	2.25	1.351	7.74	6.436	8.018
evgLocus_1465942	3.93	12.34	19.187	0.015	0	0	0.028	0	0	0	0	0	0	0	0	0	0	0	0	0	0	0	0	0
evgLocus_1465943	3.416	7.938	10.064	0	0	0.043	0	0	0	0	0	0	0	0	0	0	0	0	0	0	0	0	0	0
evgLocus_1465972	0	0	0	2.005	0	0	0	0	0	0	0	0	1.422	0	0	0	0	0	0	0	3.424	0	0	0
evgLocus_1466021	0	0	0	0.315	0.214	0	0	0.159	0	0	0	0	0.631	0.627	0.642	0.196	0.187	0.157	0	0.063	0.056	0	0	0
evgLocus_146603	12.394	9.368	14.202	11.859	11.685	12.663	5.285	4.362	5.252	3.717	3.01	4.177	12.549	11.764	13.711	10.445	8.179	9.818	13.594	10.424	12.389	8.482	10.503	9.36
evgLocus_1466061	0.242	0	0	0.219	0.222	0.112	0.332	0.331	0.139	0.323	0.355	0.141	0.23	0.254	0.12	0.509	0.194	0.218	0.556	0.127	0.324	0	0.215	0
evgLocus_1466120	0.181	0.171	0.179	0.68	0	0.346	0.249	0.252	0	0	0	0	0	0	0	0	0	0.166	0	0.19	0	0.702	0.347	0
evgLocus_1466135	0	0	0	0	0	0	0	0	0	0	0	0	0	0	0	12.206	4.455	10.515	0	0	1.212	17.887	13.219	8.299
evgLocus_1466212	0.998	1.32	1.194	0	0	0	0.083	0.04	0	0	0	0.042	3.786	3.179	1.304	0.029	0.022	0.052	0.04	0.032	0.028	0.039	0.024	0
evgLocus_146622	0.282	1.058	0.273	0	0.266	0	0	0	0.342	1.562	0	0	0	0	0.281	0.24	0.231	0.261	0	0.293	0	0	0.538	0
evgLocus_1466235	0	1.199	1.213	0	0	0	0	0	0	0	0	0.847	0	0	0	0	0	0	0	0	0	0	0	0
evgLocus_1466247	0.202	0	0.386	0	0	0	0.277	0	0	0	0	0	0.19	0	0	1.2	1.985	3.197	0	0	0	0.781	0.191	0
evgLocus_146626	10.681	10.688	11.051	21.678	16.729	15.23	14.886	13.749	13.251	9.171	12.267	10.711	38.808	40.088	31.675	20.745	17.051	21.395	44.393	41.587	62.151	1.639	2.775	1.391
evgLocus_146628	24.223	24.156	25.808	31.913	31.169	28.144	26.466	29.725	33.108	13.171	16.186	15.721	41.091	41.932	41.796	49.354	53.833	48.427	32.734	31.329	34.171	41.759	41.462	40.981
evgLocus_1466297	9.663	5.651	4.703	0	0	0	0	0	0	0	0	0	0	0	0	0	0	0	0	0	0	0	0	0
evgLocus_1466344	0.574	1.733	0.818	0	0	0	0	0	0	0	0.085	0	0	0	0	0	0	0	0	0	0	0	0	0
evgLocus_1466379	3.748	12.189	18.81	0.051	0	0.026	0	0	0	0	0	0	0	0	0	0	0	0	0	0	0	0	0	0
evgLocus_1466388	0	4.503	0	0	0	0	0	0	0	0	0	0	0	0	0	0	0	0	0	0	0	0	0	0
evgLocus_146639	23.336	19.522	25.817	22.358	23.104	19.111	26.134	26.728	28.312	12.74	13.531	16.398	30.325	29.187	30.291	35.424	39.155	35.9	21.899	23.621	24.557	31.781	32.646	31.193
evgLocus_1466476	3.426	0	0	0	0	0	0	0	0	0	0	0	0	0	0	0	0	0	0	0	0	0	0	0
evgLocus_146651	7.416	8.16	9.838	5.955	6.463	6.483	13.614	13.377	11.644	8.983	11.77	10.415	9.604	9.511	9.268	9.842	9.783	10.41	6.37	5.965	7.819	8.144	8.553	6.822
evgLocus_146657	2.297	1.148	2.314	4.785	10.665	3.311	0	1.763	0	1.751	1.917	0	0	2.253	2.257	1.906	0	0	2.778	1.18	1.046	0	0	0
evgLocus_146664	0	0	0	0	0	0	0	18.694	0	0	0	0	0	0	0	0	0	0	0	0	0	0	0	0
evgLocus_1466640	0	0.04	0	0	0	0	0	0	0	0	0	0	0	0	0	4.51	4.365	5.192	0	0	0	0	0	0
evgLocus_146674	0.383	0.201	0.103	0.783	0.842	0.449	1.356	0.968	1.734	0	0	0.071	0.911	0.636	0.973	1.877	2.746	2.561	0.06	0.277	0.194	7.792	5.754	6.065
evgLocus_1466745	2.469	0	0	0	0	0	0	0	0	0	0	0	0	0	0	1.026	0	2.422	2.997	1.275	0	0	0	0
evgLocus_146680	0	0	0	0	0	0	0	0	0	0	0	0	0	0	0	0	0	10.192	0	0	0	0	0	0
evgLocus_1466843	2.962	1.924	1.815	0.066	0.066	0.069	0.111	0	0	0.094	0	0.085	0	0.082	0	0	0	0	0.258	0	0	0	0	0.098
evgLocus_1466877	0.373	0.141	0.066	2.275	1.832	1.651	1.55	1.631	1.278	0	0.114	0	0	0.154	0.07	0	0	0.07	0.595	0.079	0.13	0	0	0
evgLocus_14669	3.154	3.838	3.687	3.834	3.841	3.518	5.603	5.237	4.873	4.35	5.75	5.038	4.417	4.433	4.744	6.67	7.843	7.457	3.314	4.293	3.775	8.183	7.285	8.347
evgLocus_1466910	0	0	2.097	2.209	0	0	0	0	0	0	0	0	0	0	0	0	0	0	0	0	0	0	0	0
evgLocus_146694	0	8.693	8.408	9.211	0	0	0	0	0	13.939	0	0	0	0	0	0	7.141	0	10.766	0	0	0	0	0
evgLocus_1466953	0.474	1.531	4.242	0	0	0	0	0	0	0	0	0	0	0	0	0	0	0	0	0	0	0	0	0
evgLocus_146702	2.358	2.025	2.398	2.392	2.29	2.36	2.227	2.002	2.493	3.017	2.485	3.133	3.255	2.871	2.989	5.703	5.321	5.209	2.371	2.376	2.369	2.927	3.074	3.246
evgLocus_1467061	0	10.194	0	0	0	0	0	0	0	0	0	0	0	0	4.945	0	0	0	0	0	9.021	0	0	0
evgLocus_1467150	0.292	0	0	0	0.281	0	0	0	0	0	0	0	1.572	1.49	1.424	0	0	0	1.012	0	0.786	0	0	0
evgLocus_1467155utrorf	0	0	0	0	0	1.106	0	0	2.303	2.545	1.846	0.804	0	0	0	0	0	0	0	1.204	1.055	0	0	0
evgLocus_146716	0	0.665	0	0	0	0	0.955	0	0	0	0	0	0	0	0.672	1.142	0	1.315	0	0	0	1.808	0	0
evgLocus_1467162	4.776	7.303	5.671	3.775	4.254	5.186	5.202	4.402	4.316	3.044	5.282	2.935	9.364	12.109	10.401	7.361	8.94	9.591	21.244	17.078	21.374	3.356	3.804	2.136
evgLocus_146720	13.25	10.859	15.349	28.635	29.493	21.514	14.485	14.16	17.314	8.404	8.519	11.699	18.227	16.042	17.984	14.133	15.544	15.149	23.516	21.601	19.764	20.632	21.545	22.199
evgLocus_1467264	17.391	0	0	0	0	0	0	0	0	0	0	0	0	0	0	0	0	0	0	0	0	0	0	0
evgLocus_1467279	0	0.332	0.339	0.161	0	0.164	0.484	0	0	0	0.525	0	0.17	0	0	0	0	0	0	0	0	0	0	0
evgLocus_1467305	0	1.36	0.79	0	0	0.19	0	0.292	0	0.566	0.312	0	0.971	0	0.411	0	0	0	0	0	0	0	0	0
evgLocus_1467368	34.944	27.057	44.459	19.497	17.165	14.91	11.469	16.573	13.2	3.448	3.507	4.332	34.682	40.061	33.782	24.106	16.365	20.925	37.606	37.602	33.523	0.585	0.634	0.635
evgLocus_1467402	0	0.252	0.254	0	0.251	0	0	0	0.645	1.104	0.809	1.708	0	0	0	0	0	0	0	0.824	0	0	0	0
evgLocus_1467403	1.985	0.907	0.527	0.132	0	0	0	0	0	0	0	0	0	0	0	0	0	0	0	0	0	0	0	0
evgLocus_1467426	0	0	0	0	0	0	0	0	0	0	0	3.232	0	0	0	0	0	0	0	0	0	0	0	0
evgLocus_1467521	0.121	0	0.113	1.28	1.728	0.761	0.318	0.159	0.278	0	0	0	0	0	0	0	0	0	0	0	0	0	0	0
evgLocus_1467615	2.106	0.584	0.988	0	0	0	0	0	0	0	0.937	0	0	0	0	0	0	0	0	0	0	0	0	0
evgLocus_1467631	1.713	6.135	11.512	0	0	0	0	0	0	0	0	0	0	0	0	0	0	0	0	0	0	0	0	0
evgLocus_146764	0.171	0.151	0.386	0.073	0.303	0.078	0.346	0.225	0.19	0.108	0.71	0.494	0.481	0.436	0.491	0.691	0.53	0.375	0.566	0.166	0	0.312	0.072	0.33
evgLocus_146765	0	0.212	0.216	0.629	0	0.83	0.623	0	1.342	2.155	2.329	1.411	0.21	2.544	0	0.56	0.724	2.065	1.29	0.23	0.204	1.431	1.268	0.94
evgLocus_1467658	0	0	0	0	0	0	0	0	0	0	0	0	0	12.918	0	0	0	0	0	0	0	0	0	0
evgLocus_146765utrorf	0	0	0.339	0	0.34	0.328	0.982	0	0.886	0.498	0.54	0.917	0.621	0	0.341	0.298	0	0.662	0	0	0	0	0	1.513
evgLocus_146767	1.118	0	2.737	0	0.554	0	2.324	2.466	0.721	0	0	0	0	0.554	0	0	0.455	1.054	0	0	0	0	0	0.818
evgLocus_1467673	0	0.645	0	0	0	0	0	0	0	0	0	0	0.611	0	0.331	0	0	0.958	0	0	0	0	0	0
evgLocus_1467789	0	5.097	0	0	0	0	0	0	0	0	0	0	0	0	0	0	0	0	0	0	0	0	0	0
evgLocus_1467822	0	37.826	0	0	0	0	0	0	0	0	0	0	0	0	0	0	0	0	0	0	0	0	0	0
evgLocus_146783	22.943	19.432	25.667	50.759	52.522	42.337	38.129	40.61	46.739	18.747	16.981	23.751	45.188	34.438	43.461	21.604	23.424	20.707	57.253	52.471	55.239	32.613	34.201	33.939
evgLocus_1467889	1.572	3.193	0	0	0	0	0	0	0	0	0	0	0	0	0	0	0	0	0	0	0	0	0	0
evgLocus_146790	45.383	34.592	49.349	87.106	89.992	77.828	41.117	45.793	50.308	20.578	23.299	28.958	57.406	45.938	56.149	43.317	45.908	41.118	84.758	81.383	85.209	71.666	75.484	71.808
evgLocus_1467907	0	0	0	0	0	0	0	20.855	0	10.518	0	0	0	0	0	0	0	0	0	0	0	0	0	0
evgLocus_146794	1.814	1.723	1.336	1.156	1.433	1.331	1.024	1.008	1.582	1.71	2.499	1.778	0.731	0.636	0.933	1.789	1.03	1.838	0.853	0.705	0.703	0.377	0.754	0.732
evgLocus_1468011	3.98	0	0	0	0	0	0	0	0	0	0	0	0	0	0	0	0	0.967	0	0	0	0	0	0
evgLocus_1468021	2.176	1.42	0.724	0	0	0	0	0	0	0	0	0	0	0	0	0	0	0	0	0	0	0	0	0
evgLocus_146806	23.125	21.033	23.645	27.128	22.616	25.067	32.526	33.715	36.247	14.329	16.91	19.573	54.161	50.571	46.51	39.214	41.543	36.239	40.841	46.205	39.38	7.636	6.986	7.835
evgLocus_1468100	0	0	0	0.732	5.111	0	0	0	0	0	0	0	0	0	0	0	0	0	0	0.745	0	0	0	0
evgLocus_146811utrorf	2.66	3.576	4.684	11.003	9.942	8.021	1.48	3.116	3.455	0	2.499	0	7.671	10.101	9.84	5.754	2.179	4.016	0	6.551	1.434	0	0	2.319
evgLocus_146815	0	0	0	0	1.979	0	0	2.957	0	0	0	0	0	0	0	3.106	0	0	0	0	0	0	0	0
evgLocus_1468155	3.043	3.284	2.652	0	0	0	0	0	0	0	0	0	0	0	0	0	0	0	0	0	0	0	0	0
evgLocus_146827	2.197	1.733	1.796	3.592	5.274	4.365	1.522	3.063	1.709	0.593	0.639	0.522	0.871	0.99	0.873	0.706	1.798	1.917	0.357	0.452	0.194	0	0.191	0.061
evgLocus_1468303	10.258	10.537	16.798	19.9	23.99	17.936	11.594	6.51	15.352	19.555	18.074	6.463	17.025	6.014	8.155	23.859	8.641	22.667	17.801	21.134	18.792	16.625	11.687	19.66
evgLocus_146833	4.514	2.871	3.715	9.928	11.965	10.493	11.787	11.442	10.593	0.633	2.272	0.847	1.973	2.235	2.006	1.113	0.813	0.427	2.242	1.355	0.694	0	0	0
evgLocus_146839	8.545	22.353	11.822	7.748	6.588	9.223	5.977	1.631	5.986	8.094	5.324	1.566	5.939	6.295	6.279	10.649	2.657	4.155	9.01	6.591	1.934	0	1.148	14.681
evgLocus_1468492	9.038	7.162	4.345	0.139	0	0	0	0	0	0	0.227	0.183	0.29	0	0.15	0	0	0	0	0	0	0	0	0
evgLocus_1468494	4.585	5.258	3.057	0.6	0	0	0	0	0	0	0.71	0.198	0.461	0	0	0	0	0	0	0	0	0	0	0
evgLocus_1468495	0	0	0	0	0	0	0	0	0	0	0	0	0	0	0	0	0	0	0	0	0	0	0	0
evgLocus_1468522	0.232	0	0	0	0	0	0	0	0.278	0.323	0	0	0.861	0.245	0	0.196	0	0.218	0	0	0	0	0	0
evgLocus_146855	8.414	8.371	8.333	5.451	5.407	5.428	9.242	9.281	7.948	15.124	15.348	13.251	4.016	3.597	3.129	5.543	4.754	5.366	3.532	5.6	4.173	3.512	3.996	4.467
evgLocus_1468575	30.128	27.904	29.796	29.184	28.163	27.53	22.897	23.931	22.072	20.753	19.452	18.586	28.943	29.06	28.757	34.522	40.767	39.715	28.726	36.992	32.477	24.21	22.657	25.884
evgLocus_1468578utrorf	1.058	2.045	0	0	0	0	0	0	0	0	0	0	0	0	0	0	0	0	0	0	0	0	0	0
evgLocus_146860	1.461	3.365	2.389	0.505	0.502	0.501	13.254	9.824	8.809	0.983	1.604	0.452	26.72	28.942	23.992	0.153	0.44	0	15.658	8.151	12.103	0.234	0	0
evgLocus_1468606	0	0	0	0	0	0	0	0	0	0	0	16.765	0	0	0	0	0	0	0	0	0	0	0	0
evgLocus_1468663	1.209	1.35	3.207	0	0	0	0	0	0	0	0	0	0	0	0	0	0	0	0	0	0	0	0	0
evgLocus_1468705	0.343	1.612	1.317	0	0	0	0	0	0	0	0	0	0	0	0	0	0	0	0	0	0	0	0	0
evgLocus_1468792	0	0	0	0	0	0	0	3.991	0	0	0	0	0	0	0	0	0	0	0	0	0	0	0	0
evgLocus_1468801	1.149	5.933	5.671	0	0	0.069	0	0	0	0	0	0	0	0	0	0	0	0	0	0	0	0	0	0
evgLocus_1468806	0.796	0.141	0.95	0.71	0.576	0.588	0.111	0.318	0.089	0	0	0	0.23	0.336	0.542	0.531	0.44	0.645	0	0	0	1.093	0.431	0.744
evgLocus_1468833	6.046	7.797	3.922	0.337	0.111	0.173	0	0	0	0	0	0	0	0	0.12	0	0.052	0	0	0	0	0	0	0
evgLocus_1468840utrorf	0	0	0	0	0	0	0	0	0	0	0	0	0	0	0	0	0	0	0	0	0	0	0	0
evgLocus_1468897	1.522	1.944	0	0	0	0	0	0	0	0	0	0	0	0	0	0	0	0	0	0	0	0	0	0
evgLocus_146900	5.209	4.714	4.571	6.028	5.621	6.267	8.647	8.644	10.163	7.07	7.653	8.256	11.527	11.646	10.502	10.009	7.88	9.591	5.457	6.915	6.477	4.319	6.173	8.628
evgLocus_1469041	1.652	0.655	0.893	0	0	0	0	0	0	0	0	0	0	0	0	0	0	0	0	0	0	0	0	0
evgLocus_1469067	0	0.665	1.082	0	0	0	0	0	0	0	0	0	0	0.754	0.281	0.24	0	0	0	0	0	0	0	0
evgLocus_146909	1.108	0.836	1.035	1.09	1.078	1.072	0.138	0.186	0	0.364	0.099	0.452	0.671	1.054	0.913	0.058	0.03	0	3.225	2.709	2.35	0	0	0
evgLocus_1469099	0	0	0	0	0	0	0	0	0	0	0	0	1.042	1.308	0	0	0	0	1.627	0	0	0	0	0
evgLocus_1469117	0.655	0	2.746	0.746	1.204	0.908	0.443	0.902	2.101	2.209	1.193	0.607	1.522	1.69	1.274	1.36	1.701	1.342	0.377	0.665	1.443	0.208	0.299	0.22
evgLocus_146912	7.386	7.696	7.806	6.906	6.455	5.592	7.319	6.987	7.341	6.599	7.852	7.762	12.589	13.163	12.839	12.519	14.305	12.841	6.856	5.6	7.671	10.459	11.939	9.434
evgLocus_1469131	3.678	8.704	16.845	0	0	0	0	0	0	0	0	0	0	0	0	0	0	0	0	0	0	0	0	0
evgLocus_146914	0	0	0	0	0	0.285	0	0	0	0	0	0	1.662	0	0.602	0	0	0	0.724	0.317	0.833	0	0	0
evgLocus_1469145	30.349	54.82	28.583	0	0	0	0	0	0	0	0	0	0	0	0	0	0	0	0	0	0	0	0	0
evgLocus_1469169	0	0.06	0.094	0.307	0.066	0.035	0	0	0.114	0.04	0	0	4.787	5.777	4.674	0.029	0	0.035	18.436	1.846	9.928	0.039	0	0
evgLocus_1469172	1.773	1.34	0.687	1.697	0.34	1.322	1.466	1.008	1.329	0	0.54	4.163	0.941	0.363	1.384	0.887	0	1.977	2.471	1.814	0.953	0.455	0	0
evgLocus_1469173	3.144	9.58	8.004	0	0	0	0	0	0	0	0	0	0	0	0	0	0	0	0	0	0	0	0	0
evgLocus_1469175	3.355	3.082	3.358	9.291	7.888	8.851	61.33	61.584	51.042	52.267	67.854	60.47	3.015	2.38	3.591	2.342	1.731	2.221	5.328	6.63	7.384	1.054	0.945	0.879
evgLocus_1469182	0	0	0	1.339	0	0	1.176	0.053	0	0	0	0	0.1	0	0.04	0	0	0	0	0	0	0	0	0
evgLocus_1469188	0	0	0	0	0	0	0	0	0.443	0	0	0	0.941	1.081	0.692	0	0	0.662	0	0	0	0	0	0
evgLocus_1469192	6.318	12.874	6.8	0	0	0	0	0	0	0	0	0	0.08	0.173	0.04	0	0	0.148	0	0	0	0	0	0
evgLocus_146922	0	0	0	0.417	0.281	0.424	0	0	0	0	0	0	0	0	0.602	0	0	0	2.62	1.862	3.516	0.195	0	0
evgLocus_1469220	4.343	3.727	1.749	0	0	0	0	0	0	0	0	0	0	0	0	0	0	0	0	0	0	0	0	0
evgLocus_1469224	19.588	13.015	10.553	0.805	0	0	0	0	0	0	0.426	0	0	0	0.281	0	0	0	0	0	0	0	0	0
evgLocus_1469231	6.076	5.067	3.884	0.066	0	0	0.028	0	0	0	0.028	0	0.12	0	0	0	0	0	0	0	0	0	0	0
evgLocus_1469274	3.436	9.378	6.123	0	0	0	0	0	0	0	0	0	0	0	0	0	0	0	0	0	0	0	0	0
evgLocus_1469285	0.796	5.379	4.9	0	0	0.026	0	0	0	0	0	0	0	0	0	0.029	0	0	0	0	0	0	0	0
evgLocus_1469319	0	1.773	1.9	1.361	0	0	0	0	0	0	0	0	0	0	0	0	0	0	0	0	0	0	0	0
evgLocus_146944	5.592	5.279	4.947	5.487	6.079	6.163	7.983	7.385	6.923	4.943	6.048	4.544	8.142	7.031	6.5	8.816	10.738	8.929	4.038	5.149	4.599	13.178	12.549	12.167
evgLocus_1469481	0.786	4.009	9.509	0	0	0	0	0	0	0	0	0	0	0	0	0	0	0	0	0	0	0	0	0
evgLocus_1469563	0	0	0	0	0	0	0	0	0	0	0	0	0	0	0	5.114	0	2.065	0	0	1.878	13.855	18.698	16.378
evgLocus_1469566	0	0	0	0	0	0	0	0	0	0	0	0	0	0	0	13.741	14.201	0	0	0	0	0	0	0
evgLocus_1469567	0	0	0	0	0	0	0	0	0	0	0	0	0	0	0	7.638	0	6.272	0	0	0	0	0	0
evgLocus_1469595	2.237	6.467	10.675	0	0	0	0	0	0	0	0	0	0	0	0	0	0	0	0	0	0	0	0	0
evgLocus_14696	0.665	1.249	0.64	2.202	1.263	0.925	0.913	0.941	0	0.458	1.008	1.284	0.29	0.336	0	0.276	0	0	2.689	0	0.296	0.859	0.646	1.403
evgLocus_1469617	0.554	0.494	0.574	1.727	0.99	0.899	0	0	0.076	0.027	0.028	0	3.986	3.97	8.967	1.702	0.47	1.376	0.566	0.135	0.398	0.065	0.144	0.085
evgLocus_146962	15.89	24.066	20.814	5.326	7.6	8.324	9.09	9.095	10.188	6.289	5.211	5.588	5.448	7.058	5.025	2.226	2.045	2.544	29.113	27.645	29.072	0.182	0.108	0.232
evgLocus_1469620	3.839	4.563	3.264	0.183	0	0.138	0	0	0	0	0.213	0.056	0	0.055	0	0	0	0	0	0	0	0	0	0
evgLocus_1469627	40.254	119.381	55.472	1.332	0.51	1.677	1.01	0.981	0.177	4.027	3.024	4.036	2.193	2.871	3.109	0.269	0.164	0.183	4.842	6.091	3.821	0.104	0	0
evgLocus_1469662	2.297	0	2.314	1.193	0	0	0	0	0	1.751	0	0	1.813	0	0	0	0	0	0	1.18	0	0	2.488	1.757
evgLocus_146967	1.169	1.602	1.9	1.588	2.807	1.608	0.401	1.008	0.506	0.391	0.426	0.183	1.642	0.609	0.853	1.578	1.284	1.986	1.994	1.481	2.831	0.182	0.538	0.195
evgLocus_1469676	0.836	0.171	0.254	2.744	2.356	2.135	1.522	1.511	1.164	5.562	3.479	2.568	0.27	0.1	0.542	0.233	0.075	0.253	0.734	0.753	0.814	0	0	0
evgLocus_1469679	0.242	1.441	0.451	0	0	0	0	0	0	0	0	0	0	0	0.241	7.47	6.544	10.445	0	0	0	0	0	0
evgLocus_1469704	3.889	5.651	26.344	0	0	0	0	0	0	0	0	0	0	0	0	0	0	0	0	0	0	0	0	0
evgLocus_1469724	2.469	1.219	0.536	1.046	0	1.046	3.376	2.89	4.025	4.108	5.012	4.925	0.701	0.781	0.552	0.313	1.067	0.862	1.3	0.768	1.675	0.234	0.179	0
evgLocus_1469729	1.622	1.169	1.458	1.251	1.359	1.262	0.208	0.186	0.278	0.027	0.085	0.113	0.3	0.418	0.341	0.415	0.336	0.706	0.367	0.515	0.398	0.13	0.12	0.146
evgLocus_1469788	1.008	0.886	0.856	1.163	0.997	0.873	0.872	1.233	0.734	0.485	0.611	0.268	0.661	0.972	0.883	1.055	1.224	1.403	0.506	1.299	0.999	1.132	1.089	1.025
evgLocus_1469793	0.151	0.131	0.132	2.209	1.152	0.743	0	0.146	0	0	0.099	0.042	0.721	0.772	0.652	0	0	0.035	1.498	0.111	0.907	0	0.06	0
evgLocus_1469801	0.494	0.353	0	0.966	0.709	0.804	3.486	0	0	0	0	0	0	0	0	0	0	0	0	0.99	0	0	0	0
evgLocus_1469806	0.816	0.665	0.978	2.188	2.43	3.596	1.674	1.551	2.05	0.539	0.114	0.677	0.471	0.509	0.401	0.269	0.127	0	0.744	0.333	0	0	0	0
evgLocus_1469846	0	0	0	0	0	4.192	0	0	0	0	0	0	0	0	4.363	0	0	0	0	0	0	0	0	0
evgLocus_146997	30.43	30.21	31.301	55.932	48.504	45.042	9.09	9.784	8.429	16.551	14.809	17.711	17.666	27.652	17.182	35.955	24.357	23.059	33.955	70.286	49.558	0.416	0.778	0.366
evgLocus_1469987	205.755	283.932	242.674	0.256	0.081	0.121	0.526	0.093	0.076	0.094	0.028	0.155	0.02	0	0.09	0.116	0.052	0	0	0	0.019	0.052	0.036	0.024
evgLocus_1470004	26.903	23.723	26.118	10.191	10.156	10.07	77.309	74.723	59.56	84.306	99.956	135.956	11.687	10.029	12.327	9.725	13.037	10.489	9.952	12.603	15.397	9.21	4.725	4.76
evgLocus_1470036	3.517	3.959	2.389	0	0	0	0	0	0	0	0	0	0	0	0	0	0	0	0	0	0	0	0	0
evgLocus_1470063	2.569	4.694	2.003	0	0	0.035	0	0	0	0	0	0	0	0	0	0	0	0	0	0	0	0	0	0
evgLocus_1470069	0.967	1.048	1.599	2.005	1.507	1.884	1.065	1.22	0.797	0.768	0.824	0.917	5.058	2.907	3.842	16.716	12.313	14.905	2.848	2.543	2.147	9.067	13.41	12.777
evgLocus_1470072	6.318	7.575	8.154	29.938	28.252	24.928	3.307	3.566	2.19	1.71	1.519	2.935	23.515	35.855	34.654	33.213	24.141	33.147	33.489	46.696	49.142	0.364	0.467	0.622
evgLocus_1470142	1.622	1.954	1.637	4.119	5.045	4.503	2.559	3.076	3.67	2.343	2.414	2.201	4.357	4.905	5.637	7.66	9.47	9.069	3.552	3.382	4.506	4.839	4.007	3.6
evgLocus_1470159	10.479	2.982	0	0	0	0	0	0	0	0	0	0	0	0	0	0	0	0	0	0	0	0	0	0
evgLocus_1470170	3.073	0.886	1.232	0.702	0	0	0	0	0	0	0.156	0	0.07	0	0	0	0	0	0	0	0	0	0	0
evgLocus_1470237	3.728	4.513	3.546	0.095	0	0.026	0.042	0	0	0	0.114	0	0.03	0	0.03	0	0	0	0	0	0	0	0	0
evgLocus_1470269	0	0	0	6.043	0	0	7.139	0.371	0.304	0	0	0	0.25	0	0	0	0	0	0	0	0	0	0	0
evgLocus_1470272	17.512	18.364	17.748	9.072	9.402	9.067	8.536	10.421	6.91	8.969	12.92	10.358	13.41	13.063	13.942	10.053	11.85	10.384	16.928	12.777	17.451	16.352	18.04	12.179
evgLocus_1470285	0.363	0.111	0.263	0.322	0.111	0.519	0.387	0.159	0.456	0.162	0.284	0.381	0	0.218	0.08	0.167	0.254	0.105	0.228	0.079	0.074	0.299	0.395	0.11
evgLocus_1470319	2.247	7.011	9.49	0	0	0	0.443	0	0	0	0	0	0	0	0	0	0	0	0	0	0	0	0	0
evgLocus_147032	34.864	28.347	29.711	21.751	24.625	24.159	47.135	48.14	38.348	31.541	43.958	31.583	26.369	24.164	25.788	25.153	33.133	29.654	23.457	23.796	29.544	30.571	35.852	25.286
evgLocus_1470484	0	3.999	0	0	0	0	0	0	0	0	0	0	0	0	0	0	0	0	0	3.953	0	0	0	0
evgLocus_1470530	4.313	5.49	3.555	0.256	0	0.069	0.304	0	0	0	0.312	0	0	0	0.07	0	0	0	0	0	0	0	0	0
evgLocus_1470531	0	0	0	0	0	4.192	0	0	0	0	0	0	0	0	0	0	0	0	0	0	0	0	0	0
evgLocus_1470551	0	0	0	0	0	0	0	0	0	0	0	0	0	0	0	0	0	0	0	0	14.397	0	0	0
evgLocus_1470555	0	0	0	0	0.908	0	0	0	1.785	0	0	0	0	0	0	1.164	1.142	2.187	0	0	0	0	0	0
evgLocus_1470670	1.36	2.206	2.671	0	0	0	0	0	0	0	0	0	0	0	0	0.247	0	0	0	0	0	0	0	0
evgLocus_1470696	0	0	0	0.271	0.266	0.268	0	0	0	0	0	0	0	0	0.281	0	0.231	0	0.327	0.293	0	0.364	0	0
evgLocus_1470752	0	0	0	0	0.17	0	0.249	0.756	0.43	1.966	1.065	1.806	0	0.563	0.351	0	0.149	0.497	0	0.182	0	0	0.682	0.244
evgLocus_1470778	0.353	1.189	1.448	0.388	0.081	0.242	2.739	3.301	2.974	3.461	3.379	3.119	0	0	0.341	0	0	0	0	0.174	0.157	0.221	0.156	0.122
evgLocus_1470784	0	0	0	0	0	0	0	0	0	0	0	0	0	0	0	0	0	0	0	9.846	0	0	0	0
evgLocus_147085	0	0	0	0	0	4.192	0	0	0	0	0	0	0	0	0	7.158	0	0	0	0	0	0	5.156	0
evgLocus_1470929	0.453	0.272	0	0.271	0.687	0.553	0.623	0.411	0.177	0.808	0.213	0.367	0.28	0.309	0.15	1.251	0.724	0.409	0	0.151	0	0	0	0
evgLocus_1470930	1.491	1.239	1.383	0	0	0	0	0	0	0	0	0	0	0	0	0	0	0	0	0	0	0	0	0
evgLocus_1470962	11.92	32.769	56.939	0	0	0	0	0	0	0	0	0	0	0	0	0	0	0	0	0	0	0	0	0
evgLocus_1470973	0	0	0.056	0.059	0.17	0.112	0.083	0.252	0.139	0.242	0.085	0.367	0	0	0.06	0.124	0.149	0.052	0.208	0.127	0	0	0.06	0.085
evgLocus_1470974	0	0.151	0	0	0	0	0.443	0	0	0	0	0	0	0	0	2.72	2.224	0.74	0	0	0	0	0	0
evgLocus_147100	10.57	10.537	9.857	107.013	95.28	98.443	14.79	12.927	10.251	15.986	14.965	13.985	35.123	48.064	45.537	10.198	8.126	11.395	65.399	84.758	93.638	0.052	0	0.049
evgLocus_1471044	0	0	0.263	0	0	0.259	0	0	0	0	0	0	0.991	0.563	0.802	0.458	0	0	0	0	0	0	0	0
evgLocus_1471045	91.814	88.516	46.725	1.697	0.288	0.285	0	0.424	0	0	1.59	2.851	0.731	0.164	0.15	0	0	0	0	0	0	0	0	0
evgLocus_1471066	4.151	6.064	3.518	0.022	0	0	0.083	0	0	0	0.057	0.056	0	0	0	0	0	0	0	0	0	0	0	0
evgLocus_1471088utrorf	5.33	2.327	5.681	3.322	2.851	0.916	1.342	0.703	2.493	1.387	3.024	3.26	2.073	1.944	0.943	1.215	0.396	1.829	0	0.998	1.74	3.161	3.409	2.111
evgLocus_1471216	0.292	0.191	0.263	0.11	0	0.078	0.055	0	0	0	0	0	0.441	0.481	0.16	0.618	0.455	0.366	0.238	0.166	0.037	0.208	0.287	0.33
evgLocus_147126	5.189	3.274	4.486	11.728	10.577	11.971	23.699	23.878	22.756	2.626	3.933	2.837	2.564	3.143	2.829	0.756	2.007	0.645	4.862	4.024	3.016	0	0	0
evgLocus_1471277	0	0.594	0.611	0.615	0	1.167	1.716	0	0.81	0	0	0	0	0	0	1.026	0.507	0.584	2.183	0.634	0	0	0.634	0
evgLocus_1471341	1.249	1.803	1.138	0.161	0.185	0.095	5.783	5.277	4.316	19.999	14.411	20.505	0.381	0.572	0.512	1.077	1.948	1.873	0.06	0.103	0.139	3.968	3.218	2.966
evgLocus_1471408	3.718	3.224	4.364	4.88	4.602	4.339	4.455	6.907	6.214	1.966	3.18	2.738	5.068	5.659	4.624	5.848	6.462	6.446	4.366	4.341	5.33	8.404	8.326	9.58
evgLocus_1471446	42.098	78.593	41.816	0.183	0	0	0	0	0	0	0	0	0.19	0	0	0	0	0	0	0	0	0	0	0
evgLocus_1471447	4.232	6.326	3.79	0	0	0	0	0	0	0	0	0	0	0	0	0	0	0	0	0	0	0	0	0
evgLocus_1471501	1.048	2.226	1.448	1.529	1.566	1.098	2.048	1.631	0.987	3.65	3.422	4.304	6.71	10.301	8.887	1.142	0.701	1.655	4.158	2.923	3.96	0.247	0.132	0.464
evgLocus_1471506	0.312	0.292	1.486	0.293	1.182	0.285	0.858	0	0.759	0.862	0	3.203	0	0	0	0.262	1.261	0	0.357	0	0.278	0	1.495	1.318
evgLocus_1471551	0.877	4.11	8.089	1.105	0.554	0.545	0.802	1.657	1.43	8.498	2.201	4.121	0.791	0.6	0.572	0	0	0	0.675	2.986	0.786	0	0	0
evgLocus_1471552	16.616	15.604	5.022	0	0	0	0	0	0	0	0	0	0	0	0	0	0	0	0	0	0	0	0	0
evgLocus_1471562	18.46	29.002	14.343	0	0	0	0.042	0	0	0	0	0	0	0	0	0	0	0	0	0	0	0	0	0
evgLocus_1471675	1.169	0.564	1.157	0	0	0	0.816	0	0.772	0.848	1.846	0	0	0	0	0.975	1.44	2.221	0.695	0	0	0	0	0
evgLocus_1471686	1.35	1.964	0.546	0	0	0	0	0	0	0	0	0	0	0	0	0	0	0	0	0	0	0	0	0
evgLocus_147173	0.725	0	0	0	0.731	0	0	0	0	0	0	0	0	0	0	1.207	0.597	0.697	0	0	0	0	0	0
evgLocus_1471730	5.653	4.07	2.558	0	0	0	0	0	0	0	0.128	0.212	0	0	0	0	0	0	0	0	0	0	0	0
evgLocus_1471763	0.967	0.715	1.27	1.244	3.043	2.68	0.263	0.53	0	2.626	1.42	1.439	0.18	0.4	0.381	1.608	1.09	2.291	2.878	1.18	2.054	0.247	0.359	0
evgLocus_1471795	1.028	1.289	0.988	0	0	0	0	0	0	0	0	0	0.3	0.69	1.334	10.278	11.119	17.501	3.185	2.099	3.063	0	0	0
evgLocus_1471840	3.134	4.513	3.471	0.022	0	0	0	0	0	0	0.071	0.028	0.05	0	0.08	0	0	0	0	0	0	0	0	0
evgLocus_1471841	0	0	0	4.068	0	0	0	0.292	0	0	0	0	0	0	0	0	0	0	0	0	0	0	0	0
evgLocus_1471864	19.85	20.207	18.923	8.172	9.085	8.972	24.446	25.8	19.807	23.851	25.543	20.053	7.421	6.404	5.537	11.929	10.671	11.708	3.612	12.302	7.014	0.702	0.538	0.574
evgLocus_1471871	0.897	0.332	0.743	5.429	5.495	4.953	3.542	4.455	2.683	0	0.227	0.141	1.072	2.217	1.063	0.371	0.798	0.653	1.052	1.022	0.777	0	0	0
evgLocus_1471885	215.338	227.178	239.062	95.688	96.654	96.472	59.781	59.211	53.902	57.196	51.171	68.133	153.81	161.824	149.952	110.39	116.517	102.176	207.728	201.929	222.779	191.023	265.426	210.163
evgLocus_1471979	15.507	75.299	67.642	0	0	0.095	0.138	0	0	0	0	0	0	0	0	0	0	0	0	0	0	0	0	0
evgLocus_1472041	0.312	1.571	2.323	0	0	0	0	0	0	0	0	0	0	0	0	0	0	0	0	0	0	0	0	0
evgLocus_1472089	0	0	0.988	0.329	0.325	0.32	0	0	0	0	0	0	0	0	0	0	0	0	0.397	0	0	2.654	1.328	5.333
evgLocus_1472185	4.272	4.17	2.126	0	0	0	0	0	0	0	0	1.411	0	0	0	0	0	0	0	0	0	0	0	0
evgLocus_147226	0	0	0	0	0	0	0	0	0	0	0	0	0	0	0	0	0	0	0	0	0	0	0	0
evgLocus_1472275	0	0	0	0	0	0	0	0	0	22.06	0	0	0	0	0	0	0	0	0	0	0	0	0	0
evgLocus_1472308	1.783	2.085	2.417	2.861	2.895	3.233	1.978	1.79	1.924	1.576	1.079	1.327	2.063	2.416	2.247	2.182	2.463	2.126	2.074	2.226	1.878	2.459	2.775	2.27
evgLocus_1472328	5.32	3.153	3.668	26.579	31.044	30.495	0.996	2.028	1.747	0	1.803	0	0.661	0.745	0	0	0	0	0	5.181	1.934	0.312	0	0
evgLocus_147235	0	0	0	0	0	0	0	0	0	0	0	8.227	0	0	0	0	0	0	0	0	0	0	0	0
evgLocus_1472350	17.462	19.583	19.864	9.131	9.476	10.027	19.48	15.22	12.909	18.652	20.048	19.559	8.302	7.994	8.897	12.511	14.992	16.404	12.83	10.884	16.433	9.457	8.35	6.236
evgLocus_1472359	1.008	2.085	0.752	4.178	3.494	3.769	18.193	15.287	16.871	15.784	14.397	12.052	7.802	8.857	5.346	5.055	4.634	6.873	0.784	1.402	1.443	5.594	6.244	5.626
evgLocus_1472394	0.927	0	0	0	0	0	0	0	0	0	0	0	0	0	0	0	0.769	0	0	0	0	0	0	1.403
evgLocus_1472400	0	0.272	0.677	0.527	0.805	0.536	0	0	0	0	0	0	1.102	0.3	0.712	11.777	14.925	14.287	0.169	0.151	0.389	0	0.132	0.989
evgLocus_1472431	1.461	0.745	1.157	0.329	0.222	0.199	0.346	0.265	0.354	0	0.057	0.042	1.572	0.827	1.103	4.532	6.35	4.948	0.06	0.055	0.204	1.99	2.369	1.806
evgLocus_147248	2.489	0	0	0	0	4.849	0	0	0	0	0	0	0	0	0	0	4.209	0	3.116	0	0	0	0	0
evgLocus_1472561	0.191	0.403	0.179	0.571	0.229	0.233	0.083	0.093	0.43	0.337	0.185	0.226	0.371	0.136	0.562	0.211	0.358	0.287	0	0.325	0.278	0.403	0.12	0.683
evgLocus_1472629	0	0	0	0	6.603	5.973	0	0	0	4.983	0	5.01	0	0	0	0	0	0	0	0	0	8.326	3.601	5.016
evgLocus_1472682	39.096	45.25	29.194	0.132	0.111	0.156	0.692	0.782	0.696	0.741	1.008	0.593	0.1	0.091	0.1	0.102	0.164	0.148	0.099	0.214	0.056	0.078	0.036	0.024
evgLocus_1472719	5.189	3.858	4.336	10.191	10.88	11.522	18.608	18.999	18.845	10.41	10.464	11.403	9.284	10.647	11.525	7.078	7.291	5.34	5.189	5.497	5.524	4.189	5.658	4.735
evgLocus_1472732	0	0	0	4.302	0	0	0	0	0	0	0	0	0	0	0	0	0	0	0	0	0	0	0	0
evgLocus_1472733	0	0	0	5.67	0	0	0.055	0	0	0	0	0	0	0	0	0	0	0	0	0	0	0	0	0
evgLocus_1472736	0	0	0	4.69	0.03	0	0.055	0	0	0	0	0	0	0	0	0	0	0	0	0	0	0	0	0
evgLocus_1472757	10.076	8.24	9.339	5.429	5.48	4.417	2.781	2.625	1.822	2.774	3.067	2.484	4.827	3.588	4.022	9.747	10.38	10.201	4.475	4.618	5.385	4.553	5.682	4.589
evgLocus_1472773	4.071	1.743	2.041	0	0	0	0	0	0	0	0	0	0	0	0	0	0	0	0	0	0	0	0	0
evgLocus_1472848	4.504	6.054	3.104	0	0	0	0	0	0	0	0	0	0	0	0	0	0	0	0	0	0	0	0	0
evgLocus_1472858	0.252	0.272	0.207	0.307	0.502	0.372	0.553	0.517	0.532	0.512	0.454	0.437	0.561	0.536	0.361	0.56	0.836	1.115	0.417	0.57	0.435	0.546	0.586	0.622
evgLocus_1472885	2.519	2.992	1.655	0	0	0	0	0	0	0	0	0	0	0	0	0	0	0	0	0	0	0	0	0
evgLocus_1472943	0.645	0.302	0	0	0.613	0	0.678	1.366	0	2.236	2.428	0.833	0	0	0	0	0	0	0	0.325	0	0	0	0
evgLocus_1472969	1.169	0.564	0.574	2.327	1.16	0	0	0	0	0	0	0	0	0	0	0.487	0.478	1.115	0	0	0.527	0	0.598	0.854
evgLocus_1472997	0	0	0	0	0	0	0	0	0	0	0	0	0	0	0	0	0	0	0	0	0	0	0	0
evgLocus_1473004	0.645	2.468	1.448	0	0	0	0	0	0	0	0	0	0	0	0	0	0	0	0	0	0	0	0	0
evgLocus_1473024	0	0	5.107	0	0	0	3.528	3.991	0	0	0	0	0	7.295	7.462	0	2.104	0	0	15.399	4.571	6.752	0	4.027
evgLocus_1473120	0.504	1.944	0.988	0	0	0	0	0	0	0	0	0	0	0	0	0	0	0	0	0	0	0	0	0
evgLocus_1473269	0.121	0.484	0.922	0.102	0.48	0.328	0	0.239	0.139	0.081	0.085	0	0.11	0.191	0.171	0.393	0.284	0.427	0.268	0.317	0.056	0.442	0.479	0.159
evgLocus_1473271	0.151	0.181	0.226	0.088	0.665	0.449	0.277	0.199	0.278	0.391	0.497	0.24	0	0.263	0.481	0.327	0.276	0.087	0.447	0.697	0.083	0.429	0.311	0.452
evgLocus_1473328	7.245	1.078	1.646	1.653	5.51	3.164	0	0.822	0	0	4.387	3.81	0	1.671	1.083	5.572	1.373	3.171	4.594	1.149	3.516	0.729	0.562	0
evgLocus_147334	301.993	247.194	276.777	619.346	609.794	740.677	3938.57	3890.89	3521.92	4068.48	3621.13	5612.84	193.429	166.293	186.241	229.087	241.28	212.524	282.028	329.003	400.497	1714.32	2067.07	1711.71
evgLocus_1473343	2.247	2.508	2.126	1.668	3.146	3.544	2.781	0.941	0.544	3.38	2.669	1.411	4.937	1.381	2.849	1.877	4.709	2.065	4.912	5.268	0.398	8.586	7.62	2.184
evgLocus_147335	6.65	5.702	7.966	25.884	29.175	31.48	7.014	9.135	11.277	1.643	2.187	3.189	1.903	2.671	1.204	0.313	0.149	0.253	1.181	1.054	0.916	0	0	0
evgLocus_1473387	1.451	0	0.47	0	0	0	0	0	0	0	0	0	0.831	0.491	0	0	0	0	0.566	0	0	0	0	0
evgLocus_1473500	11.93	6.044	8.465	0	0.236	0.112	0.553	0.345	1.152	0.337	0	0.48	0.11	0	0	0	0	0.113	0	0	0	0	0	0
evgLocus_1473552	0.534	1.027	0	2.619	1.573	3.509	0	1.564	2.076	0.768	0	0.72	1.352	0	1.555	0.444	0	2.012	2.5	1.64	1.434	0	0.538	0.769
evgLocus_1473627	0	10.043	0	0	0	0	0	0	0	0	0	0	0	0	0	0	0	0	0	0	17.913	0	0	0
evgLocus_147364	0	1.199	0	0	0	0	0	0	0	0	0	0	0.521	0	0.602	0	0	0	0	0	0	0	0	0
evgLocus_1473640	0	0	0	0	0	0	0	0	0	0	0	0	0	0	0	0	0	0	0	0	0	0	0	0
evgLocus_1473650	1.018	2.216	1.552	1.105	1.448	2.247	0.996	1.671	1.202	0.552	0.312	0	0.741	0.618	0.552	1.106	0.843	1.629	2.183	1.925	1.277	1.054	1.124	1.599
evgLocus_1473652	7.507	5.42	6.245	6.504	5.791	8.186	8.08	6.218	8.252	8.296	7.284	8.453	3.125	4.142	3.822	8.554	6.53	6.063	9.744	9.561	3.868	6.583	6.723	6.688
evgLocus_147369	13.311	12.824	11.963	20.317	18.229	21.67	72.398	71.912	64.571	157.663	154.222	155.149	8.272	9.066	9.017	6.445	5.395	5.358	8.514	19.13	15.424	8.976	8.661	7.078
evgLocus_1473709	0.131	0	0	0.98	0.62	1.374	0.18	0	0	0	0	0	0	0	0	0	0	0	0.159	0.277	0	0	0	0
evgLocus_1473760	0.584	1.128	0	0.585	0	0	0	0	0	0	0	0	1.482	3.506	1.143	1.949	0.478	1.115	0	0	0.527	0	0	0
evgLocus_1473767	1.501	1.622	1.439	2.656	2.016	1.504	1.633	0.809	1.19	1.185	1.817	1.425	1.222	1.326	1.093	1.426	1.418	2.413	1.865	1.434	2.23	0.65	1.459	1.489
evgLocus_1473776	0.333	0	0.32	0	0	0	1.37	0	0.823	0.458	0	0	0.29	0.336	0	0.553	2.149	0.305	0	0	0	0.859	0	0
evgLocus_1473795	1.572	0	0	0	0	0	0	0	0	2.451	0	0	0	0	0	3.913	2.634	1.559	0	0	0	2.107	0	0
evgLocus_1473803	36.335	37.927	37.499	28.087	30.032	33.235	11.026	12.542	7.935	7.744	5.608	8.905	12.699	10.883	8.967	9.042	6.082	4.983	4.614	5.529	5.45	60.453	73.067	88.039
evgLocus_1473810	1.34	0	0	0	0	0	0	2.068	3.835	0	4.529	0	0	0	0	0	2.231	0	1.627	0	1.212	0	0	0
evgLocus_1473814	0	0	0	4.221	20.733	3.734	0	0	0	0	0	0	2.774	0	0	0	0	0	0	0	0	0	0	0
evgLocus_1473866	731.5	668.609	657.36	153.346	206.994	280.894	113.626	115.982	68.596	618.759	598.33	675.885	56.104	45.239	42.528	1.615	1.589	0.453	56.34	70.682	64.908	0.637	0	0
evgLocus_1474004	2.025	0.484	0.988	0	0	0	0	0	0	0	0	0	0	0.509	0	0	0	0	0	0	0	0	0	0
evgLocus_1474025	1.239	1.461	1.787	2.356	0.886	2.317	5.147	6.178	4.202	4.31	7.965	2.399	1.382	0.318	0.913	0.262	1.761	0.287	0.724	4.761	2.221	1.99	2.692	1.318
evgLocus_147409utrorf	0.453	0	0.103	0.102	0	0.311	0.152	0.318	0	0.148	0	0	0.11	0.118	0.331	0.473	0.179	0.314	0.913	0.23	0.102	0.572	0.108	0.464
evgLocus_14741	0	0	0.32	0.629	0.635	0.311	0	0	0.405	1.387	0	0.423	0	0	0	0	0	0	0	1.014	0.296	0	0.323	0
evgLocus_1474133	0.927	0.322	0.865	0.746	0.99	0.415	0.996	0.544	0.747	0.566	0.753	0.931	0	0.345	0.13	0.807	0.716	1.037	0.814	0.349	0.583	0.742	0.179	0.647
evgLocus_1474145	0.484	0.745	0.602	0.446	0.273	0.259	0.332	0.172	0.139	0.66	0.71	0.155	0.23	0.254	0	0.371	0.828	0.514	0.169	0.372	0.315	0	0.55	0
evgLocus_1474148	2.217	0.957	0.809	0.593	1.27	2.23	0.47	1.697	0.202	0.929	0.753	0.861	0.32	0.709	0.341	0.16	0.552	2.004	1.171	0.523	0.527	0	0.801	0.232
evgLocus_147422	6.026	5.732	7.12	7.155	7.489	6.673	4.386	4.746	4.835	3.205	2.698	2.949	7.932	7.731	8.646	4.794	4.925	4.905	7.611	6.361	6.227	7.675	9.738	8.921
evgLocus_1474328	0.484	0	0	0	0.953	1.824	0.678	0.703	0.62	0	0	3.26	0.411	0	0.471	0.807	0	1.368	0.566	0.499	0	0	0	0
evgLocus_147435	0.181	2.186	1.542	0.337	0.34	0.674	0	0.252	0	2.707	1.604	1.581	0.511	2.253	0.893	0	0	0	1.875	6.852	5.32	0	0	0
evgLocus_147441	6.086	4.382	4.467	6.475	2.991	5.264	5.631	1.485	4.594	5.818	7.923	5.49	6.93	2.544	5.436	5.07	7.895	9.095	6.559	5.727	8.661	3.968	1.531	0.732
evgLocus_1474425	13.955	35.58	9.603	0.037	0.037	0	0.111	0	0	0	0	0	0.02	0	0	0	0	0	0	0	0	0	0	0
evgLocus_1474442	0	0	0	0	0	0	0	0	0.101	0.229	0	0.099	0	0	0	0	0	0	0	0	0	9.262	7.644	6.456
evgLocus_147446	96.56	77.425	88.55	103.062	126.93	116.007	72.384	73.463	75.557	26.14	29.547	34.899	67.751	56.875	62.639	80.778	87.011	75.929	67.443	62.253	64.224	39.911	40.804	35.184
evgLocus_147458	8.383	10.194	7.393	16.147	12.172	14.167	5.313	7.451	9.998	0.256	0.554	0.466	71.086	53.605	52.237	54.533	60.139	39.776	3.403	2.305	2.508	29.947	22.86	30.046
evgLocus_147461	0	0	0.546	0	0	0	0	0	0.721	0	0.88	0.762	0.471	0.554	0	0.466	0	1.054	0	0.57	0	0.729	0	0
evgLocus_1474625	0.161	0.141	0.066	0.739	0.421	0.596	10.155	7.08	11.34	1.751	3.053	1.736	11.808	17.65	9.228	0.036	0.075	0.044	0.407	0.665	0.5	0.195	0.024	0.122
evgLocus_1474631	10.973	12.28	18.246	1.529	1.433	1.227	0.429	0.491	0.304	2.397	2.456	2.992	0.25	0.254	0.281	0.087	0.09	0.122	1.032	1.521	0.722	0.377	0.371	0.574
evgLocus_147465	0.947	2.095	1.608	3.453	3.176	3.12	14.651	12.516	12.707	12.296	13.46	18.67	2.223	2.925	1.805	0.713	0.545	0.575	3.493	4.095	4.534	0.182	0.072	0.146
evgLocus_1474782	6.741	6.387	8.023	4.207	4.55	4.114	4.275	2.877	3.544	5.535	5.395	6.054	2.794	2.534	3.27	4.801	5.455	5.837	4.038	4.959	4.728	1.756	2.297	1.794
evgLocus_1474838	5.441	0	0	0	0	0	0	0	0	0	0	0	0	0	0	0	0	0	0	0	0	0	0	0
evgLocus_1474862	0	0	0	2.444	4.816	2.195	19.161	0	0	0	4.004	7.183	0	0	0	1.877	7.619	2.274	0	6.971	2.073	0	0	0
evgLocus_1474889	243.612	187.317	221.418	98.036	88.862	93.775	49.017	50.063	61.673	13.117	17.095	12.009	299.688	213.639	259.993	582.603	538.691	440.196	131.315	171.702	142.243	492.752	437.962	571.983
evgLocus_1474949utrorf	0.655	0.302	0	1.046	0.148	0.605	0.678	0	0.19	1.104	0.951	0.804	0.611	0.336	0.321	1.091	0.918	1.342	0.377	0.499	0.435	0.624	0.754	0
evgLocus_1474979utrorf	0.272	0.383	0.038	0.263	0.31	0.242	0.816	0.106	0.127	0.202	0.114	0.085	0	0	0	0	0.179	0.07	0.04	0.04	0	0	0.072	0
evgLocus_1475030	0	2.579	2.558	0	0	0	0	0	0	0	0	0	0	0	0	0	0	0	0	0	0	0	0	0
evgLocus_1475043	0.534	1.027	0	3.146	1.573	4.011	0.733	0	0	1.522	0	0.72	4.517	5.85	3.621	0	0	0	0.625	1.093	1.915	0	0	0
evgLocus_1475058	5.461	5.48	5.963	6.804	8.339	7.866	3.168	3.341	2.354	12.592	11.33	10.316	6.96	6.713	6.199	11.82	12.007	10.776	7.253	5.244	6.255	0.091	0.215	0.085
evgLocus_1475071	1.3	1.088	1.016	0.893	0.539	0.64	0.816	2.439	1.367	1.724	0.582	0.847	0.481	0.518	1.073	1.331	0.955	1.707	0.566	0.301	0.435	1.249	1.89	1.879
evgLocus_1475092	0	0.514	0.527	0	0	0.259	0.374	0.782	0.671	0.377	0.824	0.706	0	0	0	0	0	0	0	0.285	0	0	0.526	0
evgLocus_1475109	2.176	2.186	2.126	2.356	2.046	2.1	3.431	3.182	3.506	2.343	2.286	2.216	2.253	2.716	3.35	4.714	4.962	4.634	2.074	2.384	1.999	4.527	5.503	5.675
evgLocus_1475130	0	0.363	0	0	0	0	0	0	0	0	0	0	1.001	0	0.371	2.539	0.313	0.357	0	0.388	0	0	0	0
evgLocus_1475137	0.947	0.222	2.455	0	0	0	0	0	0	0	0	0.296	0	0.245	0	0.196	0	0	0	0	0	0	0	0
evgLocus_1475164	0.131	0.06	0.367	0.293	0	0.424	0.097	0.172	0	0	0	0	0.32	0.073	0.451	0.109	0.104	0	0.149	0.467	0.056	0	0	0
evgLocus_1475274	0.353	2.005	1.364	0.68	2.039	0	0	0	0.443	3.475	1.079	0.466	0.31	0.363	1.033	2.066	1.44	0.993	1.647	0.729	2.535	0	0	0
evgLocus_1475275	1.249	0.997	1.129	0.615	1.233	0.977	0.761	1.206	1.126	0.902	1.604	1.228	1.102	0.927	0.421	0.917	0.813	0.845	0.665	0.871	0.241	0.885	1.172	0.659
evgLocus_1475458	0	0	0	2.056	0	0.951	1.397	1.511	0	1.495	0	0	0.801	0	0	4.968	1.649	0	3.592	0	0	0	0	0
evgLocus_1475466	2.67	6.145	16.826	0	0	0	0	0	0	0	0	0	0.03	0	0.03	0.029	0	0	0	0	0	0	0	0
evgLocus_1475476	0	0	0	0	0	0	0	37.388	0	0	0	0	0	0	0	18.425	57.833	71.381	0	0	0	0	0	0
evgLocus_1475510	0.272	0	0	0.519	0	0.259	0	0	0.342	0.768	0	0.353	0	0	0.271	0.458	0.448	0	0	0	0	0	0.526	0
evgLocus_1475549	2.106	1.179	1.11	0.271	0.273	0.458	0.138	0.265	0.456	0.525	0.142	0.127	0	0	0.1	0	0	0	3.284	5.862	4.571	0	0	0
evgLocus_1475555	0	0	0.301	0.585	0.295	0	0.429	0	0	0	0	0	0.28	0.318	0	0.516	0.254	0.287	0	0	0	0.403	0	0
evgLocus_1475568	4.101	0	0	0	2.179	0	0	0	0	3.259	0	0	0	0	0	0	1.731	0	0	0	1.878	0	0	0
evgLocus_1475612	0	0	0.517	0	0	0	0	0	0	0	0	0	0.451	2.634	0	0.887	0	0	0	0	0.953	0	0	0
evgLocus_1475626	0	0	0	3.336	0	0	0	0	0	0	0	0	0	0	0	0	0	0	0	0	0	0	0	0
evgLocus_1475683	7.255	4.1	4.543	0	0	0	0	0	0	0	0	0	0	0	0	0	0	0	0	0	0	0	0	0
evgLocus_1475690	3.819	1.763	4.364	7.755	10.503	10.459	2.449	3.368	2.822	1.441	1.675	3.147	0.751	1.054	0.381	0.065	0.127	0	11.709	6.598	12.01	0	0	0
evgLocus_1475713	3.688	2.206	3.311	5.889	7.009	4.434	2.255	1.843	2.43	1.158	2.371	1.397	4.997	3.125	6.048	4.343	8.537	7.405	5.497	6.654	5.7	4.722	4.701	3.893
evgLocus_1475719	7.154	13.922	15.613	0	0	0	0	0	0	0	0	0	0.18	0	0	0	0	0	0	0	0	0	0	0
evgLocus_1475745	0.725	0	0	0	0	0.691	0	0	0	0	0	0	1.202	1.444	0.712	1.207	0	0	0	2.242	0.657	0	0	2.16
evgLocus_1475772	90.776	28.891	0	0	0	0	0	0	0	0	0	0	0	0	0	0	0	0	0	0	0	0	0	0
evgLocus_1475778	0.202	0.735	0.47	0	0	0.095	0	0	0.228	0	0	0	0.29	0.109	0.491	0.502	1.604	0.453	0	0	0.093	0.13	0.359	0.134
evgLocus_1475779	0.443	0.403	0.828	0	0	0	0	1.538	0	1.495	0.653	0.268	0	0	0	0	0	0	0	0	0	0	0	0
evgLocus_1475786	0	0.151	0	0	0	0	0	0	0	0	0	0	0	0	0	0	0	0	0	0.673	0	0	0	0
evgLocus_1475809	1.249	0.997	0.762	0.029	0	0	0	0	0	0	0	0	0	0	0.14	0	0	0	0	0	0	0	0	0
evgLocus_1475814	4.071	4.029	4.515	3.307	3.058	2.887	12.756	12.516	11.517	15.838	16.456	19.997	2.063	1.917	2.267	2.408	2.261	2.239	2.768	3.311	3.451	2.316	2.261	2.27
evgLocus_1475820	38.521	27.873	36.784	45.675	39.183	38.404	139.566	148.252	139.015	43.702	46.159	55.7	77.336	72.555	80.994	59.218	61.415	54.882	59.366	64.052	66.13	47.639	49.37	50.207
evgLocus_1475840	3.406	0	0	3.76	0	3.336	0	0	0	0	0	0	0	0	0	0	0	0	0	3.525	0	0	0	0
evgLocus_1475855	165.914	158.728	122.259	0	0	0	0	0	0	0	0	0	0	0	0	0	0.418	0	0	0	0	0	0	0
evgLocus_1475857	86.645	94.197	62.47	0.117	0.14	0.095	0.36	0.212	0.342	0.135	0.511	0.339	0.25	0	0.05	0.407	0.425	0.166	0.119	0.206	0	0.13	0.024	0.134
evgLocus_1475858	1193.69	901.317	1125.17	2.217	2.371	1.928	3.68	2.837	1.709	3.488	3.45	2.272	0.661	0.709	0.923	0.298	0.321	0	0.714	0.452	0.592	1.392	1.268	1.782
evgLocus_1475925	0.836	1.662	1.016	0.395	0	0.147	0.042	0.053	0	0.364	0.284	0.282	8.383	5.95	9.619	0.029	0	0.061	2.739	2.131	2.887	0	0	0.049
evgLocus_1475956	1.451	0	0	0.732	0	1.383	2.02	0	0	0	1.164	1.03	1.202	2.88	2.126	1.207	0	0.697	3.453	0	1.314	0	0	0
evgLocus_1475969	6.106	3.183	3.151	3.358	9.905	8.963	0	14.862	14.251	0	0	15.044	11.257	11.982	15.396	10.191	5.209	3.136	3.86	15.803	14.12	4.163	0	0
evgLocus_1476020	0	0	0	0	0	0	0	0	0	0	0	8.227	0	0	0	0	0	0	0	0	0	0	0	0
evgLocus_1476048	0	0	0	0	0	0	0	0	0	0	0	0.423	0	0	0	0	0.806	0	0	0	0	0.429	0	0.464
evgLocus_1476050	5.24	4.382	5.041	4.887	3.937	3.942	5.354	4.03	4.075	5.279	5.466	6.054	3.665	3.379	4.804	2.109	1.351	1.49	6.489	5.093	4.654	0.989	1.436	1.367
evgLocus_1476117	2.449	1.682	2.427	1.668	1.824	1.694	3.141	3.58	2.493	4.943	7.128	6.365	0.571	1.108	1.495	2.931	3.06	3.058	1.925	2.02	1.619	0.963	1.83	0.415
evgLocus_1476165	1.29	1.491	1.759	1.939	1.883	1.634	3.251	1.962	2.67	5.656	3.848	5.786	1.833	2.262	2.457	4.677	3.291	4.704	1.806	1.568	1.601	1.873	1.615	2.123
evgLocus_1476205	0	0	0	0	0.731	2.074	0	0	0	0	0	0	0	0	0	0	0	0.697	0	0	0	0	0	1.086
evgLocus_1476220	1.098	0.776	1.241	0.219	0.443	0.225	0.498	0.172	0.278	1.131	0.88	0.296	0	0.127	0.12	0.102	0.485	0.331	0.139	0.127	0.426	0.156	0.443	1.147
evgLocus_1476230	7.104	6.709	6.678	6.914	6.529	6.716	4.621	4.375	5.29	5.751	5.197	5.631	7.792	7.476	10.271	7.66	9.104	8.197	7.789	5.965	6.32	8	6.292	7.078
evgLocus_1476270	0.282	0.342	0.169	1.427	1.618	1.098	0.291	0.252	0.24	0.094	0.028	0.085	0.421	0.045	0.09	0	0.075	0.044	0.268	0.214	0.12	0	0	0
evgLocus_1476326	0	0	0	0	20.843	9.223	0	48.114	0	0	0	0	0	0	0	0	0	0	0	0	0	0	0	0
evgLocus_1476330	28.113	18.122	24.134	15.196	12.815	13.242	10.086	8.485	16.212	27.029	20.403	28.083	4.987	2.435	7.563	5.659	13.096	10.959	16.501	15.431	11.325	5.047	10.216	11.24
evgLocus_1476394	4.978	2.579	5.107	5.414	2.666	4.849	0	0	3.797	0	8.917	3.994	1.853	0	0	8.278	4.209	0	0	2.566	2.285	3.369	5.754	0
evgLocus_1476402	6.701	4.855	4.411	4.046	4.21	5.644	5.741	4.786	5.505	3.932	3.45	5.603	0.661	2.026	2.177	2.088	1.895	2.91	2.223	3.533	1.721	0.872	0.634	1.513
evgLocus_1476422	0	0	0	0	0	0	0	0	0	0	0	0	0	0	0	0	0	0	0	0	0	0	0	9.275
evgLocus_1476425	0.806	1.491	0.376	0.929	0.561	0.562	0.553	0.557	0.481	2.195	2.073	0.748	0.561	0.418	0.201	0.335	0.321	0.923	0.923	1.434	0.361	0.768	0.754	0.549
evgLocus_1476428	0.504	0.484	0.498	0	0.997	0.959	0	0	0	0	0	0.691	0	0	0	0	0	0	0	0	0.453	0	0.514	0
evgLocus_1476440	8.434	6.699	5.878	7.631	6.515	8.056	6.143	3.129	5.974	0	0.738	1.256	3.605	3.806	5.075	13.842	26.2	18.695	4.862	7.082	6.616	8.235	10.814	7.237
evgLocus_1476462	0.181	0.161	0.339	0.241	0	0.086	0.249	0	0.202	0	0	0	0	0	0.181	0.073	0.075	0	0.208	0.095	0.083	0.689	0.084	0.769
evgLocus_1476491	1.451	1.4	1.326	3	2.556	2.368	0.595	0.451	0.57	1.199	1.775	1.115	2.444	2.834	2.798	0	0.082	0.183	0.913	0.982	0.712	2.628	2.488	2.624
evgLocus_1476651	0	11.574	0	0	0	0	0	0	8.885	0	0	0	0	0	5.627	0	9.462	5.776	7.095	11.375	0	0	0	0
evgLocus_1476665	0	0.665	0	0	0.687	0	0	1.021	0	0	0	0	0.571	0.681	0.672	2.284	1.694	1.315	2.441	0.705	0.62	0.898	1.424	0
evgLocus_1476675	32.103	24.63	30.078	9.409	8.258	7.918	8.356	7.955	9.771	1.01	1.69	2.357	11.697	10.165	11.595	7.972	9.798	8.032	11.748	10.321	9.567	6.062	5.73	6.102
evgLocus_147669	0.111	0.101	0.075	0.146	0.022	0.156	0.083	0.08	0.076	0.013	0.028	0.042	0.26	0.391	0.411	0.371	0.59	0.801	0.258	0.301	0.185	0.468	0.287	0.317
evgLocus_147671	16.082	16.269	17.475	12.554	11.692	12.127	12.299	14.716	11.163	13.063	14.056	14.55	23.886	19.367	24.213	22.222	26.738	22.423	10.716	12.896	11.964	28.841	27.167	29.155
evgLocus_1476712	78.695	77.485	76.925	66.306	45.845	45.958	63.405	56.387	92.415	30.531	36.475	50.112	217.045	163.768	188.357	574.878	780.023	645.846	46.507	79.744	54.286	610.457	483.336	561.304
evgLocus_1476726	0	0	0	0	0	0	0	0	0	0	0	0	0	0	0	0	0	0	0	0	0	0	0	0
evgLocus_1476735	0	0	0	0	1.514	2.792	6.101	4.508	4.189	0	2.471	2.201	1.122	0	1.424	0	0	1.429	0	0	0	0	0	0
evgLocus_1476768utrorf	1.693	0.625	0.95	0.929	0.783	1.409	3.251	0.703	1.19	1.374	1.235	0.833	2.213	1.572	0.662	1.549	2.172	1.69	1.161	0.515	0.453	2.146	1.256	0.696
evgLocus_1476799	2.852	3.153	2.492	0.198	0	0.035	0	0	0	0	0.156	0	0.04	0	0	0	0	0	0	0	0	0	0	0
evgLocus_1476820	3.325	4.17	4.308	4.514	4.808	4.322	6.585	5.979	3.784	8.511	9.286	6.449	2.914	3.752	2.297	1.397	1.343	1.446	4.525	6.218	5.367	0.091	0.096	0.146
evgLocus_1476870	0.594	0.504	0.47	0.08	0.229	0.389	0.111	0.225	0.19	0.444	0.128	0.099	0.24	0.445	0.331	0.495	0.403	1.141	0	0.174	0.444	0	0.072	0
evgLocus_147688	6.328	5.883	5.963	6.526	6.611	7.071	17.128	17.885	20.971	8.013	8.178	6.83	12.669	11.682	12.839	16.934	15.611	14.653	7.541	7.161	7.226	15.038	15.456	15.877
evgLocus_1476882	9.331	9.6	9.791	5.121	5.436	7.295	35.293	30.732	26.223	24.632	25.869	25.148	12.399	8.893	7.342	8.787	12.201	13.381	7.323	7.082	15.582	11.994	14.499	7.627
evgLocus_1476949	0.504	0.484	0.498	0.995	0	0	1.411	0.742	0.658	2.182	1.59	0.691	0	0	0	0	0	0.479	0	0.523	0	0	0	0
evgLocus_1476992	8.615	7.636	6.226	5.824	4.845	5.463	5.728	4.15	3.949	4.565	7.511	6.449	1.913	1.581	1.484	1.789	3.328	3.084	5.765	5.252	4.793	5.88	7.369	3.417
evgLocus_1477017	0	1.128	0	0	0	0	0	0	0	0	0	0	0	0	0	0	0	0.558	0	0	0	0	0	0
evgLocus_147702	0	0	0	0	0	0	0	0	0	0	0	0	0	0	0	0	0	8.781	0	0	0	0	0	0
evgLocus_1477025	332.332	309.176	269.15	307.358	256.06	274.843	217.595	209.823	208.725	36.039	46.84	50.479	1413.59	1080.55	1092.37	2479.91	2706.68	2157.33	446.97	532.39	552.326	1644.32	1354.37	1501.42
evgLocus_1477034utrorf	0.262	0.091	0.047	0.095	0.185	0.095	0.138	0.146	0.063	0.619	0.298	0.183	0.15	0.164	0.05	0.306	0.328	0.375	0.119	0.103	0.37	0.195	0.275	0.073
evgLocus_1477071	0	0	0	0	0	0	0	0	0	0	11.998	0	0	0	0	0	0	0	0	0	0	0	0	0
evgLocus_14771	1.945	2.75	2.022	0.358	0.391	0.596	0.249	0.331	0.418	0	0	0	15.293	20.13	14.694	0.029	0.052	0	0	0	0	0.39	0.766	0.293
evgLocus_1477122	6.912	6.81	7.788	8.406	8.797	7.546	7.07	7.557	8.049	4.767	4.969	6.379	8.743	8.012	8.245	9.616	9.925	9.705	7.253	7.739	7.347	8.326	9.462	8.921
evgLocus_147714	0	0	0	0	0	0	0	0.716	0.304	2.451	2.272	0.325	0	0	1.244	0.633	0.41	0	0	0	0	0	0	0
evgLocus_1477149	0	0	0	9.211	0	0	0	0	0	0	0	0	0	0	0	0	14.283	0	0	0	0	0	0	0
evgLocus_147715	0	0	0	0	0	0	0	0.623	2.164	0.606	0	0.564	0.371	0	0.411	0	0.694	0	0	0	0	0	0	0
evgLocus_147717	12.162	16.329	15.124	18.898	16.715	15.853	17.958	16.745	15.757	37.359	34.63	30.906	33.45	39.016	35.076	16.345	13.447	13.729	36.564	19.875	28.619	11.305	11.341	11.496
evgLocus_1477191	0.363	0.433	0.536	0.059	0.118	0.086	0.152	0.212	0.329	0.121	0.099	0.212	0.451	0.191	0.241	0.262	0.216	0.183	0.486	0.253	0.139	0.195	0.06	0.183
evgLocus_147723	7.134	5.762	7.374	1.061	2.016	1.85	1.411	1.472	1.962	1.172	1.065	1.129	3.625	2.925	3.822	4.073	4.365	4.103	1.32	1.798	1.712	2.927	3.038	3.124
evgLocus_1477281	0.161	0	0	0.146	0.443	0	0	0.225	0	0.215	0.469	0	0	0	0.16	0	0	0	0	0.491	0	0	0	0
evgLocus_1477317	0	0	0	0	0	0.086	0.138	0	0.278	0	0	0	0	0.055	0	0.124	0.119	0.087	0.953	0.697	1.434	17.666	24.846	11.826
evgLocus_1477320	0	0	0	0	0	0	0	0	0	0	0	0	0	0.154	0	0	0.642	0.366	0.327	0.586	0.907	11.669	14.176	8.872
evgLocus_1477421	9.361	7.656	17.212	2.005	0	0	0	2.957	0	0	0	5.842	0	0	1.856	12.439	31.461	7.483	0	1.925	0	0	0	2.966
evgLocus_1477477	0.383	0.181	0	0	0	0	0	0	0.683	0.256	1.136	0.24	0	0	0	0	0.157	0.174	0	0.198	0	0	0	0.268
evgLocus_1477548	0.302	0.282	0.292	0.285	0	0	0.415	0	0.367	0	0	0.381	0	0	0	0	0	0	0	0.309	0	0	0	0
evgLocus_1477616	6.257	12.743	14.86	0	0.007	0.069	0.083	0.013	0.025	0	0	0.014	0.07	0.064	0.01	0	0	0	0	0	0	0	0	0
evgLocus_1477617	4.272	7.958	5.032	0	0	0.242	0.111	0.08	0.025	0	0	0.028	0.25	0.082	0.02	0	0.007	0	0	0.008	0	0	0	0
evgLocus_1477650	0.06	0.101	0	0.095	0.096	0.104	0.609	0.146	0.557	0.215	0	0.198	0.16	0.173	0.05	0.596	0.134	0.366	0.437	0.341	0.296	0.624	0.634	0.513
evgLocus_14777	6.398	6.467	6.659	6.211	5.828	4.91	3.791	4.11	4.43	4.336	4.217	4.615	16.054	13.226	14.694	9.784	12.581	9.53	6.182	7.446	6.699	14.531	12.106	17.708
evgLocus_1477765	3.083	0.756	0.771	0	2.334	0	0	2.307	2.088	2.276	0	0	0.631	0	0.752	0.64	1.276	2.221	0	2.376	0	2.029	0.801	0
evgLocus_1477901	0	0.242	0	0	0	0	0	0	0	0	0	0	0	0	1.023	0.873	0.209	0.244	0	0	0	0.338	0	0
evgLocus_1477915	0	0	0	0.585	0	0	0	0	0	0	0.923	0	0	0.581	1.143	0.487	0.478	1.664	0	0.602	0	0	2.991	0.854
evgLocus_1477920	7.003	6.286	7.693	2.97	5.997	2.723	2.352	2.347	4.354	4.808	4.756	6.096	3.635	1.608	2.728	5.819	5.597	3.528	3.195	3.311	1.925	1.574	3.433	3.393
evgLocus_1477951	0.584	0	0	0	0	0	0	0	0	0	0	0.804	0	2.335	0	0	0.478	0	0	0	0.527	0	0.598	0
evgLocus_1477952	3.295	2.75	2.84	5.385	4.528	5.108	1.826	1.724	2.544	2.33	2.683	2.089	4.296	4.206	3.972	12.068	12.029	10.393	1.925	2.638	2.452	2.42	3.122	3.063
evgLocus_1478113	0	0.363	0.188	0	0.185	0.545	1.079	0	0.228	0.539	0	0	0	0	0	0	0	0	0	0	0	0	0	0
evgLocus_1478127	1.491	7.192	9.368	0	0	0	0	0	0	0	0	0	0	0	0	0	0	0	0	0	0	0	0	0
evgLocus_1478201	0	4.503	0	0	0	0	0	0	0	0	0	0	0	0	0	0	0	0	0	0	0	0	0	0
evgLocus_1478219	2.65	1.763	1.505	0.146	0	0	0	0	0	0	0	0.028	0	0	0	0	0	0	0	0	0	0	0	0
evgLocus_1478241	0.222	0.443	0.226	0.966	1.078	0.752	0.899	1.1	1.012	8.821	6.261	7.465	0.651	0.781	0.401	0.618	0.328	0.906	0.933	1.077	0.935	0.065	0.024	0.073
evgLocus_1478255	6.378	6.135	9.368	0	0	0	0	0	0	0	0	0	0	0	0	0	0.433	0	0	0	0	0	0	0
evgLocus_1478257	0.867	2.811	1.448	0	0	0	0	0	0	0	0	0	0	0	0	0	0	0	0	0	0	0	0	0
evgLocus_1478265	0	0	0	0	0	0	0	0	0	0	0	0	0	0	0	0	0	0	9.327	0	0	0	0	0
evgLocus_1478324	4.857	9.348	2.728	0	0	0	0	0	0	0	0	0	0	0.045	0	0	0	0	0	0	0	0	0	0
evgLocus_1478326	7.325	11.041	4.787	0	0	0	0	0	0	0	0	0	0	0	0	0	0	0	0	0	0	0	0	0
evgLocus_1478330	3.083	12.098	3.837	1.566	5.444	8.073	7.526	1.153	0	1.145	7.482	7.649	6.319	12.209	15.055	1.28	0	0	4.594	8.721	7.661	0	0	0
evgLocus_1478351	9.764	7.525	1.985	0	0	0	0	0	0	0	0	0	0	0	0	0	0	0	0	0	0	0	0	0
evgLocus_1478359	2.912	2.327	3.311	0.476	0	0	0	0	0	0	0	0	0	0	0	0	0	0	0	0	0	0	0	0
evgLocus_1478362	0	0	0	1.697	0	0	1.439	0	0	0	0	0	0.15	0	0	0	0	0	0	0	0	0	0	0
evgLocus_1478371	0	0	0.348	0	0	0	0	0	0	0	0	0	0	0	0	4.939	2.269	4.251	0.089	0	0	1.028	0.203	0.5
evgLocus_1478373	1.481	1.451	1.834	0.117	0	0.043	0	0	0	0	0.312	0	0	0	0	0	0	0	0	0	0	0	0	0
evgLocus_1478392	0	0	0	0	0	0	0	0	0	0	0	0	0	0	0	0	0	0	0.248	0.222	0.759	4.098	7.859	4.454
evgLocus_1478412	4.907	0.685	0	0	0	0	0.083	0	0	0	0	0	0	0	0	0	0	0	0	0	0	0	0	0
evgLocus_1478418	0.171	0.171	0.141	1.975	2.43	1.711	0.083	0.199	0.063	0	0	0	0.23	0.082	0.06	0.124	0.254	0.139	0.198	0.135	0.213	0.585	0.73	1.159
evgLocus_147844	200.002	173.697	185.048	92.095	90.324	103.404	639.601	609.899	483.059	797.242	910.933	867.697	60.34	57.221	56.941	40.327	48.057	44.733	78.636	100.727	111.376	16.586	19.786	19.136
evgLocus_1478444	1.602	1.662	1.204	0	0	0	0	0	0	0	0.185	0	0.12	0	0	0	0	0	0	0	0	0	0	0
evgLocus_147845	2.388	2.035	2.615	6.365	5.111	7.114	24.82	26.384	30.286	7.825	9.783	6.477	8.102	6.413	5.176	22.571	23.111	22.998	2.481	5.307	3.775	30.064	34.416	33.927
evgLocus_1478468	1.542	4.936	16.788	0	0	0	0	0	0	0	0	0	0	0	0	0	0	0	0	0	0	0	0	0
evgLocus_1478471	0.222	0.201	0.31	0.102	0.199	0	0.304	0.146	0	0	0.156	0.268	0.21	0	0	0.466	0.09	0.105	0	0	0.49	0.559	0.203	0
evgLocus_1478485	0.081	0.151	0	0	0	0	0	0	0.481	0	0	0	0.32	0.354	0.913	1.193	1.007	0.61	0	0	0	2.745	2.273	1.806
evgLocus_1478604	0	0	0	0	0	0	0	0	4.746	0	0	0	0	0	0	0	0	0	0	0	0	0	0	0
evgLocus_1478616	0.202	0.282	0.16	0.483	0.281	0.104	0.36	0.57	0.645	0.296	0.894	0.466	0.621	0.636	0.953	0.902	0.567	0.514	0.903	0.578	0.148	0	0.179	0.073
evgLocus_147862	4.756	4.261	5.775	11.135	12.106	11.496	7.457	8.472	7.834	3.326	3.819	4.036	7.521	6.304	8.094	7.027	7.276	6.089	8.742	6.179	7.356	7.818	9.666	7.09
evgLocus_1478628	0.141	0.121	0.188	0.973	2.164	1.634	0	0.093	0	1.454	0.98	1.383	0	0	0	0.058	0.052	0.244	0	0	0	0	0	0
evgLocus_1478658	0	15.11	0	0	0	0	0	0	0	12.08	0	0	0	7.086	0	11.944	0	0	0	0	0	0	0	12.216
evgLocus_1478665	4.837	7.112	3.621	0.476	0	1.184	2.103	1.074	0.924	6.639	4.558	3.542	0.921	1.299	3.972	0.211	0	0	1.171	2.337	0.222	0	0	0
evgLocus_1478672	0	0.111	0.113	0	0.118	0	0.18	0.517	0.734	0.512	0	0	0	0	0	0.211	0	0	0	0.127	0.111	0	0.455	0
evgLocus_1478705	2.086	2.478	2.022	0.037	0.081	0	0	0	0	0	0	0	0	0	0	0	0	0	0	0	0	0	0	0
evgLocus_147878	36.214	48.403	45.361	6.716	7.039	8.575	23.132	21.027	17.934	17.386	25.756	20.251	9.664	13.971	10.201	21.095	26.267	21.378	9.397	12.381	8.42	2.706	1.567	2.233
evgLocus_147879	2.207	3.284	3.085	0.044	0	0	0	0	0	0	0	0	0.15	0	0.1	0	0	0	0	0	0	0	0	0
evgLocus_147881	1.471	0.967	1.279	0.124	0.31	0.182	1.397	1.697	2.595	0.135	0.099	0.113	1.582	1.517	1.314	3.404	4.254	3.624	0.268	1.069	0.629	1.73	2.237	2.563
evgLocus_1478833	0	0	0	4.221	0	0	0	0	0	0	0	0	0	0	0	0	0	0	0	0	0	0	0	0
evgLocus_1478839	0	0	0	4.968	0	0	6.198	0	0	0	0	0	1.382	0	0	0	0	0	0	0	0	0	0	0
evgLocus_1478854	0	0	0	0	0.554	0	0	0	0	0	0.44	0	0.521	0	1.705	0	0.709	0	2.709	1.196	0.259	0	0	0
evgLocus_147887	0.927	2.75	7.872	0	0	0	0	0	0	0	0	0	0.11	0	0.191	0	0	0	0	0	0	0	0	0
evgLocus_147888	1.632	2.267	4.289	0	0	0.052	0	0	0	0	0	0	0.12	0.173	0.06	0	0	0	0	0	0	0	0	0
evgLocus_147892	14.812	15.13	16.995	22.995	33.924	23.545	10.819	11.694	11.315	14.949	15.519	16.723	4.016	4.433	3.17	0.08	0.127	0.226	9.684	11.708	10.178	0.663	0.479	0.574
evgLocus_147899	2.197	1.884	2.539	1.778	1.61	1.755	2.795	2.837	2.227	5.737	8.363	7.028	11.637	9.42	11.475	21.255	26.946	22.946	1.29	1.679	1.647	11.513	10.695	9.604
evgLocus_1478996	13.583	44.535	67.2	0	0	0	0	0	0	0	0	0	0	0	0	0	0	0	0	0	0	0	0	0
evgLocus_1479000	0.927	1.843	0	0	0	0	0	0	0	0	0	0	0.751	0	0	1.549	0	0	0	0	1.684	0	0	0
evgLocus_1479109	1.38	1.33	1.11	0	0	0	0	0	0	0	0	0.099	0	0.182	0	0	0	0	0	0.087	0	0	0	0
evgLocus_1479133	52.88	62.234	36.22	0	0	0	0.277	0	0	0	0	0	0	0	0	0	0	0	0	0	0	0	0	0
evgLocus_1479142	14.802	5.833	0	0	0	0	0	0	0	0	0	0	0	0	0	0	0	0	0	0	0	0	0	0
evgLocus_147915	34.33	29.938	40.076	72.949	63.446	62.295	26.992	27.404	28.135	20.417	25.741	26.474	55.092	51.797	49.94	31.802	28.976	29.418	44.989	42.617	49.327	25.445	25.349	25.884
evgLocus_147916	4.826	5.561	6.151	4.953	6.145	5.627	18.968	18.681	17.617	16.767	19.48	17.824	4.977	4.306	4.132	6.117	6.522	6.368	3.423	3.802	4.016	3.721	4.594	4.308
evgLocus_1479177	0.232	0.181	0.235	0	0	0.026	1.217	0.65	0.481	0.229	0.327	0.198	1.853	2.625	1.515	0	0.022	0.026	0.069	0	0.176	0	0	0
evgLocus_147918	5.088	3.747	5.276	6.394	6.633	7.338	34.103	36.062	28.565	51.459	58.383	52.582	1.492	1.426	1.444	2.502	1.895	1.908	2.411	4.666	4.321	0.429	1.304	1.159
evgLocus_147923	5.441	0	0	0	0	0	0	0	0	0	0	9.413	0	0	0	0	0	0	0	0	0	0	0	0
evgLocus_1479241	1.108	1.017	1.185	0	0	0	0	0	0	0	0	0	0	0	0	0	0	0	0	0	0	0	0	0
evgLocus_147926	5.612	1.914	0	0	0	0	0	0	0	0	0	0	1.422	0	0	0	0	0	0	0	0	0	0	0
evgLocus_1479300	4.968	5.299	5.088	0.315	0	0	0	0	0	0	0	0	11.167	11.764	28.396	4.692	2.955	5.227	2.689	0.681	0.592	0.859	0.323	0
evgLocus_1479338	0.151	0	0	0	0	0.138	0.83	0.411	1.405	1.01	1.32	0	0	0	0	0.124	0	0	0	0	0	0.195	0.275	0.207
evgLocus_147935	91.864	85.383	92.454	86.308	88.98	87.88	69.064	69.26	71.532	57.344	56.495	57.549	87.12	71.855	82.729	91.099	94.973	98.779	68.971	71.109	66.102	87.875	88.248	98.863
evgLocus_1479368utrorf	0.715	0.655	0.47	0.366	0.554	0.095	0.138	0.835	0.468	0	0.738	0.494	0.391	1.172	0.692	0.764	0.246	0.732	0.814	0	0.805	0.13	0.096	0.134
evgLocus_1479393	0.645	0.584	0.292	0.19	0.288	0.389	0	0	0	0.431	0	0.127	0	0	0.1	0	0.082	0.096	0.119	0.753	0.093	0.13	0	0
evgLocus_1479398	31.508	28.871	32.796	23.653	22.867	27.988	42.944	48.432	31.564	30.544	37.782	39.796	13.47	18.677	20.823	23.051	24.476	28.652	28.706	30.101	37.964	22.57	29.045	19.575
evgLocus_14794	14.228	8.019	11.578	5.465	4.358	3.803	2.532	2.943	2.341	0.727	1.164	0.55	0.341	0.681	0.512	0.684	0.672	0.688	0.764	1.386	0.629	0.026	0	0
evgLocus_1479411	1.239	0	1.251	5.18	5.126	0	0	0	0	1.899	0	0	0	6.059	1.214	0	0	1.211	0	3.818	1.12	1.652	0	0
evgLocus_147942	0.161	0.141	0	0	0	0	0.221	0.65	0.924	0	0	0	0.15	0.491	0	0.262	0.127	0.287	0	0	0	4.787	4.941	3.014
evgLocus_1479426	4.988	3.898	4.834	5.663	5.178	3.267	4.87	4.362	6.012	9.495	5.835	8.608	6.75	8.257	8.104	5.819	5.007	6.316	9.039	5.046	7.208	2.823	3.23	4.003
evgLocus_147943	0	0.816	0.085	0	0.081	0	0.733	0	1.228	0	0	0	0.26	0.091	0.702	0.073	0.216	0	0	0.182	0.083	1.899	2.404	1.916
evgLocus_1479431	100.802	90.279	100.382	69.84	72.383	62.961	62.769	58.8	62.243	64.105	60.953	67.95	61.722	52.806	59.579	51.383	56.318	55.283	57.342	65.01	55.72	41.655	50.853	48.401
evgLocus_1479496	0	0	4.42	0	0	0	0	7.053	0	0	0	0	0	0	0	3.579	0	0	0	0	0	0	0	0
evgLocus_1479501	7.487	6.246	6.236	1.983	2.43	2.17	2.975	2.4	2.936	3.892	3.408	3.824	12.599	11.31	9.98	1.469	1.754	2.082	6.747	2.654	2.73	0.911	0.61	1.013
evgLocus_1479586	1.068	4.261	0	2.217	13.177	11.271	11.967	6.536	0	1.616	1.775	1.566	1.693	3.143	5.236	1.775	4.433	4.155	0	10.979	2.905	0	2.297	1.635
evgLocus_1479599	2.62	4.402	3.01	4.982	2.718	3.077	1.674	1.366	1.139	3.003	1.803	1.665	5.198	4.151	6.329	8.445	6.044	5.575	7.075	1.648	3.063	3.89	4.187	4.345
evgLocus_147965utrorf	0.171	0	0.16	0	0.31	0	0.692	1.167	0	0.458	0.241	0.621	0.32	0.173	0	0.284	0.679	0.619	0	0	0	0	0.311	0
evgLocus_147966	0.202	0	0.386	0.38	0	0	0.277	2.294	0.975	0.283	0.298	0.254	0	0	0.802	0.175	0	0.375	0	0	0.185	0.52	0.574	0
evgLocus_147967utrorf	0	0.625	0	0.212	0	0	0	0.318	0.266	0.619	0.994	0	0	0	0	0	0	0	0	0	0	0	0	0
evgLocus_1479681	0.232	0	0	0	0.222	0	0	0	0	0	0	0	0	0	0	0.393	0.187	0	0	0	0.213	1.808	0.443	0.659
evgLocus_1479695	0.292	0.131	0.329	1.171	1.241	0.916	3.127	2.864	3.721	0.229	0.327	0.282	0.451	0.382	0.481	0.036	0.022	0.061	0.387	0.42	0.25	0	0.012	0
evgLocus_147971	43.579	43.145	43.001	37.034	36.051	37.09	21.112	20.219	18.592	20.699	24.946	24.908	17.176	19.703	19.087	17.494	17.686	18.407	31.722	28.651	31.145	16.43	15.826	17.22
evgLocus_1479716	0.524	0.353	0.508	0	0	0	0	0	0	0	0	0	0.891	0.89	0.963	30.245	33.454	39.428	0.665	1.458	0.463	0	0.108	0.012
evgLocus_1479735	21.2	35.298	11.042	0.095	0	0.104	0	0	0	0	0	0	0	0	0	0	0	0	0	0	0	0	0	0
evgLocus_1479744	5.874	13.186	1.768	0	0	0	0	0	0	0	0	0	0	0	0	0	0	0	0	0	0	0	0	0
evgLocus_1479775	4.464	5.621	4.938	6.175	5.591	4.175	5.631	4.534	4.847	7.313	6.034	6.407	2.374	1.69	2.177	4.444	4.037	4.966	4.277	3.778	2.017	3.057	2.357	3.051
evgLocus_147978	0	0	3.151	0	0	0	0	0	0	0	0	0	2.253	0	0	0	2.604	6.272	0	0	0	0	0	0
evgLocus_147981	0.292	0.201	0.395	0.424	0.465	0.441	0.138	0.093	0.43	0.135	0.27	0.169	0.32	0.309	0.562	0.306	0.425	0.714	0.407	0.507	0.62	0.39	0.383	0.781
evgLocus_1479819	0	39.589	12.829	13.966	0	12.196	0	0	0	0	23.995	10.796	17.807	0	6.429	5.215	10.805	0	32.476	6.48	0	0	0	42.494
evgLocus_1479849	3.507	3.093	3.565	2.436	2.836	2.265	2.227	2.32	2.519	4.875	4.259	4.516	2.013	1.908	2.026	2.64	2.358	2.396	2.649	2.725	1.989	1.951	1.938	1.94
evgLocus_1479873	3.91	3.858	3.978	1.99	2.526	2.135	2.975	3.792	3.822	2.263	2.215	2.131	4.326	4.051	4.283	2.83	3.597	3.11	2.451	2.646	2.119	2.485	4.079	3.039
evgLocus_1479877	15.83	14.516	14.766	34.261	31.996	32.431	6.24	6.828	7.391	0.323	0.753	0.381	181.221	140.976	148.046	83.214	108.375	59.804	5.219	6.123	5.82	52.907	52.611	41.31
evgLocus_1479901	7.477	6.608	9.763	5.07	4.838	4.598	6.281	5.224	6.974	11.353	8.306	8.735	5.588	3.888	7.382	8.598	9.664	7.492	8.722	7.66	4.691	4.943	4.043	7.029
evgLocus_1479907	0.544	0.171	0.169	0	0	0	0	0	0	0	0	0	0.341	0	0	0.153	0.582	0.497	0.208	0.554	0	0.234	0	0.244
evgLocus_147991	6.973	8.17	8.089	5.041	8.036	6.621	3.735	3.341	4.126	13.009	9.541	12.786	1.112	2.035	1.454	0.204	0.433	0.174	5.993	2.852	1.786	0	0	0
evgLocus_147999	17.744	17.77	17.287	20.017	18.583	19.768	36.441	37.998	40.55	15.299	14.653	17.047	33.871	33.284	37.663	26.332	33.842	32.755	18.506	21.633	24.307	54.768	54.932	52.782
evgLocus_1479997	0	0.171	0.348	0	0	0	0.249	0	0	0	0	0	0.17	0	0.361	0.618	0.291	0	1.062	0.19	0.167	0.234	0.179	0
evgLocus_1480002	0.121	0	0	0.541	0.872	0.994	0	0	0	0	0	0.875	0	0	0.351	0.4	0.097	0.436	1.369	0.246	0.315	0.299	0	0
evgLocus_1480021	0.222	0.836	0.216	0.834	0	0.415	0.304	0.318	0	0	0.327	0	0.821	0.463	0.662	0.749	0	0.209	0.258	0.459	0.398	0.859	0	0
evgLocus_1480035	21.573	24.197	20.541	33.969	33.555	31.783	17.46	20.789	18.845	26.867	15.547	28.69	30.806	30.795	30.141	11.166	6.813	7.239	49.434	32.422	35.031	2.563	2.716	3.124
evgLocus_1480077	0.554	0	0.696	0.512	0.687	0.519	0.249	0	0.443	0	0.27	0	1.032	0.191	0	0.153	0	0	0.208	0.19	0.657	0.937	0.167	0.256
evgLocus_1480097	0.242	0.312	0.912	0.395	0.672	0.683	1.55	0.742	0.785	1.05	0.497	1.2	0.721	0	0.251	0.647	0.493	1.307	0.129	0.57	0.296	2.264	1.459	0.842
evgLocus_148012	15.336	14.879	15.744	12.957	13.066	13.536	11.317	12.41	10.834	15.555	19.679	14.14	11.517	11.201	13.019	20.04	18.522	21.552	14.586	14.742	17.367	8.573	11.209	8.53
evgLocus_148015	62.18	52.1	63.109	85.591	85.043	78.666	61.953	68.213	67.014	40.496	38.506	45.794	46.58	45.629	46.691	19.56	24.82	18.642	83.478	94.723	88.817	43.788	41.51	47.546
evgLocus_1480165	13.643	18.112	15.124	0.549	0.332	0.674	0.332	0.172	0	0.485	0.17	0	5.298	4.933	7.713	7.492	6.783	4.722	6.231	10.844	4.395	0.156	0.55	0
evgLocus_1480168	0.867	0.272	0.141	0.885	0.273	0.484	1.038	1.432	0.595	0.7	1.193	0.621	0.14	0.236	0.271	0.669	0.821	0.401	0.308	0.301	0.333	0.377	0.742	0.488
evgLocus_148022	0	0	0	0	0	0	0	0	0	0	0	0	0	0	0	0	0	0	0	0	0	0	0	0
evgLocus_148023	0	0	0	3.007	0	0	0	0	0	0	0	0	0	0	0	0	0	0	0	0	0	0	0	0
evgLocus_1480272	1.058	0	1.044	0	0	0	2.947	0	0	0.768	0	0	0	0.536	0	0.444	0.433	0.505	0.625	0	0	0.689	0	0
evgLocus_148035	6.338	7.041	6.029	4.807	5.362	6.638	1.48	1.1	0.848	2.68	1.661	2.498	0.941	0.863	1.003	0.727	0.649	0.418	1.776	1.093	1.175	3.291	3.146	4.503
evgLocus_1480401	3.063	4.12	3.066	1.346	1.256	0.847	3.39	3.752	2.455	2.842	2.825	2.216	1.813	2.453	1.665	2.502	2.47	2.788	0.447	0.452	0.361	5.698	6.101	6.383
evgLocus_1480401utrorf	3.164	2.246	5.352	0.761	2.674	0.372	8.19	5.688	2.987	1.67	7.88	2.611	3.105	4.787	4.624	1.644	5.149	5.54	0.923	0.808	0	8.183	8.565	7.335
evgLocus_148041	5.129	6.235	5.182	11.047	9.336	7.944	5.036	5.316	7.29	7.623	6.418	6.844	16.755	14.88	17.513	14.941	19.783	16.726	9.873	12.476	12.528	30.961	27.657	34.451
evgLocus_1480445	1.088	0.423	1.119	0.219	0.288	0.164	0.443	0.875	1.215	0.148	0.099	0.127	0.641	0.572	1.063	1.833	1.888	1.42	0.159	0	0.157	4.475	2.763	3.954
evgLocus_1480472	0	0	0	0	14.144	0	0	0	0	0	0	0	0	0	0	0	0	0	0	0	0	0	0	0
evgLocus_148049	2.398	4.009	2.85	32.162	25.364	20.157	3.196	2.254	3.088	2.276	3.535	3.02	7.772	16.142	15.416	0.698	0.619	1.089	1.925	8.143	3.414	0.065	0	0.037
evgLocus_1480526	0	0	0	0	4.144	0	0	0	0	6.303	0	0	0	0	0	0	0	3.955	0	0	0	0	0	0
evgLocus_1480597	1.652	1.098	1.119	0.439	0.886	1.089	0.968	0.994	0.278	0	1.051	1.185	0	0	0	0.196	0	0	0.268	0.721	0	0	0.227	0
evgLocus_148061	1.914	2.458	2.408	3.044	2.962	2.317	2.227	1.763	2.038	0.242	0.327	0.635	2.654	2.998	3.892	40.101	27.775	35.473	3.89	5.26	2.979	20.112	18.267	22.785
evgLocus_1480619	0	0.584	0.301	0	0	0	0	0.888	0	1.293	0	0	0.28	0	0.301	0.262	0.254	0	0	0	0	0	0	0
evgLocus_1480659	0.302	0.282	0.292	0.285	1.145	0.562	0.415	0	0.367	0	0	0	0.541	0	0.291	0	0	0	0	0.618	0.537	0	0.873	0
evgLocus_1480667	7.88	33.232	180.176	0	0	0	0	0	0	0	0	0	0.15	0	0.16	0	0	0	0	0	0	0	0	0
evgLocus_1480683	1.008	0.786	1.072	0.263	0.923	0.666	0.789	0.398	1.342	0.391	0.412	0.706	0.811	0.6	0.702	0.837	0.575	0.392	1.806	0.586	0.379	0.911	0.263	0.195
evgLocus_1480692	1.169	0.322	0.357	0.212	0.318	0.467	0.636	1.273	1.076	0.162	0.17	0.282	0.891	0.609	0.341	2.335	1.007	0.74	0.536	0.428	0	1.028	1.603	0.635
evgLocus_1480694	0	0.141	0.066	0	0.066	0.138	0	0	0	0	0	0	0.29	0.236	0.221	0.378	0.179	0	0.347	0.158	0	0.195	0.263	0.207
evgLocus_148070	8.968	7.948	9.443	11.603	12.571	13.268	30.769	29.804	25.388	14.141	18.415	14.296	12.108	10.265	12.518	15.675	16.947	13.302	12.026	14.9	18.737	24.535	19.128	17.915
evgLocus_1480712	1.3	0.836	1.477	1.544	1.743	1.547	0.636	0.902	0.873	0.162	0.156	0.183	0.661	0.808	0.672	1.542	1.448	1.298	0.536	0.523	0.49	0.208	0.167	0.11
evgLocus_1480717	0.06	0	0.028	0.695	0.561	0.726	0	0	0	0.04	0.043	0.042	0	0.064	0	0.029	0.022	0.052	1.032	0.99	2.11	15.858	27.083	21.503
evgLocus_1480747	0.03	0	0.028	0.029	0	0.061	0	0	0	0	0	0	0	58.538	0	0	0	6.246	7.66	12.809	11.89	12475.5	10724	11164
evgLocus_1480767	0	0	0	0	0	0	0	0	0	0	0	0	0	0	0	0	0	0	0	0	0	5.659	0.646	1.94
evgLocus_1480803	0	0	0	0	0	0	0	0	0	0	0	0	0	0	0	0	0	0	0	0	0	0	0	9.275
evgLocus_1480818	0	3.183	0	0	0	0	0	0	0	0	0	0	0	0	0	0	0	0	0	0	0	0	0	0
evgLocus_1480971	6.157	4.845	3.01	1.28	1.721	7.658	2.393	2.267	1.088	3.38	1.491	0.946	6.52	4.415	7.462	21.524	16.186	8.659	8.494	12.238	3.498	13.022	7.333	7.981
evgLocus_148098	0	0	0	0	0	7.459	0	0	0	0	0	0	0	0	0	0	0	0	4.872	0	0	0	0	0
evgLocus_1481016	0	0	16.807	0	0	0	0	0	0	0	0	0	0	0	0	0	7.141	0	0	0	0	0	0	14.108
evgLocus_1481023	0	0	0	0	0	0	3.915	0	0	4.458	0	0	0	0	0	0	0	0	0	0	0	0	0	0
evgLocus_1481034	0.594	0.584	0.79	0.578	0.391	0.691	0.885	1.167	0.367	1.279	0.469	0.579	0.32	0.4	0.792	0.407	0.47	0.436	0.556	0.325	0.379	1.015	0.479	0.5
evgLocus_1481063	0.453	0.272	0.066	0.666	0.406	0.346	0.111	0.199	0.253	0.323	0.213	0.268	0.851	0.154	0.371	0.378	0.239	0.27	0.982	0.459	0.167	0.091	0.203	0.5
evgLocus_1481065	0	0	0	0	0	0	0	0	0	0	0	0	0	0	0	0	0	0	0	0	0	5.867	0	0
evgLocus_1481106	0	0	0	3.76	0	0	14.582	0	0	5.589	6.261	16.92	2.494	0	0	11.362	0	0	4.326	0	0	9.301	0	0
evgLocus_1481124	0.262	0.242	0.122	0.154	0.236	0.32	0.18	0.358	0.392	0.579	0	0.212	0.17	0.091	0.08	0.073	0.313	0.078	0.298	0.143	0.074	0	0	0
evgLocus_1481126	0.474	0.433	0.799	0.139	0.923	0.579	0.761	0.968	0.443	0.633	0.682	0.847	0.3	0.082	0.381	0.065	0.254	0.139	0.089	0.642	0.139	0.299	0.072	0.11
evgLocus_1481184	2.015	1.652	1.721	3.519	3.811	3.19	2.476	1.75	2.303	2.37	1.661	2.159	1.813	1.354	1.434	3.368	2.94	3.45	2.491	2.693	1.212	3.304	3.098	2.246
evgLocus_148123	0.927	0	2.709	0	0	0	0	0	0	0	0	0	0	0	0	2.32	1.515	2.187	0	0.951	0	0	0	0
evgLocus_1481262	4.172	3.113	3.452	4.082	3.619	3.155	3.943	3.951	2.999	3.246	2.996	4.191	2.143	1.735	1.695	2.735	2.851	2.805	2.59	3.137	1.277	2.498	2.584	2.538
evgLocus_1481365	0	0	0	0	0	0	0	0	0	0	0	0	1.172	0.672	0.642	0.276	0	0.305	0	0	0	0	0	0.464
evgLocus_1481404	0.312	0.222	0.066	0.139	0.148	0.57	0.47	0	0.202	0.135	0.27	0.353	0.21	0	0.07	0.531	0.53	0.078	0.278	0.238	0.148	0.507	0.479	0.378
evgLocus_1481504	11.215	5.178	8.897	3.38	2.866	3.215	6.101	3.222	1.595	1.576	2.272	2.639	6.079	2.589	3.019	4.83	14.425	11.996	3.771	3.145	2.739	3.434	4.857	2.66
evgLocus_1481532	16.525	15.967	17.259	21.246	22.254	25.871	15.537	15.631	15.162	20.282	17.663	18.134	17.516	17.56	17.944	27.307	23.066	21.465	23.784	22.441	23.576	9.262	12.561	8.994
evgLocus_1481576	0.312	0	0.893	0.293	0	0	0	0.438	0	0.431	0.469	0	0.28	0	0.301	0.262	0.254	0.287	0	0	0	0.403	0.598	0
evgLocus_1481602	0	0	0	0	0	2.377	1.729	0	0	0	0	0	3.886	0	0	1.026	0	0	1.498	0	0	0	0	0
evgLocus_1481674	0.151	0.121	0.621	0.124	0.369	0.372	0.18	0.186	0	0	0	0	0.13	0.282	0.391	0.225	0	0	0.149	0.404	0	0.169	0.12	0
evgLocus_1481681	0.302	0	0	0	0	0.562	0	0	1.114	0	0.454	0	0.541	0	0	0.255	0.246	0	0	0.618	0	0	0	0
evgLocus_1481689	5.149	1.642	3.264	0	0	0	0	0	0.076	0	0	0	0.14	0	0	1.382	1.948	1.298	0.169	0	0.25	0.637	1.16	0.488
evgLocus_1481720	0.665	0.625	0	0.944	0.635	0.311	1.37	0.477	0.823	0.929	0	0.423	0.29	1.344	0.973	0.829	0.269	0	0	2.036	0.296	0	0.646	0
evgLocus_1481737	7.073	5.762	6.085	3.79	4.144	3.942	3.182	4.017	3.012	3.367	3.578	3.909	4.016	3.034	3.501	4.895	5.112	5.662	3.235	5.41	4.08	2.433	2.548	2.331
evgLocus_1481752	41.665	54.639	48.202	6.526	9.683	8.799	22.108	17.487	14.997	53.344	38.733	51.961	2.303	4.042	3.651	2.531	1.44	1.681	4.594	5.339	4.488	0.572	0.933	0.781
evgLocus_1481816	0	0	0.574	0	0	0.553	0.816	0	0	0	0	0	0.981	0.581	0	0.975	0	0	0	0	0	0	0	0
evgLocus_1481845	4.101	5.097	4.609	2.912	2.319	3.328	2.449	3.46	4.607	8.484	2.783	6.435	0.491	1.172	1.143	3.906	0.963	2.779	2.074	2.408	0	0.768	0.598	0.854
evgLocus_1481901	17.21	18.273	17.277	15.993	16.951	17.443	17.861	15.79	13.631	19.999	18.912	15.537	19.559	18.55	17.382	26.986	28.566	27.877	13.892	15.922	14.906	17.471	17.095	17.525
evgLocus_1481916	29.483	31.993	15.321	17.025	49.885	0	0	0	25.603	0	30.399	81.667	0	15.225	31.896	0	26.633	16.491	0	78.532	28.795	41.837	57.743	0
evgLocus_1481964	0	0	3.931	4.221	8.295	3.734	0	0	0	0	0	0	0	0	0	0	0	0	4.872	0	0	0	4.558	0
evgLocus_1481969	3.567	7.968	7.844	16.673	6.854	16.838	5.064	3.991	2.443	1.939	3.067	0.804	8.222	9.166	4.885	0	0.104	0	0.298	0.269	0.231	1.327	1.208	1.257
evgLocus_1482113	25.442	20.741	26.382	28.438	26.435	24.003	21.389	22.101	21.401	21.615	25.273	21.267	20.18	19.54	17.302	24.462	24.372	26.483	17.077	20.714	15.665	16.834	18.482	17.647
evgLocus_1482170	26.077	31.067	32.175	4.894	4.535	4.624	1.273	1.26	0.924	4.983	3.819	4.615	0.621	0.79	0.171	0	0	0.261	0.724	0.349	0.361	0	0	0
evgLocus_1482206	4.323	4.06	5.154	5.407	5.488	4.598	3.597	3.593	3.67	3.084	3.053	4.234	5.028	4.36	4.423	4.968	4.634	4.922	4.197	4.658	3.368	3.317	3.433	3.49
evgLocus_1482223	1.28	0.816	0.414	0.417	1.241	1.608	0	0	0	1.818	1.974	1.129	1.482	1.29	0.833	1.782	1.045	1.202	2.997	1.751	0.379	0.559	2.117	1.233
evgLocus_1482305	0	0.292	0.893	0.293	0.591	1.443	1.287	1.326	0.38	1.293	0.469	1.2	0.551	0	0.602	2.073	0.5	0.862	0.357	0.951	0.833	0	0.598	0.439
evgLocus_1482386	3.95	6.749	6.499	7.236	3.435	2.965	1.093	4.548	3.48	6.68	6.673	5.207	6.209	4.787	6.54	9.551	6.761	7.753	3.691	4.452	3.183	2.563	1.172	6.773
evgLocus_1482388	51.348	49.521	51.522	60.826	57.116	56.331	78.084	88.803	97.085	43.634	42.055	51.89	102.173	79.776	96.541	111.001	118.614	112.926	65.876	66.745	67.184	115.532	116.623	115.9
evgLocus_148240	0	0	0	0	0	0.527	0	0	0	2.411	0	0	0.941	0	0	0	0.455	1.585	1.31	1.149	0	2.186	0.562	0
evgLocus_1482410	0	5.148	5.107	2.707	2.666	7.269	0	3.991	3.797	0	4.458	0	0	4.86	2.487	2.066	0	2.526	6.221	2.566	0	0	2.883	4.027
evgLocus_1482414	13.552	11.857	11.089	14.383	14.72	16.63	8.19	8.3	10.492	8.282	5.58	6.534	10.396	12.109	11.735	13.042	10.783	10.872	20.103	17.577	19.172	6.036	5.407	7.713
evgLocus_1482430	63.178	52.594	67.84	28.891	31.369	27.435	16.726	15.777	15.972	11.676	13.176	12.602	29.885	28.215	29.368	11.82	11.402	12.754	102.4	80.742	102.715	2.459	3.457	2.868
evgLocus_1482505	43.055	42.651	44.694	45.44	42.559	39.614	23.561	25.906	27.261	28.376	26.153	27.632	34.572	35.737	35.316	29.009	27.499	24.915	46.973	40.549	45.709	18.616	20.863	23.236
evgLocus_1482507	0	0	0	4.214	0	0	0	0	0	0	0	0	0	0	0	0	0	0	0	0	0	0	0	0
evgLocus_1482524	0.423	0.403	0	1.244	0.414	0.804	0	0	0	0	0	0	0.371	0	0	0	0.694	0	0	0	0	0	0	0
evgLocus_1482549	2.932	1.793	2.436	3.431	2.496	3.38	3.002	1.869	2.987	3.677	2.882	2.893	1.933	1.908	1.655	3.557	3.44	3.136	4.257	3.129	1.703	2.251	2.716	2.404
evgLocus_1482664	1.108	1.158	0.809	0.797	1.389	0.501	1.411	1.657	1.101	0.862	0.824	0.833	0.521	1.217	0.762	2.488	2.821	2.195	0.824	0.459	0.814	1.769	1.172	1.525
evgLocus_1482814utrorf	0.413	0.776	1.589	0.395	0	0.389	0	0	1.038	0	0.625	0	0	0	0	0.342	0	0	0	0	0	0	0	0
evgLocus_1482818	11.557	10.104	12.443	10.652	12.261	11.755	8.744	8.485	7.859	4.821	5.935	4.318	10.656	11.809	10.803	12.671	13.947	11.647	9.059	9.759	11.039	11.058	11.58	11.435
evgLocus_148287	0.725	0.453	0.687	0	0	0.225	0	0	0	0	0	0	0	0	0.231	0.4	0.978	0	0.278	1.727	0.861	0.611	0.455	0.342
evgLocus_1482925	8.464	8.935	8.145	8.721	6.167	8.566	3.597	10.911	5.974	6.841	11.273	6.76	2.784	2.489	1.966	4.023	5.336	1.655	2.768	4.301	3.211	4.345	1.878	2.49
evgLocus_1482955	5.018	1.612	4.383	6.065	3.302	2.636	1.55	0	2.177	0	1.761	0	1.412	1.117	1.083	6.968	2.746	3.694	1.31	2.289	3.516	2.186	1.699	1.635
evgLocus_1482957	0.242	0	0.912	0.454	0.68	0	0.332	0	0.291	0	0.355	0	1.322	0.245	1.886	0	0	0	0	0	0	0	0	0.342
evgLocus_1482958	3.507	2.005	2.859	1.851	4.816	4.434	10.003	10.209	5.771	5.683	8.704	7.127	3.836	3.933	3.701	4.132	8.276	5.95	3.165	4.293	4.256	5.152	6.95	2.978
evgLocus_1482968	9.351	4.039	4.063	4.214	4.173	0	0	0	0	4.121	4.529	2.018	3.125	3.924	14.464	9.987	12.253	17.083	1.627	1.37	2.433	1.795	0	12.436
evgLocus_1482978	2.559	3.647	2.765	2.875	2.644	2.93	1.965	1.724	2.607	3.461	3.195	5.207	4.026	3.788	4.393	3.186	4.119	3.389	2.739	3.984	3.775	5.451	6.544	6.993
evgLocus_148303	0	0	0	0	0	0	0	0	0	0	0	0	0	0	0	0.953	0	0	1.389	1.18	0	1.535	1.244	0
evgLocus_1483062	0.353	0.332	0.687	0.68	0	0.328	0	0	0.886	0	0	0.466	0	0	0	0	0	0	0	0	0	1.834	0	0
evgLocus_1483118	0.705	1.783	1.477	0.805	0.975	0.648	0.484	0.491	0.62	1.899	0.511	0.437	0	0.182	0	0.727	0.142	0.801	0.804	0.895	0.463	0	0.646	0.476
evgLocus_148314	89.587	84.899	87.572	67.996	71.017	71.354	77.379	82.492	93.225	72.576	63.324	76.742	100.851	98.808	102.699	104.847	86.153	72.226	101.438	107.777	107.554	85.039	101.263	100.767
evgLocus_1483145	0	15.997	0	0	0	0	0	0	0	0	0	0	0	0	0	0	0	0	0	0	0	0	0	0
evgLocus_148315	59.54	42.54	69.58	92.864	110.85	110.76	35.874	32.562	23.591	30.598	56.58	38.371	0.701	0.808	0.652	0	0	0	12.691	10.076	11.242	0.13	0.096	0.134
evgLocus_148317	0.302	0	2.615	0	0	0	0	0	0	0	0	0	0	0	0.592	0	0	0	0	0	0	0	0	0
evgLocus_1483182	6.56	5.52	6.828	4.104	4.661	4.209	2.034	2.36	2.215	2.707	2.456	2.964	2.424	1.908	1.936	2.357	2.657	2.43	3.324	4.579	4.312	3.786	3.828	4.308
evgLocus_1483250	11.064	11.151	9.828	3.702	4.232	4.676	8.37	8.525	6.695	13.777	12.977	13.025	2.864	3.098	3.942	2.735	4.104	3.554	4.872	4.206	4.247	5.438	5.204	4.747
evgLocus_1483252	22.692	17.528	21.416	4.931	4.993	3.76	6.06	4.349	4.86	9.01	9.754	9.455	5.628	3.706	5.426	7.354	7.761	7.588	3.076	5.68	3.155	4.163	4.653	3.783
evgLocus_1483280	0.292	0.091	0.367	0	0.177	0.086	0	0.133	0	0	0	0.113	0.851	0.827	0	0.08	0	0	0	0	0	0	0	0
evgLocus_1483392	0.917	2.115	4.768	0.607	0.207	0.838	0	0	0	0	0.085	0	0	0.064	0	0	0.045	0.253	0	0	0	0	0	0
evgLocus_1483393	0	0	0.16	0.08	0.155	0.078	0.125	0.239	0.797	0.121	0.256	0.31	0	0.182	0.341	2.168	2.56	2.5	0.099	0	0	1.093	1.555	1.391
evgLocus_1483399	0.443	0	0.433	0.863	0.864	0	0	0	0	0.633	0.696	0	0.771	0	0	0	0	0	0	0	0	0	0	0
evgLocus_1483415	6.187	6.598	19.253	0	0	0	0	0	0	0	0	0	0	0	0	0	0	0	0	0	0	0	0	0
evgLocus_1483429	0	0	0	0	0	0	0	16.042	0	0	0	0	0	0	0	0	0	0	0	0	0	0	0	0
evgLocus_1483430	3.678	2.79	3.602	11.018	11.722	11.245	140.77	148.835	156.556	55.472	62.458	83.487	24.066	16.86	22.026	7.005	9.029	6.089	12.661	17.379	17.164	12.411	12.92	15.828
evgLocus_1483454	2.076	1.612	2.003	0	0.052	0	0.235	0.464	0.253	0.081	0.241	0.198	0	0	0	0.051	0.045	0	0	0.055	0.102	0	0	0
evgLocus_1483501	0.524	0.272	0.066	0.732	0.473	0.821	1.024	0.703	0.342	1.091	1.491	1.073	0.361	0.309	0.15	0.247	0.119	0.47	0.089	0	0.463	0.091	0.072	0.195
evgLocus_1483516	1.209	2.539	4.609	0	0	0	0	0	0	0	0	0	0	0	0	0	0	0	0	0	0	0	0	0
evgLocus_1483558	0	0.564	0.292	0	0	0.277	0	0.849	0.367	1.252	0.454	0	0	0	0	0.502	0.485	0.279	2.094	0.927	0.268	0	0	0
evgLocus_1483573	0.222	0.453	0.423	2.524	3.242	2.956	0	0	0	0	0	0	1.703	1.808	1.354	0.233	0.172	0.105	0.02	0	0.019	0	0	0
evgLocus_1483577	0.635	1.068	0.79	5.004	7.379	7.624	3.722	3.659	3.822	2.869	4.771	2.625	1.943	1.908	1.505	1.397	2.112	1.699	1.072	3.066	3.053	2.303	1.483	2.099
evgLocus_1483588	44.224	0	0	0	0	0	0	0	0	0	0	0	0	0	0	0	0	0	0	0	0	0	0	0
evgLocus_1483599	7.859	15.765	9.998	23.258	17.313	14.461	13.807	10.567	7.467	15.743	17.322	15.199	65.979	90.741	71.415	32.144	15.268	24.549	53.334	37.8	55.313	0.39	0.371	0.403
evgLocus_1483605	3.194	1.864	1.825	0.066	0	0	0	0	0	0	0.099	0.085	0	0	0.07	0	0	0	0	0	0	0	0	0
evgLocus_1483619	0.594	0.836	1.176	2.466	1.27	1.219	0.111	0.252	0.101	0.108	0.028	0.24	1.202	1.444	0.853	0.109	0.179	0.139	0.179	0.23	0.083	0.416	0.251	0.281
evgLocus_1483621	0	0.423	0	0.432	0.436	0.415	0.623	0	0	0	0	0	0	0	0	0	0	0	0	0.911	0	0	0	0
evgLocus_1483648	0	25.647	0.442	0	0	0	0.318	0	0	0	0	0	0	0	0	0	0	0	0	0	0	0	0	0
evgLocus_1483662	0	0	0	1.829	0	0	0	0	0	0	0	0	0	0	0	0	0	1.707	0	0	0	0	0	0
evgLocus_1483670	0	0	0	1.383	0.687	0	0	0	0	1.01	0	0	0	0	0	0	0	0	0	0	0	0	0	0
evgLocus_1483688	0	1.39	1.89	0	0	0	0	0	0	0	0	0	0	0	0	0	0	0	0	0	0	0	0	0
evgLocus_1483806	2.035	0.312	0.79	0.154	0.62	0.622	0.235	0.928	0.797	0.458	0.738	0.212	0.16	0.173	0	0.138	0.269	0.157	0.387	0	0	0	1.101	0
evgLocus_1483892	25.18	24.589	17.823	0.38	0.096	0.121	0.055	0.027	0.025	0	0.554	0.226	0.13	0.018	0.05	0	0	0	0	0	0	0	0	0
evgLocus_1483893	9.804	29.455	49.754	0.022	0.059	0.043	0.028	0	0	0	0	0	0	0	0	0.058	0.015	0	0	0	0	0	0	0
evgLocus_1483923	167.557	159.222	147.709	222.074	210.983	203.818	201.561	200.502	146.305	71.539	150.672	96.95	169.503	216.692	183.132	251.011	358.252	299.838	286.88	288.462	380.465	401.924	419.025	282.471
evgLocus_1483928	0.725	0.494	0.677	2.385	4.365	3.319	5.423	6.271	5.834	5.831	5.864	6.082	0.28	0.327	0.13	0.436	0.328	0.348	6.837	6.511	5.293	0.247	0.215	0.232
evgLocus_1483999	0	1.843	0	0	0	0	0	1.419	0	0	0	1.341	0.751	0	1.825	0.771	0.769	0	0	0	0	0	0	0
evgLocus_1484038	2.307	2.74	2.549	4.485	4.003	5.1	3.237	3.5	3.594	5.939	5.623	5.984	6.43	6.577	7.282	2.495	4.552	4.417	4.108	2.527	2.998	2.146	2.105	2.514
evgLocus_1484052	0.796	1.229	0.799	1.222	1.928	1.686	11.206	9.771	7.897	31.419	31.179	28.436	0.05	0.073	0.181	8.605	10.074	11.264	0.814	1.774	0.962	0.104	0.347	0.183
evgLocus_1484104	11.124	9.066	16.139	6.98	8.132	6.656	4.884	13.828	4.607	11.878	14.823	13.689	2.464	3.506	7.994	5.368	3.851	6.115	4.842	6.622	4.747	6.14	2.991	3.441
evgLocus_1484114	26.007	22.454	29.297	35.293	30.194	32.924	207.081	219.607	191.221	188.462	230.325	231.029	64.767	70.284	66.089	26.557	22.238	24.043	86.256	45.706	81.064	23.624	27.502	27.08
evgLocus_1484118	43.902	38.4	37.762	38.095	32.144	38.387	113.917	122.067	113.728	99.955	103.605	120.884	59.259	54.205	58.647	44.575	42.371	40.29	52.996	58.823	60.911	44.985	53.999	49.95
evgLocus_1484145	0	0.514	0	0	0	0	0.733	0.782	0	0	0	0	0.451	0	0	0.444	3.918	0.514	0.566	0	0	2.081	1.615	3.1
evgLocus_1484194	4.262	10.507	2.925	0	0	0	0.042	0	0	0	0	0	0	0	0	0	0	0	0	0	0	0	0	0
evgLocus_1484240	0	0	0	1.675	0	0	0.733	0	0	0	0	0	0.19	0	0.04	0	0.03	0	0	0	0	0	0	0
evgLocus_1484265	49.847	45.28	51.578	40.027	38.06	51.611	721.85	713.869	617.796	958.743	1354.8	982.429	18.768	11.319	18.656	9.463	9.731	8.99	32.784	52.019	53.203	6.244	12.68	8.848
evgLocus_1484275	0	0	2.097	0	2.179	1.997	0	0	0	6.518	0	0	0	0	0	0	0	2.065	0	0	0	0	0	0
evgLocus_1484330	7.708	7.213	7.393	13.41	11.995	11.997	45.572	42.863	41.664	44.402	41.473	52.328	25.779	29.796	27.533	8.743	8.216	8.476	45.366	31.249	43.442	1.6	1.388	1.77
evgLocus_1484394	37.574	43.356	40.076	46.062	42.765	45.898	27.725	31.753	32.577	30.302	32.926	21.154	46.55	33.993	37.413	44.066	35.349	37.598	64.784	67.687	49.956	32.978	31.486	28.118
evgLocus_148440	0	0	0	2.217	0	0	0	0	0	0	0	0	0	0	1.043	4.437	0.888	0	0	0	0	2.849	0	0
evgLocus_1484405	24.777	0	77.292	0	0	0	0	0	0	0	0	0	0	0	0	0	0	0	0	0	0	0	0	0
evgLocus_1484619	2.338	2.357	2.22	1.785	2.482	2.533	2.421	2.161	2.658	2.963	2.911	2.314	1.332	1.526	1.334	3.506	3.515	3.589	1.806	2.622	2.156	2.498	2.285	1.794
evgLocus_1484685	2.962	5.943	6.104	0	0	0.078	0.125	0	0	0	0	0	0	0	0.261	0	0	0	0	0	0	0	0	0
evgLocus_1484720	0.071	0.121	0.188	0.095	0.022	0.078	0	0	0	0	0	0.028	9.304	11.373	18.385	0.284	0.075	0.218	26.285	1.22	12.408	0	0	0
evgLocus_1484728	2.156	2.277	2.53	6.248	5.244	4.849	4.261	4.163	5.316	3.825	3.237	5.687	8.493	8.921	8.185	17.523	15.268	18.111	4.118	5.505	4.497	18.772	19.427	20.21
evgLocus_1484782	13.945	13.418	13.581	7.294	8.516	7.632	5.437	6.682	6.239	9.023	8.121	9.836	7.702	6.486	7.071	8.271	9.977	8.415	6.241	8.5	7.476	5.152	5.096	6.126
evgLocus_1484799	0.02	0	0	4.251	0	0	2.559	0	0.038	0	0	0	0.18	0	0.05	0	0	0	0	0	0	0	0	0
evgLocus_1484858	2.277	4.543	2.314	0.351	1.226	0.527	1.3	1.578	0.899	2.572	2.499	1.171	0.351	0.191	0	0.16	0.455	0.174	0	0.388	0.167	0	0	0
evgLocus_1484866	10.258	7.414	5.963	1.983	1.588	5.394	1.702	5.33	1.038	8.7	3.791	3.26	3.936	5.796	3.601	3.084	2.679	0.767	4.793	4.634	3.683	0	2.034	0.586
evgLocus_148489	10.993	5.097	9.274	8.165	7.881	8.16	1.134	3.235	1.316	1.306	2.485	0.988	2.303	2.843	2.417	3.222	4.186	4.443	0.655	2.503	0.944	0.52	0.443	0.549
evgLocus_1484897	0	0	0.386	0.761	1.145	0	1.093	0.57	1.493	0	0	0	0.691	0	0	0	0	0.366	0	0	0	0	0	0
evgLocus_1484897utrorf	0.393	0.373	0.386	1.141	0.761	0.743	1.093	0	0.494	0	0	0.522	0	0.4	0	0	0	0	0	0.808	0.352	2.042	0.395	0
evgLocus_148490	1.391	0	0	0	0.908	0	0	0.676	0	0.66	0	0	0	0	0	0.386	0	0.436	0	0	0	0	0	0
evgLocus_1484900	0	0.242	0	0	0.716	0	0.346	0.358	0.57	0	0	0.381	0	0	0	0	0.209	0	0	0.261	0	0	0	0
evgLocus_1484915	42.592	108.058	126.933	0	0	0.095	0.138	0	0	0	0	0	0.1	0	0.211	0	0	0	0	0	0	0	0	0
evgLocus_1484962	0	0	0	0	4.816	0	0	0	0	0	0	0	0	0	0	0	0	0	0	0	0	0	0	0
evgLocus_1484969	0.685	0.645	0.658	0.329	1.64	0.64	0	0	1.696	0.956	0	0.452	0.3	0.345	0.331	0.284	1.112	0	1.588	0	0.305	0.442	0	0.488
evgLocus_1484980	31.236	27.843	32.514	28.738	29.293	28.541	29.371	29.672	26.945	35.823	40.082	37.891	19.419	21.593	16.71	19.945	21.514	22.249	21.74	26.726	25.519	13.568	14.14	14.169
evgLocus_1484982	0	0	0	0	0	0	0	0	3.404	0	0	0	0	0	0	0	0	0	0	0	0	0	0	0
evgLocus_148499	1.391	1.964	0.348	0	0	0	0	0	0.152	0	0	0	0	0	0.251	0	0	0	0	0	0	0	0	0
evgLocus_1484996	14.872	13.66	14.155	10.63	10.806	10.269	10.362	10.103	10.264	11.73	9.555	12.362	9.975	9.366	9.98	9.493	9.156	8.912	7.194	7.644	7.282	9.614	9.307	9.263
evgLocus_1485019	16.051	15.664	11.822	4.075	3.878	3.553	6.06	6.337	5.581	2.559	3.55	2.865	3.675	3.588	3.18	5.536	6.246	6.298	2.838	5.022	3.34	3.447	3.529	2.782
evgLocus_1485030	3.114	2.549	3.028	1.302	1.736	1.253	1.231	1.936	1.139	1.899	0.696	2.964	0.771	2.235	1.304	1.484	0.366	0.418	0	0	0.398	3.473	2.213	2.563
evgLocus_1485034	0	0	5.737	0	0	0	0	0	0	0	0	0	0	0	0	0	0	0	0	0	0	0	0	0
evgLocus_1485037	8.232	7.877	8.596	12.057	9.735	11.833	8.619	9.254	9.239	4.956	5.239	5.786	12.038	11.455	13.039	9.645	10.776	10.793	9.883	11.391	12.908	9.171	6.735	10.581
evgLocus_148509	4.131	4.14	4.11	6.628	6.67	5.774	3.818	3.01	4.316	3.798	3.848	4.643	13.781	10.528	14.885	10.947	16.208	13.416	6.311	7.105	7.374	24.288	17.836	25.494
evgLocus_148510	78.01	61.942	83.029	27.728	30.468	29.276	96.194	91.163	93.238	74.704	90.457	120.263	23.435	19.912	23.932	19.211	19.775	20.298	21.373	26.576	25.871	16.014	19.607	17.708
evgLocus_148511	21.18	19.653	22.629	32.023	26.634	25.309	16.284	17.527	16.225	12.121	12.225	12.898	45.298	52.106	44.996	38.072	30.984	35.891	30.274	33.372	41.693	13.022	13.123	14.815
evgLocus_1485166	0	0	0	0	1.743	0	0	0	0.772	0	0	0	0	0	0.572	0	0	0	0	0	0	0	0	0
evgLocus_148518	0	0	0	0	0	0	0	0.53	0	0.512	1.675	0.48	0	0	2.146	0.611	0	0	0	0	0	0	0	0
evgLocus_14852	70.574	61.942	70.398	31.218	31.021	32.639	60.389	54.769	53.586	60.926	68.336	72.183	23.916	20.367	23.3	28.092	24.529	26.178	24.35	26.742	24.464	9.549	10.647	9.312
evgLocus_148520	19.104	16.329	20.503	14.266	14.905	13.553	10.902	10.699	11.454	12.767	14.922	13.717	8.523	11.491	9.94	14.526	14.067	13.633	11.629	13.133	11.612	8.118	7.082	7.554
evgLocus_148521	9.028	9.469	10.637	9.606	8.76	8.834	4.178	5.754	5.24	6.316	4.898	6.604	19.78	15.734	18.937	19.596	22.708	21.848	7.204	7.929	7.152	15.858	13.661	17.464
evgLocus_1485229	2.771	2.861	2.596	0.066	0.096	0.035	0.097	0.199	0.253	0.189	0.057	0.042	0.611	0.927	0.471	0.858	1.224	0.819	0.129	0	0.194	0	0.06	0
evgLocus_1485230	0	0	0	0	0	0	0	0	0	0	0	0	0	0	0	0	3.679	0	0	0	0	0	0	0
evgLocus_1485234	0	0	0	0	0.665	0.216	0	0.331	0	0	0	0	0.21	0	0	0	0	0.218	0.814	1.442	0	0	0	0
evgLocus_1485236	1.058	0.866	0.593	0.724	0.739	1.08	0.609	0.676	0.367	0.768	0.469	0.988	0.871	0.527	0.261	0.837	0.448	0.436	0.814	0.61	0.407	0.82	0.778	0.61
evgLocus_1485237	0.181	0	0	0.666	0.081	0.207	0.097	0	0	0	0.298	0	0.351	0.064	0	0.335	0.172	0	0.079	0.285	0.194	0	0.072	0
evgLocus_1485349	0.272	0.292	0.752	0.241	0.126	0.415	0.318	0.424	0.152	0.054	0	0	0.04	0	0.09	1.637	1.41	1.925	1.607	2.86	1.767	0.455	0.239	0.244
evgLocus_1485359	0	0	15.321	0	0	0	0	0	0	0	0	0	0	0	0	0	26.633	0	0	0	0	0	0	0
evgLocus_148538	0	0.725	0	0	0	0	0	0	0	2.141	0	0	0	0	0	0	0	0	0	0	0.342	0	0	0
evgLocus_1485407	40.466	34.754	84.045	36.851	36.059	79.945	35.556	41.471	0	125.462	144.326	115.31	5.799	16.333	17.051	0	7.141	0	0	59.631	30.932	0	0	14.108
evgLocus_1485427	1.38	1.582	1.43	3.263	2.46	3.648	3.237	3.275	2.531	1.401	1.604	2.074	5.258	5.487	7.242	10.365	9.776	8.877	0.992	2.329	2.461	8.534	8.577	6.053
evgLocus_1485518	0.06	0	0	3.746	0	0	0.221	0.106	0.051	0	0	0	0.04	0	0	0	0	0	0	0	0	0	0	0
evgLocus_1485524	30.984	35.157	21.275	0.08	0.103	0.086	0.291	0.278	0.101	1.185	1.32	1.115	0.05	0.027	0.02	0	0	0	0.03	0.048	0.037	0	0	0.037
evgLocus_1485548	0	0	0	0	0	0	0	0	0	0	0	0	0	0	0	0	0	0	0	0	0	0	0	5.016
evgLocus_1485566	5.34	18.908	39.004	0	0	0	0	0	0	0	0	0	0	0	0	0	0	0	0	0	0	0	0	0
evgLocus_1485582	5.159	4.986	4.627	0	0	0	0	0	0	0	0.114	0.198	0	0	0	0	0	0	0	0	0	0	0	0
evgLocus_14856	0.403	0.735	0.743	1.09	0.975	0.493	1.646	0.371	2.936	0.889	0.965	0.819	1.132	1.108	1.043	1.222	1.388	0.845	0.456	0.135	0.703	0.338	0.239	0.537
evgLocus_1485634	1.532	0.423	0.856	1.39	1.684	1.971	0.208	0.835	0	0	0	0	0.29	0	0.15	0	0.246	0	1.925	1.711	1.49	0	0	0
evgLocus_1485678	403.994	258.305	415.618	314.359	290.346	286.728	574.37	603.217	396.845	136.398	497.678	164.956	31.727	21.393	13.511	0.953	0	2.239	56.896	57.833	51.048	0	0	0
evgLocus_1485681	0	0	0	0	0	0	0	0	0	0	0	0	0	0	0	0	0	0	0	0	0	0	0	0
evgLocus_1485685	10.419	22.403	14.616	12.269	14.587	16.821	275.882	262.298	231.911	300.794	355.44	445.787	7.151	6.858	6.6	6.205	5.873	6.133	10.796	16.801	17.636	12.879	14.881	12.704
evgLocus_14856utrorf	2.146	0.494	1.345	0.98	0.657	0.493	0.733	2.227	2.531	0.97	1.576	0.663	1.823	0.927	1.394	0.895	1.149	1.141	1.429	1.814	1.268	0.676	0.167	0.244
evgLocus_1485700	4.877	17.538	30.426	0	0.015	0	0.042	0	0	0	0	0	0.01	0	0	0.022	0	0	0	0	0	0	0	0
evgLocus_1485728	10.429	11.242	12.349	10.301	12.342	11.764	12.175	12.595	10.15	23.689	25.23	17.09	12.028	11.164	10.502	20.396	17.275	18.285	13.008	13.102	13.167	8.781	9.582	7.774
evgLocus_1485792	2.408	4.271	2.21	0	0	0	0	0	0	0	0	0	0	0	0	0	0	0	0	0	0	0	0	0
evgLocus_1485793	3.073	3.284	1.232	0	0	0	0	0	0	0	0	0	0	0	0	0	0	0	0	0	0	0	0	0
evgLocus_1485794	0.322	1.924	0.752	0	0	0	0	0	0	0	0	0	0	0	0	0	0	0	0	0	0	0	0	0
evgLocus_1485820	0.816	0.685	0.649	0.556	0.665	0.864	0.47	0.623	0.304	0.498	0.426	0.734	0.431	0.209	0.481	1.091	0.769	0.488	1.141	0.895	0.888	0.859	1.124	0.244
evgLocus_1485821	0.242	0.161	0.273	0.805	0.687	0.588	0.498	0	0.063	0.552	0.256	0.423	1.112	0.89	0.592	0.502	0.522	0.27	1.3	1.83	0.638	0.455	0.479	0.879
evgLocus_1485824	0	0.181	0.395	0.198	0	0.199	0	0.292	0	0	0.312	0.79	0.19	0	0	0.262	0.134	0	0	0.855	0	0	0	0
evgLocus_1485869	5.522	6.467	6.838	11.867	11.825	15.438	51.244	48.843	49.004	54.22	58.568	61.853	3.575	4.633	2.638	1.018	0.828	0.706	4.336	8.143	7.957	0.924	1.352	1.794
evgLocus_1485886	3.174	3.153	2.549	1.968	2.371	1.997	1.646	1.684	2.139	1.778	1.988	1.651	1.673	1.562	2.267	5.79	5.395	4.852	2.62	2.527	1.786	2.251	2.177	2.587
evgLocus_1485919	4.746	5.339	3.508	0.022	0	0.026	0.028	0.199	0	0	0	0.056	0.07	0	0	0	0	0	0	0	0	0	0	0
evgLocus_1485985	907.188	1916.65	1438.71	162.893	207.297	210.076	43.151	41.485	32.286	1439.77	1168.02	1285.84	30.075	57.838	44.554	1.949	3.366	3.336	155.585	213.067	238.981	624.546	1088.71	672.628
evgLocus_1486014	1.733	1.33	1.505	2.539	1.891	2.273	0.692	0.795	0.57	0.7	0.355	0.24	6.279	5.014	5.145	4.801	5.306	6.037	0.516	1.774	0.768	3.682	3.601	4.625
evgLocus_148602	0	0	0	1.668	0	0	0	0	0	0	0	0	0	0.808	0	0	0	0	0	0	0.74	0	0	0
evgLocus_1486020	7.275	5.772	6.302	8.121	6.603	6.561	21.181	18.694	17.934	17.508	18.458	20.956	10.786	7.549	10.06	10.424	11.753	11.525	5.725	7.232	7.328	10.732	10.611	16.902
evgLocus_1486038	69.032	66.233	66.796	40.509	40.173	35.811	47.44	49.652	39.892	52.146	63.438	51.735	27.812	24.6	29.569	37.716	38.021	52.748	49.017	55.298	49.567	32.717	42.742	32.206
evgLocus_1486125	3.103	4.463	2.878	0	0.037	0	0.028	0	0	0	0	0	0	0.027	0	0	0	0	0	0	0	0	0	0
evgLocus_1486179	2.801	2.226	2.088	3.358	2.556	3.146	1.536	1.458	1.671	0.431	0.511	0.635	5.078	4.769	5.065	8.743	11.179	7.64	1.925	1.862	2.443	4.358	4.976	3.783
evgLocus_1486186	6480.16	4423.27	5842.18	3.695	2.917	3.077	8.674	0.239	0.202	0.471	0	0	2.934	0	1.545	2.335	1.403	0	0	0	0	0	0	0
evgLocus_1486208	3.224	3.294	2.85	1.639	3.139	3.959	2.947	1.975	1.266	2.182	5.239	1.99	3.325	5.169	2.969	3.572	3.582	3.258	1.846	6.725	4.589	3.616	4.641	2.941
evgLocus_1486218	0	0.342	0.141	0.139	0.155	0.173	0.208	0.252	0.291	0	0	0	0.491	0.863	0.12	0.415	0.664	0.592	0	0.452	0	0.091	0.084	0.134
evgLocus_1486289	0	0	0	0	0.414	0	0.595	0.623	1.633	1.818	0	1.129	0.741	0	0	0	0	0.401	0	0	0	0	0	0
evgLocus_14863	49.272	46.882	48.192	15.686	17.697	17.841	31.156	30.626	28.881	38.732	40.536	31.371	9.715	9.184	8.124	9.9	11.619	12.196	7.581	11.058	8.596	10.173	8.876	12.729
evgLocus_1486371	0	0.373	0	0	0	0	0	0	0	0	0	0	0	0	0	8.525	9.388	7.178	0	0	0	0	0.179	0.134
evgLocus_1486416	0.816	1.098	1.044	0	0	0	0	0	0	0	0	0.296	0	0	0	0	0	0	0	0	0	0	0	0
evgLocus_1486475	0	0	0	0.38	0	0	0.54	0.57	1	0	0	1.566	0.341	0	0.381	0	0.642	0	0	0	0	0	0	0
evgLocus_1486497	1.108	0.312	0.583	0.307	0.473	0.588	0	0.08	0.266	1.306	0.412	0.48	0	0	0.06	0	0	0.052	0	0.055	0.056	0.078	0	0
evgLocus_1486549	0	0	0	0	0	0	0	0	0	0	0	0	0	0	0	0	0	0	0	0	0	0	0	0
evgLocus_1486755	9.008	5.178	6.856	50.503	49.206	49.174	34.38	30.547	30.957	2.613	3.592	2.611	6.9	6.631	4.534	1.724	1.604	1.132	8.355	7.145	5.968	0.273	0.12	0.244
evgLocus_1486760	7.99	8.613	8.521	9.306	9.336	8.972	7.083	7.146	7.467	7.609	6.006	8.044	7.471	6.94	7.001	9.602	6.933	6.316	8.96	7.454	8.235	5.23	5.993	4.821
evgLocus_1486818	0.222	0.201	0.32	4.726	7.63	6.007	1.328	1.591	1.772	0.983	0.753	1.2	0.2	0.236	0.13	0	0.03	0.035	9.982	5.711	8.42	0	0	0
evgLocus_1486883	0	0	0	0	0	0	0	0	0	0	0	0	0	0	0	1.702	0	2.065	0	2.115	0	0	0	0
evgLocus_1486885	2.932	0	0	0	0	0	0.816	0	0.772	0.848	1.846	0	0	0	0	1.462	0.963	1.664	0	0	0	1.535	0.598	0
evgLocus_1486901	9.25	14.959	8.822	0.168	0	0	0	0	0	0	0.454	0.226	0	0	0	0	0	0	0	0	0	0	0	0
evgLocus_1486902	1.753	2.589	2.191	5.253	4.69	5.895	0.927	0.557	0.367	1.239	1.065	0.508	4.787	5.314	5.958	0.218	0.052	0.139	2.004	4.175	2.609	0.026	0.036	0.024
evgLocus_1486912	0.504	0	0.988	1.492	0.997	1.435	1.411	0.742	0.658	0	0	0	8.653	6.604	6.921	4.226	4.157	5.741	12.512	15.621	21.429	0	0	0
evgLocus_1486939	0.897	1.058	1.241	1.332	1.374	0.985	1.024	0.941	1.038	0.7	1.292	0.635	0.461	0.273	0.361	0.022	0.075	0.017	0.159	0.071	0.083	0.026	0.036	0.037
evgLocus_1486993	4.776	3.838	4.214	13.059	14.543	11.816	9.823	11.455	12.049	6.572	5.083	5.419	9.965	8.948	9.107	7.419	9.425	8.293	9.436	14.448	10.326	6.765	8.158	9.153
evgLocus_1487046	1.612	1.995	4.599	0	0	0.052	0	0	0	0	0	0	0	0	0	0	0	0	0	0	0	0	0	0
evgLocus_1487125	3.406	0	0	0	0	0	0	0	0	0	0	0	0	0	0	0	0	0	0	0	0	0	0	0
evgLocus_1487198	1.975	1.098	1.11	0	0	0	0	0	0	0	0	0	0	0	0	0	0	0	0	0	0	0	0	0
evgLocus_1487224	0	0.584	0.198	0.388	0.391	1.746	1.162	0.875	2.253	1.428	1.86	0.522	0.971	0.863	0.411	0.873	1.351	1.734	0.962	0.642	0.749	1.067	1.77	2.319
evgLocus_1487245	1.743	0.856	0	1.785	0	0	0	0	0	0	0	0	0	0	0	0	0.724	0	0	0	0	0	0	0
evgLocus_1487250	4.514	5.5	6.903	3.248	2.179	2.256	1.397	0.835	1.557	4.848	6.73	5.094	3.435	3.234	3.852	2.262	1.298	2.422	13.098	7.097	9.771	1.912	2.297	2.502
evgLocus_1487258	0.05	0	0.094	0.19	0.192	0.095	0.221	0.066	0.177	0.067	0	0	0.1	0.336	0.471	1.12	0.642	0.34	0	0.055	0	0.065	0.048	0
evgLocus_1487272	4.383	6.034	3.179	0	0	0.043	0.138	0.133	0	0	0	0	0.07	0.082	0.02	0.022	0	0	0	0	0	0	0	0
evgLocus_1487322utrorf	1.118	1.612	0.546	0	1.101	0.527	0	0	0	0	0	0	0	1.117	2.177	0	0	0	0	0	0	0	0	0
evgLocus_1487330	2.892	3.082	2.135	6.387	5.576	5.955	2.988	3.553	3.48	0.458	0.71	0.677	10.796	9.03	8.054	1.178	1.06	1.507	4.455	4.951	4.293	1.756	2.153	1.623
evgLocus_1487337	0	0	0	0	0	0.182	0.526	0.265	0.456	0.256	1.42	0.48	0	0	0	0	0.157	0	0	0	0	0	0	0
evgLocus_1487341utrorf	0	0.514	0	0	0	0.501	0	0	0	0	0	0	0.451	0.536	0	0	0	0	0	0	0.481	0	0	0
evgLocus_1487374	3.144	3.969	3.668	0.051	0	0	0.125	0	0	0	0.043	0.071	0	0	0	0	0	0	0	0	0	0	0	0
evgLocus_1487382	0	7.555	0	0	0	0	0	0	0	0	0	0	0	0	7.392	0	6.194	0	0	0	0	0	0	0
evgLocus_1487397	3.597	3.072	3.235	9.562	8.583	7.563	12.147	11.521	8.049	10.114	8.902	10.782	16.885	27.298	20.562	8.947	8.261	9.835	12.115	9.846	13.426	0.416	0.299	0.452
evgLocus_1487403	3.567	3.667	3.292	2.466	3.324	3.475	3.293	3.527	3.417	2.007	2.4	2.498	4.787	4.933	4.463	5.972	4.746	5.096	3.771	3.327	4.182	3.2	2.979	2.465
evgLocus_1487423	8.827	9.227	5.06	0.044	0	0.043	0.069	0	0	0	0.142	0.113	0.05	0	0	0	0	0	0	0	0	0	0	0
evgLocus_1487426	1.673	1.501	1.025	0	0	0.069	0.055	0.053	0	0	0.057	0.085	0	0	0.04	0	0	0	0	0	0	0	0	0
evgLocus_1487442	0	0	0	0	0	0	0	0	0	0	0	0	0	0	0	0	0	0	0	0	0	0	0	0
evgLocus_1487467	1.421	1.239	1.477	0.593	0.635	0.899	0.263	0	0.354	0.162	0.057	0.183	0.381	0.327	0.572	1.113	0.776	0.523	0.486	0.753	0.962	0.143	0.167	0.317
evgLocus_1487469	7.265	6.215	5.352	0.168	0	0	0	0	0	0	0.27	0.452	0.24	0	0.12	0	0	0	0	0	0	0	0	0
evgLocus_1487480	0	0	0	0	0	0	6.945	0	0	0	0	0	0	0	0	0	0	0	0	0	0	0	0	0
evgLocus_1487486	0	0	0	0	0	4.192	0	0	0	0	0	0	0	0	0	0	0	0	0	13.324	0	0	0	0
evgLocus_1487488	3.829	4.704	3.076	0.505	0	0	0	0	0	0	0.54	0	0	0	0	0	0	0	0	0	0	0	0	0
evgLocus_1487623	0.101	0.091	0.188	0.044	0.133	0.095	0	0.345	0.165	0.135	0	0	0	0.154	0.1	0.124	0.239	0.183	0.397	0.253	0	0.065	0.084	0.061
evgLocus_1487742	0	0	0	0	0	0	0	0	0	0	0	0	0	0	0	0	0	0	0	0	0	0	0	0
evgLocus_1487748	0.766	1.511	0.771	0	0	0	0	0	0	0	0	0	0	0	0	0	0	0	0	0	0	0	0	0
evgLocus_1487762	2.489	0	2.558	0	0	0	0	0	0	0	0	0	0	0	0	0	0	0	0	0	0	0	0	0
evgLocus_14878	2.227	2.307	2.022	1.383	1.654	2.152	1.646	1.511	1.759	1.885	1.746	1.552	3.335	2.571	2.989	6.321	5.656	5.68	1.429	2.012	1.184	3.616	3.565	3.295
evgLocus_1487815	6.328	5.48	5.511	0	0.295	0.173	0.069	0.252	0.266	0.256	0	0	0.18	0	0.05	0	0.075	0.044	0	0	0.083	0	0	0
evgLocus_1487837	1.925	1.743	0.837	0	0	0	0	0	0	0	0.128	0.113	0	0	0	0	0	0	0	0	0	0	0	0
evgLocus_1487838	8.011	8.965	7.026	0	0	0	0	0	0	0	0	0	0	0	0	0	0	0	0	0	0	0	0	0
evgLocus_1487849	3.738	8.079	11.399	0	0	0	0	0	0	0	0	0	0	0	0	0	0	0	0	0	0	0	0	0
evgLocus_1487864	7.285	36.788	15.255	0	0.318	0	0	0	0	0	0	0	0	0	0	0	0	0	0	0	0	0	0	0
evgLocus_1487873	0	0.06	0	0	0	0.069	0	0	0	0	0.099	0	0.971	0.827	0.702	0.415	0.343	0.383	0.079	0	0	0	0	0
evgLocus_1487882	0.665	4.05	0.95	0	0	0	0	0	0	0	0	0	0	0	0	0	0	0	0	0	0	0	0	0
evgLocus_1488038	1.753	0	0	0	0	0	0	0	0	0	0	0	0	0	0	0	0	0	0	0	0	0	0	0
evgLocus_1488109	0	0	0	1.361	0	0	0	0	0	0	0	0	0	0	0	0	0	0	0	0	0	0	0	0
evgLocus_1488118	0.312	0	6.838	0	0	0	0	0.438	0	2.155	0.937	0.804	0	0	0	0	0	0	0	0	0	0	0	0.439
evgLocus_148823	0	0	0	0	0	0	0	0	11.745	0	0	0	0	0	0	0	0	0	0	0	0	0	0	0
evgLocus_1488249	0.655	0.614	1.016	2.209	2.075	1.781	1.328	1.087	1.063	0.269	0.383	0.395	0.2	0.291	0.09	0.058	0	0.078	0.258	0.158	0.083	0.052	0	0
evgLocus_1488262	3.335	12.552	14.813	0	0	0	0.138	0	0	0	0	0	0	0	0	0	0	0	0	0	0	0	0	0
evgLocus_1488280	0	0	0	14.479	0	0	0	0	0	0	0	0	0	0	0	0	0	0	0	0	0	0	0	0
evgLocus_1488282	0.413	0.484	0.273	0.732	1.211	1.288	2.186	1.724	1.025	6.963	7.951	9.032	1.182	2.262	1.374	0.902	0.619	1.072	2.242	2.765	2.48	0	0	0
evgLocus_1488285	0.232	0.897	0.611	0.124	0.044	0.061	0.789	0.928	1.316	1.024	1.079	0.861	1.592	2.407	1.123	0.247	0.216	0.148	0.992	1.117	0.546	0	0	0
evgLocus_14883	16.898	17.337	18.698	11.084	11.367	11.591	10.432	9.758	8.226	15.609	17.379	14.973	12.509	12.409	9.609	8.321	7.806	8.807	9.585	12.603	10.974	4.28	3.864	4.088
evgLocus_1488332utrorf	0.786	0.373	0	0.761	0	0.372	0	0	0	0	0	1.044	0	0	0	0.327	0	0	0	0	0.352	0	0.395	0
evgLocus_148838	0	0	0	0	0	0	0	0	0	0	0	0	13.35	0	0	0	0	0	0	0	0	0	0	0
evgLocus_1488424	7.426	8.432	8.596	34.43	55.292	56.348	27.02	27.683	27.337	19.178	17.294	34.222	1.202	2.798	8.596	1.549	1.142	2.187	22.852	5.244	12.084	6.036	9.283	8.042
evgLocus_1488440	0.302	0.363	0.31	15.1	26.39	18.005	2.49	3.792	2.303	2.128	2.541	2.343	0.26	0.318	0.16	0.029	0.082	0.061	44.106	25.681	37.964	0.039	0.024	0
evgLocus_1488469	0	0	0	2.056	1.019	0	0	0	0	0	0	0	0	0	0	0	0	0	0	0	0	0	0	0
evgLocus_1488480	48.94	62.053	39.511	5.729	5.133	4.936	3.542	2.943	2.721	1.36	1.846	1.835	5.078	5.142	6.49	4.313	4.783	4.774	5.795	4.911	5.108	1.938	1.986	2.416
evgLocus_1488485	10.872	9.308	10.318	16.191	15.023	17.884	80.533	80.291	73.722	140.546	138.973	144.607	8.893	8.13	7.703	9.151	5.843	6.264	11.074	13.957	14.869	4.956	4.713	4.54
evgLocus_1488487	0	0	0	0	0	0	7.886	0	0	0	0	0	0	0	0	0	0	0	0	0	0	0	0	0
evgLocus_1488490	4.262	14.778	23.447	0	0	0	0	0	0	0	0	0	0	0	0	0	0	0	0	0	0	0	0	0
evgLocus_1488545	0	0	0	0	0	0	0	0	0	0	0	0	0	0	0.401	10.613	10.38	3.842	0.476	0	0.37	2.667	0.407	5.882
evgLocus_1488561	4.041	5.772	4.261	0	0	0	0	0	0	0	0	0	0.03	0	0	0	0	0	0	0	0	0	0	0
evgLocus_1488581	0	1.914	0	0	0	0	0	0	0	2.949	0	0	2.844	0	0	1.557	0	0	0	0	0	0	0	0
evgLocus_1488596	3.285	1.43	0.546	0	0	0	0	0	0	0	0	0	0	0	0	0	0	0	0	0	0	0	0	0
evgLocus_1488604	6.106	1.007	0	0	0	0	0	0	0	0	0	0	0	0	0	0	0	0	0	0	0	0	0	0
evgLocus_1488625	1.229	3.516	2.784	0	0	0	1.134	0	2.595	0.579	0	0	3.215	6.214	1.605	0	0	0	0	0	1.101	0	0	0
evgLocus_148864	0	0.181	1.298	0.183	0	0.545	0	0	0.228	0.539	0	0	0.18	0	0	0	0.157	0	0	0	0	0	0	0
evgLocus_1488760	0.766	0	0	0	0	0.735	0	0	2.088	0	0	0	0	0	0.752	0	0	0.74	1.836	1.584	2.091	0	0	1.147
evgLocus_1488763	9.21	6.044	3.311	5.699	8.546	9.136	4.04	2.121	7.48	6.235	1.505	3.923	8.723	7.295	9.448	8.489	8.335	9.138	5.12	6.472	8.281	6.947	6.807	7.725
evgLocus_1488794utrorf	1.854	1.773	0.451	0	0.908	0.441	0	0	0	1.32	4.33	2.484	0.401	0.463	0.451	0	0.761	0	0	0.475	0.416	0	0	0
evgLocus_14888	11.678	7.364	10.205	0	0	0	0	1.021	0	0	0	0	4.557	4.088	2.006	184.126	138.038	85.955	0.814	0.705	1.86	0	0	1.013
evgLocus_1488831	0	0	0	24.772	0	0	0	0	0	0	0	0	0	0	0	9.223	0	0	0	0	0	45.7	0	0
evgLocus_1488899	9.069	9.368	5.54	0.007	0.015	0.017	0	0	0	0	0	0	0	0	0	0	0	0	0	0	0	0	0	0
evgLocus_1488962	0.393	0.232	0.423	0.124	0.155	0.147	0.221	0.172	0.152	0.283	0.369	0.198	0.761	0.227	0.311	0.509	0.104	0.131	0.268	0.135	0.12	0.429	0.167	0.183
evgLocus_1488964	0.081	0.312	0.16	0.263	0.155	0.752	0.235	0.57	0	0.566	0.128	0.706	0.08	0	0.16	0	0	0.061	0.962	1.458	0.222	0	0	0
evgLocus_1488965	3.315	2.357	2.558	0.037	0	0.112	0.083	0.119	0.051	0	0	0.056	0	0.036	0.02	0.225	0.104	0.287	0.347	0.024	0	0.403	0.287	0.098
evgLocus_1488971	0	0	0	0	0	0	0	0	0	0	0	0	0	0	0	0	0	0	0	0	0	0	5.862	0
evgLocus_1488992	17.502	16.118	20.372	9.774	10.85	10.658	25.456	24.554	24.907	21.871	22.49	23.962	7.461	7.64	6.339	2.56	2.545	2.674	15.717	12.151	14.194	0.078	0.06	0.098
evgLocus_1489005	0.655	1.229	0.179	0.3	0.362	0.346	0.858	0.398	0	0.417	0.582	0.607	0.471	0.4	0.622	0.356	0.187	0.357	1.31	0.475	0.675	0	0.167	0.073
evgLocus_1489006	0.645	0.907	0.922	0	0	0.303	0.443	0	0	0	0	0.409	0.28	0.981	1.254	0	0	0	0.744	0.657	0.287	0.416	1.244	0
evgLocus_1489052	1.925	3.425	2.022	1.463	0.864	0.821	1.314	0.464	0.772	6.909	2.754	2.456	6.77	8.703	6.369	0.058	0.052	0.305	4.277	0.697	5.727	0	0	0
evgLocus_1489070	4.786	3.576	3.997	0.519	0.421	0.7	2.089	1.671	1.329	2.101	1.178	0.762	0.11	0.182	0.171	0	0.045	0.157	0	0	0.102	0	0	0
evgLocus_1489076	8.444	16.541	22.874	0.79	1.307	0.908	2.131	2.055	2.063	0	0.099	0.028	12.589	37.544	51.946	14.432	10.798	10.767	57.848	9.26	53.407	0.026	0.024	0.061
evgLocus_1489080	2.69	6.87	3.8	8.414	6.101	5.955	17.473	12.781	14.605	15.272	16.939	15.015	38.287	39.734	45.316	3.739	2.097	3.049	22.842	10.234	21.772	0.807	0.778	0.61
evgLocus_1489089	0.262	0.735	0.997	0.732	0.739	0	0	0.729	0.316	0.364	0.781	0.663	0.24	0	0	0.873	0.425	1.202	0	0.269	0	0	0.502	0
evgLocus_14891	0.353	0	0.687	0.337	0.68	0	0.484	0	0	0.997	0	0	0	0	0	0	0.291	0	0	0	0	0	0	0
evgLocus_1489116	27.306	15.171	17.992	0	0	0	0	0	0.861	0	0	0	0	0.645	0	0.538	0	0	0	0	0	0.859	0	0
evgLocus_1489245	0.998	0.987	0	0	0	0	0	0	0	0	1.647	2.907	0	0	0	1.658	0	0	0	0	0	0	0	0
evgLocus_1489249	0	0	0	0	0	0	0	0	0	0	0	0	0	0	0	0	0	0	0	0	0	0	0	8.97
evgLocus_1489250	0	0	0	2.056	0	0	2.186	0	0.038	0	0	0	0.16	0	0.03	0	0	0	0	0	0	0	0	0
evgLocus_1489253	1.652	2.478	1.994	1.419	1.839	1.711	2.407	2.479	1.468	2.343	2.825	2.399	2.033	3.543	3.099	0.626	1.224	0.819	1.032	1.18	0.907	0.026	0.12	0.159
evgLocus_1489316	0.242	0.161	0.414	1.171	1.005	0.769	0.816	1.034	0.861	1.104	0.298	0.663	0.751	0.372	0.481	0.378	0.47	0.592	0.556	0.602	0.278	0.091	0.215	0
evgLocus_148935	0.232	0.927	0.414	0.198	0.103	0.104	0.055	0.106	0.127	0.444	0.753	0.988	0.26	0.481	0.301	0	0.06	0.07	0.169	0.04	0.167	0	0	0
evgLocus_1489384	0.927	0.886	0	0	0.451	0	0	0	0	0	0	0	1.202	0.463	3.17	1.549	0	0.871	3.81	0	0.416	0	0	0
evgLocus_1489401	0	0	0	0	0	0	0	0	0	0	0	0	0	0	0	0	0	0	0	0	0	0	0	0
evgLocus_1489406	0	0	0	0	0	0	7.831	13.311	0	22.302	19.892	17.88	0	0	0	0	0	0	0	0	0	0	0	0
evgLocus_148942	1.874	1.249	2.295	2.765	1.773	2.74	1.48	0.756	1.949	1.104	2.002	1.03	0.731	0.545	1.836	1.12	1.955	1.237	1.856	1.648	3.109	1.379	1.28	0
evgLocus_1489420	0	0	0	0	0.886	0	0	0.438	0	0	0	0	0.28	0.945	0	0.262	0.754	0	0	0	0	0	0	0
evgLocus_1489563	8.111	1.461	5.455	0.497	0.495	0.959	0	1.485	0.658	0	0	0.691	0	0	0	0.844	0.418	0	0	0	0	0	0	0
evgLocus_1489588	5.179	5.913	6.085	2.978	3.176	2.887	1.3	1.366	1.443	2.047	1.42	1.566	1.743	1.853	2.247	3.106	2.851	2.892	2.004	1.663	1.647	1.951	2.141	2.148
evgLocus_148965	147.001	121.527	186.224	6.124	0	10.718	39.402	36.46	17.769	27.581	31.336	37.637	0	5.414	0	0	0	0	0	0	0	7.532	0	0
evgLocus_1489710	0.494	0.212	0.329	0.468	0.547	0.605	0.553	0.318	0.354	0.404	0.426	0.367	0.33	0.336	0.562	0.626	0.522	0.427	0.308	0.404	0.268	0.715	0.538	0.439
evgLocus_1489717	0	0.111	0.113	0.688	0.576	0.467	0.18	0	0.291	0.337	0	0.155	0	0	0	0.102	0.104	0	0.724	0.253	0	0.156	0.12	0.171
evgLocus_1489727	0	0.201	0.414	0	0.199	0.104	0.304	0.305	0.127	0.296	0.156	0.141	0.21	0	0.221	0.466	0.269	0.105	0.129	0.111	0.194	0.416	0.203	0.452
evgLocus_1489777	27.649	85.363	120.02	0.051	0.022	0.043	0.042	0	0.013	0	0	0	0.04	0	0.05	0.022	0.03	0	0	0	0	0	0	0
evgLocus_1489778	1.511	1.31	1.27	0.944	1.396	1.34	1.425	1.286	1.62	1.508	1.505	1.256	1.683	1.199	1.284	1.142	1.284	1.254	1.042	0.966	0.87	0.364	0.227	0.439
evgLocus_1489783	0	0	0	1.829	0	0	0	2.691	0	0	0	0	0	0	0	0	0	0	0	0	0	0	0	0
evgLocus_1489822	2.983	3.465	3.724	1.734	1.544	1.201	3.846	3.301	2.772	6.006	7.923	5.391	1.222	1.444	1.515	1.462	1.164	1.864	1.052	1.362	0.814	0.507	0.467	0.403
evgLocus_1489827	4.313	1.793	2.445	0.615	1.839	0	0	0.915	3.253	0.902	0.98	0	0	0	0	0	0.44	0	0.724	1.901	0	0	0.634	0
evgLocus_1489880	1.421	1.299	1.975	1.156	1.551	1.565	1.743	1.551	1.645	1.145	1.647	1.03	1.202	1.617	1.515	2.59	2.373	1.542	2.104	2.582	2.248	1.431	1.041	1.342
evgLocus_1489894	0	6.387	1.599	0	6.603	0	0	0	0	0	0	0	0	0	0	0	0	0	1.925	0	0	0	0	0
evgLocus_1489898	0.433	0.473	0.433	0.629	0.768	0.475	0.387	0.066	0	0.566	0.27	0.282	0.421	0.154	0.742	1.302	2.485	2.038	0.377	0.626	0.796	2.42	1.304	0.879
evgLocus_14899	0.232	0.363	0.103	0.154	0.103	0.104	0.235	0.464	0.063	0.229	0.241	0.198	0.33	0.3	0.11	0.575	1.134	1.333	0	0.174	0.102	0.494	0.514	0.305
evgLocus_1489912utrorf	1.773	1.34	2.389	1.017	1.019	0.328	0.484	0	0	1.98	0	0.466	0.621	1.435	0	1.477	3.455	6.595	0.824	1.814	0.629	0.911	2.763	3.515
evgLocus_1489950	0	0	0	0	0	0	0	0	0.367	0	0	0	0	0	0.291	0	0.246	0.279	0	1.846	0	0	0	0
evgLocus_1489991	0	0	0	0	2.408	0	0	0	0	0	0	0	0	2.207	0	0	0	0	0	0	0	0	0	0
evgLocus_14900	0.363	0.252	0.085	0.08	0.044	0	0.069	0.066	0.051	0	0.071	0.155	0.31	0.1	0.13	0.378	1.522	0.941	0	0.135	0.12	0.963	0.407	0.305
evgLocus_1490034	21.382	3.183	6.302	3.358	3.302	2.991	0	0	0	0	0	0	6.75	2.998	0	0	15.619	0	3.86	6.321	0	12.489	0	0
evgLocus_1490040	55.882	66.445	39.916	0.015	0.015	0.017	0.138	0	0	0.027	0	0	0.02	0	0.02	0.051	0	0.017	0	0	0	0	0	0
evgLocus_1490099	100.449	113.75	123.124	106.881	104.084	83.671	86.371	91.733	117.347	61.546	53.343	44.495	184.356	160.252	203.473	552.51	496.133	500.383	117.493	141.45	125.551	325.418	355.552	370.265
evgLocus_1490101	8.242	6.044	3.311	6.643	5.222	2.282	2.684	4.945	3.746	0.687	0.753	1.312	17.456	8.757	11.816	46.081	46.819	38.365	0.566	2.487	2.619	48.003	39.895	40.016
evgLocus_149011	0	0	0	0	0	0	0.706	0.716	1.012	0.229	0	0.635	0.641	0.354	0	0.284	0.41	0	0	0	0	1.093	0.156	0.708
evgLocus_1490122	0.766	0.826	0.837	0.234	0.923	0.251	1.383	0.53	1.329	0.862	1.249	0.183	0.481	0	0.12	0.109	0.612	0.235	0	0.261	0.111	0	0.12	0
evgLocus_1490125	1.552	0.957	1.289	1.105	3.021	2.066	0.47	0	1.012	0	0.256	0	2.083	1.072	1.685	1.724	2.209	1.568	1.578	1.751	1.527	0	0.156	0.476
evgLocus_1490162	0.564	1.33	0.809	0.271	0.539	0.268	0.789	0.398	0.342	0	1.278	1.087	1.532	1.154	0.552	2.364	1.149	1.045	1.975	1.45	0.25	0	1.089	0.793
evgLocus_1490175	53.998	0	0	0	0	0	0	0	0	0	0	0	0	0	0	0	19.275	0	0	0	0	0	0	0
evgLocus_1490216	0	0	0	0	0	0	0	0	0	0	0	0	0.24	0	0	0.211	0	0	1.211	2.669	0.935	0.325	0	0
evgLocus_1490220	0	0.484	0	0.49	0.982	0.726	0.719	0	0.62	0.364	0	0	0	0	0.762	0	0	0	0.298	0.269	0.463	0.663	0.742	0
evgLocus_1490258	23.276	21.164	22.949	23.573	20.718	22.206	54.98	55.233	57.826	16.646	20.091	21.041	53.841	46.819	38.717	74.013	71.594	59.978	6.202	6.741	6.024	7.883	6.735	5.98
evgLocus_1490292	0	0	0	0	0	0	0	0	0	0	10.45	0	0	5.414	0	4.583	0	0	0	0	0	0	0	0
evgLocus_1490302	0	3.183	0	0	0	0	0	9.917	4.746	4.983	0	0	0	0	3.079	0	0	6.272	0	0	0	0	0	0
evgLocus_1490326utrorf	0.333	0.312	0.32	0.629	0.635	0.925	0	0.477	1.228	0	0	0	0.29	1.008	0	0.276	1.075	0.305	0.764	0.681	0	0	0	0
evgLocus_1490355	0	0	0	0	0	0	0	0	0	0	0	0	1.092	1.826	1.484	0.065	0	0	0.169	0	0	0	0.132	0
evgLocus_1490404	13.764	17.155	14.155	15.049	11.847	2.688	7.831	0	4.24	0	0	17.88	0	8.076	11.053	6.874	7.015	11.229	17.305	0	2.535	3.747	0	0
evgLocus_1490446	0.272	0.05	0.357	2.583	3.767	3.449	0.692	0.809	0.468	0.983	1.107	0.988	0.651	0.818	1.204	0.822	0.709	1.254	0.913	1.362	0.555	0.039	0.179	0.073
evgLocus_1490470	14.147	11.665	11.653	11.816	12.844	12.862	91.753	93.655	102.54	76.037	78.091	99.984	12.399	9.92	12.167	4.619	3.171	2.735	11.718	11.074	9.984	2.485	2.381	1.953
evgLocus_1490509	8.091	95.587	42.023	27.64	108.176	47.972	0	13.828	27.173	13.939	16.03	0	5.799	16.333	17.051	20.6	7.141	0	43.064	42.593	7.735	11.331	0	0
evgLocus_1490522	0	0	0	0	0	0	0.899	0	0	0	0	2.71	0	0.645	0.632	0	0	0.619	0.774	0.657	0	0	0	0.964
evgLocus_1490528	0.453	0.081	0	0	0.081	0.251	0	0.252	0	0	0	0	0	0	0.181	0.531	0.291	0.078	0.308	0	0.083	0	0.167	0.244
evgLocus_1490539	1.149	0.937	1.185	0.154	0.074	0	0.706	0.119	0.19	0.673	0.241	0.198	0.821	0.718	0.502	0.713	0.067	0.078	0.288	0.174	0	0.208	0.156	0.11
evgLocus_149056	0	0	0.997	0	2.039	2.861	0	0	0	0	0	0	1.592	1.962	0	0.829	1.649	1.934	0	1.022	0	2.654	1.065	1.513
evgLocus_1490567	0	0	0	0	0	0	0	0	0	0	0	0	0	0	0	0	7.141	0	0	0	0	0	0	0
evgLocus_1490573	0	0	0	0	0	0	23.699	0	0	0	0	0	23.205	0	0	0	0	0	0	0	0	0	0	0
evgLocus_1490594	1.149	0	0	0	0	0	0	0	0	0	0	0	0	0	0	0	0	1.124	0	0	0	0	0	7.054
evgLocus_1490697	0	0	0	0	0	0	0	0	3.797	0	0	3.994	0	0	0	0	2.104	0	0	0	0	3.369	0	0
evgLocus_1490798	1.189	1.098	1.251	2.217	2.282	1.858	0.706	0.716	0.835	1.239	1.093	1.355	1.532	1.108	1.575	1.753	1.769	2.23	1.459	1.751	0.935	3.226	2.381	2.941
evgLocus_1490826	0	0	0	0	0	0	0	0	0	0	0	0	0	0	0	0	8.276	0	0	0	0	0	0	0
evgLocus_14909	12.061	8.714	12.462	9.226	11.079	9.033	9.256	10.845	11.656	8.229	4.927	10.062	2.404	2.326	1.254	3.346	2.44	2.335	6.608	5.22	3.127	0.403	0.586	0.659
evgLocus_1490943	0	0	0	0	0	0	0	0	0	0	0	0	4.447	0	0	0	0	0	0	0	0	0	0	0
evgLocus_1491066	1.3	1.058	0.799	0	0	0	0.194	0	0	0	0	0	0	0	0	0	0	0	0	0	0	0	0	0
evgLocus_1491314	3.617	7.062	2.304	0	0	0	0	0	0	0	0	0	0	0	0	0	0	0	0	0	0	0	0	0
evgLocus_1491328	2.156	1.954	2.173	0.176	0.177	0.086	0.263	0.133	0.228	0.646	0.142	0.353	0.09	0	0.191	0.16	0	0.087	0.447	0.293	0.083	0	0.084	0.268
evgLocus_1491339	0.675	0.141	0.969	0	0	0	0	0	0	0	0	0	0	0	0	0.247	1.015	0.34	0.337	0	0	0	0	0
evgLocus_1491340	2.741	3.274	1.317	0	0	0	0	0	0	0	0	0.099	0.04	0	0	0	0	0	0	0	0	0	0	0
evgLocus_1491347	0.222	0.383	0.536	0.483	0.31	0.596	1.522	1.419	1.228	2.316	2.158	2.921	0.361	0.363	0.451	0.524	0.784	0.81	0.367	0.903	0.851	0.702	1.017	0.635
evgLocus_1491419	0	0	0	0	0	0	0	0	0	0	0	0	0	0	0	0	16.551	0	0	0	0	0	0	0
evgLocus_149147	15.124	12.904	16.224	8.896	9.476	7.511	6.309	6.616	6.265	13.292	13.176	11.205	4.186	4.388	3.511	3.71	4.194	4.852	7.174	12.096	9.429	5.919	5.754	6.578
evgLocus_1491639	0	0	14.155	0	0	0	0	0	0	0	0	0	0	0	0	0	0	0	0	0	0	0	0	0
evgLocus_1491686	4.041	2.428	3.894	0.702	2.12	1.029	1.522	1.578	3.67	6.182	2.243	2.399	2.584	1.49	1.073	0.917	2.985	1.028	2.987	4.507	3.942	2.849	1.077	3.136
evgLocus_149169	24.858	28.669	17.221	0	0	0	0	0.066	0	0	0	0	0.32	0.2	1.103	0.036	0.037	0.209	0.794	0	0.453	0	0	0
evgLocus_1491690	1.421	1.723	1.881	0	0	0	0.069	0	0	0	0	0	0	0	0	0	0	0	0	0	0	0	0	0
evgLocus_1491709	54.784	59.242	32.495	94.137	63.993	94.017	97.605	103.572	90.048	30.881	54.408	30.2	85.398	61.472	102.529	57.69	61.281	59.142	39.015	67.331	43.747	67.985	92.543	109.896
evgLocus_1491744	0	0	0	0	0	0.285	0	0	0	0.862	0.469	0	0	0	0	0.262	0.254	0.862	0	1.267	0	2.394	0.299	0
evgLocus_1491826	1.189	0.745	1.909	0	0	0	0	0	0.494	0	0	0	3.105	3.189	1.926	0.327	2.575	1.481	0.923	0.808	1.064	0	0	0
evgLocus_1491850	1.058	2.005	5.116	0	0	0.328	0	0	0	0	0	0	0	0	0	0	0	0	0	0	0	0	0	0
evgLocus_1491904	0.927	1.33	0.903	0	0	0	0	0	0	0	0	0	0	0	0	0	0	0	0	0	0	0	0	0
evgLocus_1491973	0	4.654	0	0	0	0	0	0	0	0	0	0	0	0	0	0	0	0	0	0	2.073	0	0	0
evgLocus_1492004	2.267	2.287	1.89	3.841	3.117	2.757	1.231	1.233	1.152	3.286	2.612	3.782	7.061	5.096	6.55	6.103	8.104	7.797	3.969	4.547	3.951	8.846	8.314	9.177
evgLocus_1492052	3.527	16.883	21.576	0	0	0	0	0	0	0	0	0	0	0	0	0	0	0	0	0	0	0	0	0
evgLocus_1492061	0.746	0.544	0.677	1.492	1.3	1.21	0.54	0.729	0.709	1.05	1.051	0.79	2.053	1.644	1.815	2.386	2.418	2.936	0.496	1.236	0.731	1.054	1.029	1.233
evgLocus_1492062	0	0	0	1.917	0	0	1.3	0.04	0.038	0	0	0	0.07	0	0	0	0	0	0	0	0	0	0	0
evgLocus_1492064	0.242	2.408	3.123	0	0	0	0	0	0	0	0	0	0.11	0	0.231	0	0	0	0	0	0	0	0	0
evgLocus_1492081	3.799	4.009	2.84	0.022	0	0.026	0.111	0	0	0	0.043	0.028	0	0	0.03	0	0	0	0	0	0	0	0	0
evgLocus_1492089	0.393	1.128	0.386	0.761	0.761	0	0	0	0	0	0	0.522	0	0.4	0.381	0	0	0	0	0	0	1.535	0	0
evgLocus_1492108	2.983	4.322	3.066	0	0	0	0	0.04	0	0	0.043	0	0.03	0	0	0	0	0	0	0	0	0	0	0
evgLocus_1492137	27.84	33.293	20.701	0	0.022	0	0.042	0	0	0.094	0	0	0	0	0	0	0	0	0	0	0	0	0	0
evgLocus_1492142	3.426	0	0	0	0	0	0	0	0	0	0	0	0	0	0	0	0	0	0	0	0	0	0	0
evgLocus_14922	18.671	14.657	17.362	8.874	11.249	9.603	3.182	2.824	2.519	4.188	2.556	3.02	2.784	3.043	2.879	5.696	5.701	7.091	5.656	4.911	4.691	1.483	1.555	0.989
evgLocus_1492204	0	0	0	0	0	0	0	0	0	0	0	0	0	0	0	3.368	5.373	2.396	0	0	0	0	1.077	0.525
evgLocus_1492213	72.055	91.981	81.985	67.791	71.157	69.737	72.509	77.56	82.898	77.491	58.98	56.096	87.611	72.064	70.703	101.938	88.884	70.85	73.536	95.911	77.603	76.506	67.242	84.634
evgLocus_1492222	1.602	3.616	3.076	0	0	0	0	0	0	0	0	0	0.571	0	0	0	0	0	0	0	0	0	0	0
evgLocus_1492227	2.912	3.254	2.37	0	0	0.458	0	0	0	0	0	0	0	0	0	0	1.589	0.453	0	0.499	0	0	0	0
evgLocus_1492229	3.547	5.107	13.374	0.044	0	0	0.069	0	0	0	0	0	0	0	0	0	0	0	0	0	0	0	0	0
evgLocus_149229	7.094	5.742	8.145	16.103	14.72	15.239	7.692	8.313	7.885	6.208	6.815	7.084	28.623	27.797	27.533	15.137	17.865	16.203	13.316	14.092	14.222	13.711	15.91	13.29
evgLocus_149234	7.043	6.004	6.198	3.358	3.796	3.829	3.445	3.421	3.303	2.922	2.314	2.837	2.554	2.916	2.839	4.153	3.269	3.789	2.044	2.899	2.572	1.47	1.986	2.209
evgLocus_1492398	0.554	0.373	0.132	0	0.126	0	0	0	0.481	0.364	0	0.169	0.13	0	0.532	0.342	0.216	0.253	0	0	0	0.169	0	0.378
evgLocus_1492419	46.764	53.198	31.856	0.768	0	0.441	0	0	0	0	1.235	0.579	0.27	0.1	0	0	0	0	0	0	0	0	0	0
evgLocus_1492428	1.26	3.707	4.025	0	0	0	0	0	0	0	0	0.169	0.791	0	0.682	0.116	0	0	0	0	0	0	0	0
evgLocus_1492439	0.071	0.121	0.038	0.622	0.849	0.726	0.18	0.331	0.253	0.175	0.469	0.31	0.2	0.209	0.171	0.407	0.44	0.314	1.994	1.117	1.379	0.143	0.179	0.207
evgLocus_1492480	8.666	9.338	10.007	9.811	10.414	9.655	13.959	13.152	11.833	27.635	29.788	25.529	4.377	5.142	5.226	13.13	12.97	15.018	4.634	7.288	5.894	8.56	8.063	8.982
evgLocus_1492483	3.194	2.397	1.495	0.059	0	0	0.042	0.04	0	0	0.043	0	0.03	0	0	0	0	0	0	0	0	0	0	0
evgLocus_1492491	3.154	1.944	1.787	0	0	0.19	0	0	0	0	0	0	0	0	0	0	0	0	0	0	0	0	0	0
evgLocus_1492538	31.156	25.778	31.075	11.581	9.181	11.799	6.087	9.175	7.48	7.219	5.736	7.987	11.277	18.722	21.445	18.876	18.275	18.224	22.822	14.599	22.642	26.824	31.163	29.338
evgLocus_1492555	1.451	1.33	1.467	0	0	0	0	0	0	0	0	0	0	0	0	0	0	0	0	0	0	0	0	0
evgLocus_1492567	0	0	5.107	0	10.665	2.42	0	0	3.797	0	0	0	14.822	14.589	22.397	4.139	0	5.044	3.116	2.566	2.285	0	0	0
evgLocus_1492574	130.819	138.813	138.887	324.382	358.113	294.62	39.402	43.765	25.565	94.514	111.811	96.089	72.719	51.825	66.239	8.874	8.723	9.574	169.278	184.891	204.274	0.663	0	0
evgLocus_1492582	61.374	54.165	61.736	109.42	92.747	99.394	36.4	37.998	37.006	9.952	15.263	12.913	134.111	123.58	122.639	109.037	140.255	122.369	127.931	147.724	146.675	32.457	32.67	28.679
evgLocus_14926	19.256	21.205	20.297	27.794	23.244	21.808	26.272	28.929	37.943	17.683	14.61	24.202	47.04	40.233	46.109	34.202	43.013	36.814	24.082	27.804	25.01	64.889	53.975	68.488
evgLocus_1492600	2.499	2.256	2.624	2.202	1.662	2.083	4.206	4.773	3.518	3.704	4.756	3.062	2.364	2.444	2.788	3.39	4.776	4.826	3.116	3.256	2.23	3.551	2.476	2.734
evgLocus_1492626	0.998	1.974	3.997	1.024	2.039	0	0	0	1.38	1.495	0	1.454	0.801	2.943	0.973	1.658	0	0	0	0	0	0	2.129	0
evgLocus_1492658	0.453	0.413	0.527	0.102	0	0.207	0.47	0.305	0.519	1.199	0.483	0.268	0.541	0.236	0.772	0.844	0.627	0.105	0.258	0.341	0.5	0.429	1.124	1.062
evgLocus_1492667	5.784	2.972	3.028	5.194	3.9	1.253	6.779	3.871	9.074	3.165	4.827	5.348	1.923	1.79	2.598	4.081	5.813	5.427	1.042	0.911	2.396	4.046	3.541	3.21
evgLocus_1492681	15.215	18.062	15.274	7.865	11.522	12.36	9.795	8.247	4.139	22.113	29.518	17.485	1.182	1.599	1.555	1.528	0.776	1.098	3.532	4.998	3.757	8.963	16.987	4.711
evgLocus_1492732utrorf	0	0	0	0	0	0	0	0.225	0	0	0	0.395	1.072	0.509	0.321	0	0	0	0.566	0.333	0.87	0	0	0
evgLocus_1492780utrorf	5.209	3.697	3.057	5.319	3.257	2.991	6.143	4.866	2.088	1.024	5.906	4.078	1.803	1.017	2.658	4.961	6	3.188	3.145	2.527	2.868	4.111	3.996	2.075
evgLocus_1492823	1.199	1.995	4.195	0	0	0	0	0	0	0	0	0	0	0	0	0	0	0	0	0	0	0	0	0
evgLocus_1492826	4.272	13.116	18.51	0.022	0	0	0	0	0	0	0	0	0	0	0	0	0	0	0	0	0	0	0	0
evgLocus_149283	0.534	0	0	0	0	0	0	0	0	0	0	0	0	0	0	0	0	0	0.625	0	0	1.392	0	1.55
evgLocus_1492830	5.552	5.44	4.007	0.256	0	0.052	0	0	0.025	0	0.298	0.282	0.1	0.055	0.1	0	0	0	0	0.008	0	0	0	0
evgLocus_1492837	71.138	73.305	53.619	31.05	33.511	33.002	10.833	12.131	11.96	10.491	10.436	9.258	14.081	11.473	15.246	11.071	10.208	7.971	36.406	35.305	39.315	10.303	10.934	8.933
evgLocus_1492856	0.181	0	0.536	0	0.17	0.519	0.249	0	0.443	0.754	0.27	0.226	0.341	0	0	0.895	0.306	0.523	0.833	0.935	0.814	0	0.167	0
evgLocus_1492894	9.28	9.258	9.443	7.221	9.173	11.678	7.665	6.377	6.126	12.43	16.001	12.263	6.5	6.177	7.503	8.641	11.022	9.67	6.083	8.983	7.8	6.179	5.275	5.602
evgLocus_14929	0.746	0.463	1.646	2.773	1.396	2.533	1.702	0.689	1.797	0	0.738	0.31	2.023	3.298	3.139	1.651	3.201	3.424	1.141	3.034	3.525	8.859	6.819	8.274
evgLocus_1492921	48.89	48.605	70.812	5.304	5.259	3.898	12.272	11.76	15.668	0.162	0.639	0.677	1.913	38.853	50.673	0.742	0.657	1.193	26.057	1.347	9.771	5.62	3.78	3.551
evgLocus_1492974	0	0	0	0	0	4.192	0	0	0	0	0	0	0	0	0	0	0	0	5.497	0	0	0	0	0
evgLocus_1492977	1.914	1.622	1.533	0.241	0.244	0.268	0.028	0.027	0.025	0.054	0.028	0.042	1.092	0.908	1.123	19.189	18.372	20.838	0.327	0.151	0.148	0.13	0.108	0.195
evgLocus_14930	8.313	9.922	10.129	2.948	3.021	3.527	4.649	2.811	2.152	10.114	11.288	12.024	2.073	2.162	2.116	8.249	7.238	8.337	2.312	3.271	3.09	0.065	0.203	0.232
evgLocus_149300	2.932	1.702	2.304	1.163	0.583	1.106	11.4	6.921	7.682	2.545	2.783	4.022	2.464	1.753	0	1.462	1.44	0	2.768	1.204	0.527	3.07	1.196	3.441
evgLocus_149301	4.816	5.097	0	10.777	0	4.728	6.945	16.003	0	16.147	18.259	0	0	4.769	4.945	0	12.492	10.131	0	15.043	4.515	0	0	24.42
evgLocus_149303	1.985	1.33	1.354	1.339	0.539	0.527	3.915	1.604	2.076	1.966	0.852	1.454	1.272	0.872	1.665	0	0.463	2.883	0	0	1.517	0.364	0.538	0
evgLocus_1493065	634.769	628.002	619.561	437.914	452.692	420.325	370.997	402.9	380.911	258.291	285.116	287.591	556.122	566.02	562.956	673.047	686.005	605.748	505.225	471.491	468.376	641.874	719.693	682.708
evgLocus_1493190	0.423	0	0.414	0.417	0	2.066	0	1.233	0	0.606	1.974	2.272	0.631	0.427	0.431	3.208	0	3.371	0	0	0	0.546	0	0
evgLocus_1493195	0.141	0	0.762	0	0	0	0	0	0	0.956	0.213	0.353	0	0	0	0.24	0	0	0.159	0	0	0.364	0	0.195
evgLocus_1493211	9.31	2.76	3.734	1.91	5.702	1.781	6.502	0	2.569	2.788	0	0	2.243	4.587	7.282	4.641	3.082	7.204	2.233	0.958	2.526	1.236	1.986	14.095
evgLocus_1493214	0.705	2.337	1.025	1.353	1.019	0.666	2.449	4.057	1.759	1.481	0	1.849	0.31	0.718	0	0.589	0	0.662	0.417	1.085	0.953	0	0	0.5
evgLocus_1493260	0	0	0	0	7.689	0	2.988	3.261	8.973	1.616	0	0	0	0	0	0	0	0	0	1.101	0	0	0	0
evgLocus_1493286	1.34	0.554	0.79	0.746	0.997	0.622	1.494	1.326	1.126	2.236	1.59	1.764	1.042	0.127	0	0.807	0.097	0.113	1.796	1.069	0.426	0.299	0.108	0.159
evgLocus_149330	0.554	1.914	2.276	0	0	0	0	0	0	0	0	0	1.052	0.118	0.321	0	0	0	0	0	0	0	0	0
evgLocus_1493384	0.312	0.121	0.169	0.212	0.162	0.372	0.553	0.159	0.342	0.081	0.085	0.141	0.461	0.681	0.401	0.909	0.425	0.383	0.466	0.547	0.583	1.223	0.837	0.598
evgLocus_14934	0	0	0	0	0	0	0	0	0	0	0	0	0	0.636	0	0	0	0.183	0.308	0.23	0.305	111.252	529.452	326.612
evgLocus_1493405	2.267	2.659	1.627	0.271	2.149	1.322	1.951	0.795	1.734	1.172	1.704	0.72	1.272	1.154	1.103	0.713	2.298	1.307	4.267	3.477	2.026	0	0.275	1.196
evgLocus_1493474	0	0.816	0	0.827	0	0	0.595	1.233	0	0	0	0	0.371	0	0.411	0	0	0.401	0.496	0	0	0	0	0
evgLocus_14935	6.811	6.85	7.731	6.65	6.81	6.915	6.004	6.404	6.48	3.892	4.259	4.276	7.101	7.803	7.402	9.311	9.932	9.6	6.102	6.099	5.931	6.882	7.524	7.847
evgLocus_1493550	0.181	0.655	0.169	0.161	0	0.164	0	0.252	0	0	0	0	0.33	0.182	0.702	1.04	0.716	1.795	0.615	0	0.629	0.911	0	0
evgLocus_1493601	0	0	0	0	0	0	0	0	0	0	0	0	15.453	0	0	0	0	0	0	0	0	0	0	0
evgLocus_1493606utrorf	0	0	0	0.549	1.101	2.636	0	0	0	0	0	0	1.412	0.554	1.083	0.931	2.283	1.585	1.31	1.149	0.5	0	0	0
evgLocus_1493629	0.998	1.451	0.781	1.866	0.997	0.873	3.334	3.805	2.354	4.592	4.089	3.627	3.385	4.124	3.972	2.48	2.194	2.282	1.717	1.164	1.379	1.223	1.95	1.648
evgLocus_1493630	0	0	0	0	0	0	0	0	0	0	0	0	0	0	0	0	0	0	0	0	0	1.938	0	0
evgLocus_1493683	15.709	17.86	16.628	21.261	19.411	18.722	9.657	10.169	13.479	16.955	14.397	17.866	39.669	37.263	39.659	37.483	43.117	43.06	21.185	24.548	20.652	43.437	38.926	55.857
evgLocus_1493689	17.432	17.78	10.863	0	0	0	0	0	0	0	0	0	0.23	0	0	0	0	0	0	0	0	0	0	0
evgLocus_1493713	75.984	70.928	82.71	59.4	58.823	62.243	55.658	60.218	52.789	29.561	32.429	22.438	39.149	36.745	43.551	52.693	73.168	65.579	47.251	55.029	70.423	106.933	117.544	99.156
evgLocus_149385	13.401	14.435	15.829	11.918	11.131	11.513	15.412	13.855	17.098	12.861	11.77	14.987	27.902	22.937	22.899	30.165	27.887	28.451	22.465	22.164	21.087	34.968	33.483	39.37
evgLocus_1493858	1.461	0.836	1.194	0	0.17	0.164	0.498	0.252	0.215	0.242	0.27	0.677	0	0	0	0	0	0	0	0.372	0	0	0	0
evgLocus_1493896	13.23	11.625	13.158	17.376	17.328	16.613	11.428	11.084	11.973	7.959	8.178	9.737	14.992	13.417	14.273	16.439	17.148	16.648	17.99	17.585	17.034	14.024	15.145	15.352
evgLocus_149392	26.742	24.579	29.927	20.573	21.338	17.322	22.952	21.955	26.945	22.814	21.894	25.416	35.042	27.761	27.072	29.962	27.372	31.535	21.373	35.424	26.222	38.064	39.13	38.833
evgLocus_1493947	0	0	0	0	0	0	0	0	11.745	0	0	0	0	0	0	0	0	0	0	0	0	0	0	0
evgLocus_149396	2.952	1.712	1.448	1.134	2.999	3.008	4.054	5.555	4.544	5.023	5.892	5.137	1.022	1.126	1.364	1.68	2.239	2.683	1.598	1.735	1.101	0.976	0.861	0.842
evgLocus_149396utrorf	2.469	1.199	2.436	3.073	1.839	2.922	2.573	6.39	4.063	4.485	2.939	10.231	1.032	0.618	1.805	3.084	3.045	2.343	0.724	1.901	1.11	0	0.634	0.903
evgLocus_149398	5.391	6.115	6.762	7.214	10.473	9.249	7.429	8.021	6.581	8.242	17.052	11.614	4.336	2.316	2.217	1.891	2.298	2.099	4.594	5.798	6.829	0.364	1.627	1.196
evgLocus_1493981	0	3.999	0	0	0	0	0	0	0	0	0	0	0	0	0	0	0	0	0	0	0	0	0	0
evgLocus_14940	1.441	1.279	1.26	0.805	0.68	0.467	0.429	0.398	0.38	0.175	0.241	0.155	2.834	2.316	2.929	4.001	3.56	3.371	0.804	1.006	0.722	1.314	1.256	1.452
evgLocus_1494011	20.475	25.778	20.419	20.01	18.244	13.277	6.862	9.864	3.341	9.737	3.99	4.671	6.67	1.617	7.202	12.264	17.596	14.191	12.711	7.581	5.182	17.328	9.486	15.975
evgLocus_1494058	10.55	12.229	9.339	7.331	9.432	8.549	8.453	7.358	8.138	7.488	12.693	7.423	8.663	6.323	5.998	5.31	8.313	5.837	9.853	10.076	9.558	10.069	6.603	8.201
evgLocus_1494110	0	0	0	0.432	0	0	0.623	4.521	1.139	1.266	1.377	0	0	0	0	0.371	0	0.836	0.526	0	0.398	0.572	0	0
evgLocus_149412	32.788	38.169	38.044	21.883	21.567	18.843	9.505	10.62	8.113	138.162	120.416	126.769	6.339	8.948	7.202	6.525	5.746	6.464	15.072	12.737	17.081	2.615	2.608	2.258
evgLocus_1494147	14.741	31.993	0	0	0	0	0	0	0	0	60.811	0	0	0	0	0	0	0	0	0	0	0	0	0
evgLocus_1494150	0	0	0	2.707	0	0	0	0	0	0	0	0	0	0	0	0	0	0	0	0	0	3.369	0	0
evgLocus_1494156	10.439	7.051	8.06	4.185	4.299	3.328	3.514	3.368	4.771	2.168	2.442	3.909	8.322	6.64	9.328	12.795	15.596	13.808	3.79	3.668	4.006	6.296	5.718	5.797
evgLocus_149417	0	0.081	0	0.08	0.34	0.337	0	0	0.101	0	0.128	0.452	0.18	0	0	0.08	0.149	0	0.109	0.372	0.25	0.117	0.251	0
evgLocus_149418	0	0	0.216	0	0.207	0	0	0.623	0	0	0	0	0.21	0	0	0	0	0	0.516	0	0	0.286	0	0
evgLocus_1494197	8.494	7.938	9.857	6.899	6.995	6.811	12.534	10.593	11.859	12.807	9.499	13.858	5.007	5.896	4.584	5.106	5.119	4.138	6.698	7.66	6.051	2.329	2.644	3.173
evgLocus_1494276	0.947	0.907	1.035	0.432	0.259	0.173	0.789	0.133	0.329	0.121	0	0.113	0.731	0.3	1.123	0.72	0.291	0.688	0.764	0.293	0.25	0.117	0.778	0
evgLocus_14943	5.854	6.8	6.584	4.66	5.178	6.102	6.309	6.245	7.784	5.845	6.432	5.687	6.56	6.577	7.272	7.201	7.656	8.537	3.483	4.602	3.479	5.607	4.318	4.698
evgLocus_1494313	1.118	1.128	0.969	1.185	1.418	0.908	0.775	1.114	1.24	0.552	0.753	0.466	2.574	2.943	3.019	6.947	6.142	5.871	0.466	0.768	0.546	1.106	1.244	1.403
evgLocus_1494321	0	0	0	0	0	0	0	0	0	0	0	0	0	0	0	0	0	0	0	0	0	14.427	9.331	10.227
evgLocus_1494336	1.713	1.219	1.655	0.827	1.241	1.201	0.595	1.233	1.088	1.212	0	1.129	0.741	1.29	0	0.356	1.746	4.408	1.994	0.436	0.768	0	0.419	0.61
evgLocus_1494344	0.292	0.272	0.555	1.346	0.812	0.951	0.401	1.22	0.177	0.404	0.426	0.183	0.421	0	0	0.371	0.239	0.401	0.337	0.452	0.259	0.182	0	0.61
evgLocus_1494379	0.353	0	0	0	0	0	0	0	0.886	0	1.079	0	0	0	0	0	0	0	0	0	0	0	0.347	0
evgLocus_1494387	0	0	0	0.38	0	0.372	0	0.888	0	0	0	0	0	0	0	0.662	0	0.366	0	0.404	0.703	0.507	0.778	0
evgLocus_1494443	0.766	0.302	0.705	0.293	0	0.104	0	0.146	0	0	0	0	0.731	0.454	0.853	1.906	1.56	2.16	0	0.333	0.287	0	0.191	0.586
evgLocus_1494460	0.776	0.473	1.091	0.117	0	0	0.36	0.716	0.152	0.35	0.383	0.635	0.12	0.409	0	0	0	0	0	0.135	0	0	0	0
evgLocus_1494512	0.534	0.514	1.044	0	0	0.501	0	0	0	1.522	0	0.72	0	0	0	0.444	1.306	1.002	1.25	0	0	1.392	1.615	0
evgLocus_1494513	0	0	0	0	0.583	1.106	0	0	0	0	0	0	1.482	0	0	0	0.478	0.558	0.695	1.204	0.527	0	0.598	0.854
evgLocus_149455	1.562	1.763	1.74	2.151	2.075	1.478	0.816	1.26	1.266	1.414	1.377	1.933	4.346	3.961	3.671	3.899	4.231	3.903	2.679	1.98	1.878	3.76	3.601	4.857
evgLocus_1494660	1.36	8.008	2.107	1.097	0	0	1.439	1.445	0.532	1.616	0.88	2.583	0.421	0.463	0.883	0	0	0	0	0.309	0.527	0	0	0
evgLocus_1494734	0	1.743	0	0	5.421	0	0	0	0	0	0	0	0	0	0	0	0	0	0	0	0	0	0	0
evgLocus_1494753	0	0	0	0	0	0	0	0	0	0	0	0	0	3.743	0	0	0	0	0	0	0	0	0	0
evgLocus_1494794	2.146	1.813	1.505	0	0	0	0	0	0	0	0	0	0	0	0	0	0	0	0	0	0	0	0	0
evgLocus_149480	0	1.612	0	0.549	0	1.055	0	0	0.721	0	0	0	0	1.117	0	0.466	0	0	0	0	0.999	0	0.562	1.635
evgLocus_1494817	0	3.828	0	0	0	0	0	0	0	0	0	0	0	0	0	0	0	0	0	0	0	0	0	0
evgLocus_149484	9.109	9.348	11.465	14.515	12.638	12.058	6.184	6.815	9.112	6.963	5.424	9.102	26.7	22.465	23.15	32.158	29.64	26.23	16.094	17.094	15.665	27.384	28.292	29.973
evgLocus_1494869	0.363	1.733	4.242	0	0	0	0	0	0	0	0	0	0.32	0	0	0	0	0	0	0	0	0	0	0
evgLocus_1494954	0.403	0.181	0	0	0	0	0	0	0.721	0	0	0	0	0	0	0.167	0.321	1.289	0.228	0.412	0	0	0	0
evgLocus_149502	6.983	7.837	7.599	6.665	7.187	6.958	7.499	8.087	6.822	8.619	7.383	9.639	3.295	3.198	2.999	2.59	2.903	3.188	4.743	4.642	4.654	1.964	2.584	1.892
evgLocus_1495100	0	0	0	0	0	0	0	0	0	0	0	0	0	0	0	0.08	0.313	0.174	0	0.095	0	9.418	7.835	13.388
evgLocus_1495108	0.524	3.687	19.826	0	0	0.061	0	0	0	0	0	0	0	0	0	0	0	0	0	0	0	0	0	0
evgLocus_1495112	3.083	4.956	2.633	2.89	2.135	3.397	0.678	1.008	0.278	0.983	0.355	0.748	8.282	5.632	13.34	0	0.097	0.331	3.225	1.751	1.851	0	0	0.33
evgLocus_1495164	3.214	4.362	2.53	2.166	3.272	3.898	2.324	1.167	2.19	2.518	2.726	3.542	1.422	1.572	1.986	2.677	1.492	2.622	2.52	2.582	2.841	1.496	1.412	2.319
evgLocus_149520	5.733	5.671	6.612	3.563	4.461	4.201	3.611	4.03	3.455	3.407	3.72	3.232	7.101	7.876	7.162	7.565	7.007	8.145	2.411	5.949	4.58	3.981	5.012	4.515
evgLocus_1495305	0	0	0	5.385	0	0	0	0	0	0	0	0	0	0	0	0	0	0	0	0	0	0	0	0
evgLocus_1495315	1.985	2.952	0.781	0.124	0.066	0.061	0	0	0	0	0.199	0	0.07	0	0	0	0	0	0	0	0	0	0	0
evgLocus_1495317	0	0	1.749	0	0	0	0	0	0	0	0	0	0	0	0	1.426	0	0	0	0	0	0	1.926	0
evgLocus_1495381	0	0	0	0	0	0.769	0	0.384	0.342	0.377	0	0.353	0	0	0.271	0	0	0.253	0	0	0	0	0	0.391
evgLocus_1495470	0	0.262	0	0.776	0.524	0	1.134	1.949	0.342	0.377	0	0	0.501	0.563	0.271	0.917	0.224	2.291	0	0	0.74	1.054	0.526	0
evgLocus_149552	34.148	37.423	36.474	23.477	24.566	26.32	25.857	27.471	29.172	18.841	22.689	25.077	27.681	22.846	26.941	29.576	23.238	26.126	28.458	28.889	28.545	17.146	20.229	18.525
evgLocus_1495528	0.584	0.564	0.574	0	0	0	0	0	0	0	0	0	0	0.581	1.715	0	0	0.558	0	0	0	0	0	0
evgLocus_149557	18.661	16.087	18.726	14.464	14.942	14.34	28.306	28.969	28.932	23.568	22.391	27.66	18.217	18.468	19.589	15.348	14.305	12.832	13.514	11.636	12.306	21.829	20.994	21.711
evgLocus_1495683	0	0	0	0	0	7.459	0	0	0	0	0	0	0	0	0	0	0	0	0	0	0	0	0	0
evgLocus_1495689	3.285	1.954	2.389	4.368	5.17	5.394	5.686	5.33	0.519	2.895	2.527	4.347	2.864	2.071	2.798	2.051	1.007	3.458	0.476	6.313	1.101	1.067	0.813	3.527
evgLocus_1495725	34.884	30.654	35.74	36.442	39.604	35.249	44.078	44.441	43.765	40.685	42.566	44.256	24.116	24.745	24.153	27.445	25.656	29.018	27.575	27.423	30.562	15.962	16.09	15.731
evgLocus_1495753	0.171	0.161	0.16	0.307	0.236	0.32	0.36	0.239	0.202	0.687	0.753	0.212	0.08	0	0	0	0	0.235	0.198	0.087	0.157	0.104	0.861	0
evgLocus_1495756	0	0	0	0	0	0	2.919	1.644	1.417	1.616	1.406	2.074	0	0	0	0	0	0	0	0	0	0	0	0
evgLocus_1495798	8.726	11.373	5.051	8.801	10.23	8.989	10.127	5.436	5.86	14.976	4.685	5.123	29.955	20.176	19.158	20.571	26.372	16.708	14.695	11.953	9.845	28.737	25.72	31.376
evgLocus_149582	2.096	2.921	3.179	3.614	2.984	2.533	2.324	1.763	2.265	1.764	2.3	2.357	5.739	4.042	2.869	0.32	0.216	0.418	1.33	1.465	0.555	0.911	0.766	1.477
evgLocus_1495843	1.743	1.783	3.273	3.907	5.909	4.823	1.328	1.869	2.746	0.781	1.136	1.919	3.395	3.189	4.714	3.542	2.948	1.76	3.989	4.523	2.915	0.742	0.897	0.268
evgLocus_1495852	0	0	0.386	0	0	1.115	1.093	0	0.494	0.552	0	0	1.032	0	0	0	0	0	0	0	0	0	0	0
evgLocus_1495864	0.272	1.501	0.508	1.01	0.761	0.752	1.854	0.756	0	0.741	1.604	0.339	0	1.099	0.522	2.459	1.082	2.474	0.933	0	0.241	1.028	0	1.123
evgLocus_1495915	0.645	0.101	0.103	0.095	0	0.095	0.152	0.292	0.367	0.148	0.469	0.254	0	0	0	0.269	0.172	0	0	0.436	0.287	0.273	0.191	0
evgLocus_149592	3.255	0	0	1.302	2.593	0	0	0	0	0	0	0	0	0	0	0	0.537	0	0	0	0	0	0	0
evgLocus_149594	1.058	0.514	0	0	0	3.509	0	0	0	0.768	0	0	0	0	0	0	0	0	0	0	0	0	0	0
evgLocus_1496007	1.693	2.669	2.154	4.126	3.833	3.423	1.895	2.439	2.683	21.09	18.302	24.273	8.553	7.758	8.616	7.23	4.276	5.418	5.874	3.43	8.198	3.512	3.397	2.734
evgLocus_1496020	0.937	0.816	0.95	0.658	0.62	0.424	0.401	0.517	0.253	0.579	0.44	0.268	0.471	0.309	0.291	0.662	0.836	0.758	0.089	0.158	0.093	4.124	3.768	4.406
evgLocus_1496023	0	0	0	0	0	0	0	0	0	0	0	0	0	0	0	0.204	0	0.226	0	0	0	7.181	7.19	6.261
evgLocus_1496024	0	0	0	0	0	0	0	0	0	0	0	0	0	0	0	1.113	2.231	0	0	0	0	7.155	0	0
evgLocus_149604	51.65	65.437	32.42	28.687	31.996	36.39	27.352	14.107	24.3	24.484	24.975	30.609	23.565	18.014	30.402	24.782	20.992	31.387	38.857	37.769	16.664	30.623	32.371	33.487
evgLocus_1496045	58.432	84.023	65.272	35.761	29.906	46.823	9.214	5.383	2.759	14.989	10.28	12.701	2.344	3.234	3.511	0	0	0.139	13.673	2.844	4.099	0	0	0.207
evgLocus_149605	5.764	4.886	5.135	3.943	5.03	5.713	2.103	3.116	3.721	4.202	4.004	4.601	4.767	2.998	3.27	3.906	2.44	3.711	4.237	4.65	3.201	2.394	2.416	2.319
evgLocus_1496053	0	0	0	0	0	0	0	0	0	0	0	0	0	3.343	0	2.844	0	0	0	3.525	0	0	0	0
evgLocus_1496063	0	0.342	0.348	0.512	0.17	0.173	0.249	0	0.443	0.256	0.27	0.226	0	0	0	0	0.149	0	0.635	0.38	0.167	0.234	0.514	0
evgLocus_1496086	0	2.69	0	0	0	0	1.882	0	0	0	0	0	0	0	0	0	0	2.631	0	0	0	0	0	0
evgLocus_149609	45.111	36.295	42.248	53.773	50.824	48.966	37.202	42.863	43.094	29.615	34.814	28.986	44.577	43.467	42.338	38.967	48.908	44.533	38.261	43.844	43.285	23.572	24.846	29.326
evgLocus_1496091	0.191	0.695	0	0	0.177	1.046	0.775	0.265	0	0	0	0	0	0	0	0	0.306	0.174	0.218	0.388	0.167	0	0	0.525
evgLocus_149611	0.957	1.813	1.533	0.307	0.613	0	2.214	0.915	0	0.444	0.483	0.409	1.713	0.654	1.565	0.531	2.082	1.786	0.367	0.982	0	1.236	2.476	1.355
evgLocus_1496127	3.597	4.181	4.618	2.685	5.606	2.567	2.878	3.805	4.683	3.986	5.608	4.925	2.384	1.045	1.174	2.24	2.224	2.065	2.491	3.739	2.989	1.249	1.974	4.698
evgLocus_1496167	20.485	19.815	13.271	0	0	0	0.083	0	0	0	0	0	0	0	0	0	0	0	0	0	0	0	0	0
evgLocus_149617	76.76	94.933	88.72	59.831	53.098	65.519	49.474	49.625	46.03	90.797	75.293	83.459	43.735	58.992	43.11	66.819	53.49	53.183	66.62	83.102	67.286	93.898	109.23	112.385
evgLocus_149619	19.286	20.036	22.93	26.579	30.239	28.377	12.922	14.332	15.187	14.046	12.977	15.41	19.159	15.988	24.785	10.46	8.395	9.879	29.47	22.647	20.893	4.722	4.558	6.492
evgLocus_1496288	24.969	24.559	26.899	33.376	34.633	33.52	15.689	12.847	9.53	13.319	10.989	11.233	28.793	37.499	34.865	44.684	27.618	44.402	34.193	43.226	63.456	21.842	16.843	22.858
evgLocus_149630	3.668	3.757	4.063	3.248	2.526	2.265	10.445	10.593	11.213	2.667	3.251	2.173	3.896	5.777	2.658	2.066	2.843	2.857	6.896	5.592	5.311	2.81	2.727	4.064
evgLocus_149632	0.333	1.017	3.311	0	0	0	0.152	0	0.127	0	0.156	0	1.062	1.39	1.635	0.095	0.09	0.105	0.129	1.014	0.194	0	0	0
evgLocus_1496366	4.474	2.307	3.188	0.98	2.644	1.651	0.982	1.485	1.05	1.697	1.051	2.865	0	0.182	0.171	0.298	0.284	0	0.824	1.458	0.315	0.221	1.16	0.976
evgLocus_1496382utrorf	0	0.423	0	0.432	0.436	0	0.623	0	0	0	0	0.593	0	0	0	0.371	0	0.418	0	0	0.398	0	0	0
evgLocus_149643	3.577	3.012	3.123	1.924	2.275	2.161	2.02	2.082	1.696	1.333	0.795	1.101	1.272	1.744	1.013	2.233	2.127	2.5	3.145	2.155	2.322	2.133	2.357	1.745
evgLocus_1496479	0.554	0.534	1.091	0	1.101	0.527	0	0	0	0	0	0	0	0	0	0	0.918	0	0	0	0	0	0	0
evgLocus_1496480	1.491	1.118	1.514	0.49	0.126	0.501	0.747	0.742	0.468	1.091	0.398	0.819	0	0.699	0.532	0.342	0.649	0.244	0.308	0.135	0.12	0.338	0.12	0.183
evgLocus_1496491	0	0	0	0	0	0	0	0	0	0	0	0	0	0	18.947	0	0	0	0	0	0	0	0	0
evgLocus_149651	1.058	1.088	1.035	1.156	1.211	0.821	0.885	0.902	1	0.566	0.596	0.423	2.784	2.607	2.437	5.368	5.918	5.262	0.576	0.753	0.629	5.503	4.953	6.102
evgLocus_1496533	0	0	0	0	0	0	0	0	0	0	0	0	53.33	0	0	0	0	0	0	0	0	0	0	0
evgLocus_1496562	2.972	2.972	3.217	3.987	4.181	5.074	3.777	2.93	3.354	2.99	3.578	3.288	19.9	18.068	22.889	1.295	0.537	1.368	26.176	16.975	24.566	0.755	0.598	0.476
evgLocus_1496564	0.02	0	0.019	0.139	0.066	0.112	0.526	0.517	0.418	0.795	0.227	0.339	0.781	0.509	0.652	0.451	0.224	0.531	0.069	0.19	0.287	15.299	44.297	25.787
evgLocus_1496566	0.282	0.252	0.16	0.315	0.17	0.328	3.182	4.243	4.303	1.535	2.258	1.736	0.531	0.382	0.592	0.626	0.687	0.775	0.447	0.269	0.259	9.965	47.121	23.261
evgLocus_1496591	1.431	1.068	1.241	1.514	1.699	1.513	1.439	1.233	1.506	1.091	1.122	1.298	1.943	1.726	2.237	2.931	2.507	2.43	1.985	1.941	1.888	2.524	1.95	2.184
evgLocus_1496635	62.462	74.433	73.822	48.63	49.302	48.759	28.984	29.513	24.452	32.82	32.642	35.012	50.896	56.503	50.422	32.595	28.581	29.706	75.927	58.015	67.138	18.798	21.844	19.477
evgLocus_1496672	8.535	10.597	9.706	2.605	2.703	1.928	7.54	7.57	6.088	5.804	9.186	4.459	6.159	7.458	6.8	2.226	3.149	4.147	7.353	9.83	15.804	3.33	2.464	2.929
evgLocus_1496709	7.386	10.124	6.856	4.763	6.854	6.059	7.761	4.866	5.493	6.882	8.022	9.131	4.226	5.877	3.982	6.794	6.306	5.837	5.1	8.016	5.348	1.821	3.72	4.991
evgLocus_149681	3.194	3.062	3.057	1.361	1.485	1.539	2.463	2.691	2.468	1.885	2.797	2.724	4.547	4.706	4.112	6.75	6.149	7.718	2.074	2.4	2.276	2.732	2.476	2.416
evgLocus_1496843	5.159	9.046	14.23	0	0.015	0	0	0	0	0	0	0	0	0	0	0	0	0	0	0	0	0	0	0
evgLocus_1496854	0.967	0	0.47	0.951	1.426	1.824	1.342	0.703	0	2.074	0.753	1.962	0	0.972	0	0	2.776	1.368	0	0	0	0	0	0.708
evgLocus_1496869	23.931	19.25	30.83	2.107	2.77	4.088	0.318	0.159	0.139	2.343	0.341	0.423	0.441	0.491	0.802	0.778	0.47	0.105	2.262	4.27	3.303	5.438	6.579	3.478
evgLocus_149690	18.107	15.402	17.832	14.186	13.516	12.378	94.672	100.616	111.728	34.719	35.51	55.686	26.009	22.102	24.313	12.366	13.141	10.628	17.781	19.502	20.375	21.374	26.82	23.553
evgLocus_1496928	2.076	2.498	2.483	4.755	3.486	2.705	0.941	0.994	1.936	0.646	1.193	0.635	10.085	7.567	10.793	18.898	17.29	16.674	3.79	2.883	2.202	17.809	13.554	19.941
evgLocus_1496937	0	0	0	0	0	0	7.886	0	0	0	0	0	0	0	0	0	0	5.776	0	0	0	0	0	0
evgLocus_1496966	0.887	0.806	1.467	1.58	1.684	1.219	2.67	3.726	3.24	3.3	2.541	1.595	1.192	1.017	1.294	0.662	0.701	1.917	0.704	1.252	0.472	1.886	1.902	0.708
evgLocus_1496996	12.575	13.619	13.073	0	0	0	18.636	0	0	0	25.699	0	0	0	13.521	10.78	33.879	0	0	0	0	71.185	16.305	0
evgLocus_1497038	0.806	1.007	0.762	1.507	0.51	0.752	0	0	0	0	2.414	0.339	1.452	1.644	0	1.346	1.515	2.971	0.615	1.093	0.953	1.028	1.029	0.744
evgLocus_149705	9.018	6.387	8.136	2.466	3.028	2.749	3.694	2.943	3.468	2.249	1.249	2.526	3.475	3.897	3.26	3.862	3.328	2.857	1.905	1.703	1.101	2.068	2.345	1.843
evgLocus_1497050	0.897	0.212	0.216	0	0.842	0.622	0	0	0	0	0	0	0.21	0.227	0.662	0.749	0.545	0	0	0.689	0.204	0	0	0
evgLocus_1497073	0.655	1.259	1.289	0	0	0.614	0	1.936	0	0.943	3.109	3.613	0	0	0	0	0.537	0	0	0.665	0	0.859	0	0.964
evgLocus_14971	15.971	18.787	14.87	10.221	11.973	7.71	15.772	13.192	10.758	14.424	12.324	18.332	12.348	11.083	15.126	16.112	17.38	15.254	12.681	12.373	13.583	3.148	7.201	5.919
evgLocus_149710	2.489	4.412	4.232	8.553	5.576	4.253	2.864	3.235	3.48	2.869	3.961	2.766	17.116	24.164	26.55	10.256	5.358	7.605	6.638	7.517	8.207	0.794	0.945	1.074
evgLocus_149711	143.686	120.65	127.723	32.396	35.808	40.746	172.065	187.204	232.771	16.996	17.577	21.733	197.866	188.013	168.839	781.451	607.815	535.935	41.665	27.59	32.422	4.02	2.811	4.308
evgLocus_1497117	0.131	1.884	1.326	0	0.044	0	0	0	0	0	0	0	0.23	0	0.05	0	0	0	0	0	0	0	0	0
evgLocus_149712	5.109	13.861	7.28	3.329	3.302	5.203	87.935	93.151	66.888	118.473	110.647	106.942	7.071	8.975	7.422	2.546	1.478	1.646	4.773	10.139	8.873	0.898	0.957	0.659
evgLocus_1497162	3.033	3.244	3.79	4.192	4.528	4.356	3.376	3.063	4.29	2.559	2.769	3.02	4.346	5.105	5.206	7.419	6.768	6.054	3.78	3.691	2.702	4.605	4.953	5.113
evgLocus_149722	15.316	16.138	16.412	13.345	12.903	12.87	24.322	25.482	22.857	27.5	29.39	28.944	14.702	13.326	14.584	17.37	16.395	16.769	14.14	14.813	16.627	7.649	9.714	10.605
evgLocus_1497260	0	0	0	8.611	0	0	0.042	0	0	0	0	0	0	0	0	0	0	0	0	0	0	0	0	0
evgLocus_1497267	17.311	12.672	11.841	0	0.052	0.086	0	0	0	0	0	0	0.02	0.036	0	0	0.03	0	0	0	0	0	0	0
evgLocus_1497268	32.939	21.87	23.946	0.044	0.133	0.043	0.152	0.172	0.24	0.081	0	0	0.05	0	0.08	0	0	0	0.02	0	0.019	0	0	0.024
evgLocus_1497270	192.535	221.698	142.555	0.066	0.089	0.156	0.263	0.106	0	0.027	0	0	0.11	0.082	0.07	0.029	0.03	0	0	0	0	0	0	0
evgLocus_1497300	5.592	7.001	8.023	1.471	5.909	4.918	5.562	4.415	4.202	5.171	2.343	4.798	4.717	5.369	7.563	5.441	5.283	5.75	5.398	5.085	4.71	10.771	5.096	4.808
evgLocus_1497307	0	0.232	0.48	1.968	2.105	3.769	3.514	2.811	2.367	3.434	8.917	5.603	0.481	0.536	0.622	0.211	0.201	0.113	1.459	1.172	1.129	0.156	0	0.696
evgLocus_1497321	0.453	1.803	0.856	0.285	0.259	0.225	0	0.278	0	0	0.17	0.24	0.441	0.69	0.682	11.566	8.291	21.831	20.748	17.086	18.811	0	0	0
evgLocus_1497369	1.501	1.622	0.781	0	0	0	0	0	0	0	0	0	0	0	0	0	0	0	0	0	0	0	0	0
evgLocus_1497451	3.053	3.183	3.151	3.358	0	2.991	0	0	4.746	0	11.146	0	15.764	5.986	6.159	5.092	2.604	9.408	0	9.482	28.249	0	0	0
evgLocus_1497464	190.772	209.086	192.356	318.12	271.852	284.031	465.032	508.527	551.262	168.41	169.712	198.233	602.391	493.756	620.298	551.754	722.451	604.537	379.11	417.903	427.386	1363.26	1314.19	1241.84
evgLocus_1497472	2.297	0	0	2.392	0	1.106	0	0	0	0	0	0	0	1.126	5.627	0	0	0	1.389	0	0	0	0	0
evgLocus_1497481	5.099	16.964	16.111	0	0	0.043	0	0	0	0	0	0	0	0	0	0	0	0	0	0	0	0	0	0
evgLocus_1497494	5.018	5.399	3.442	0	0	0.043	0	0	0	0	0	0	0	0	0	0	0	0	0	0	0	0	0	0
evgLocus_1497495	0	0	0	12.313	5.48	13.597	0.055	0	0	0	0.057	0	0	0	0	0	0	0	0	0	0	0	0	0
evgLocus_149750	0.151	0.191	0.216	0.154	0	0.164	1.743	1.313	1.924	0.391	0.426	0.734	0.581	0.563	0.431	0.218	0.396	0.558	0.397	0.119	0.204	1.353	0.825	1.086
evgLocus_1497559	2.902	10.879	16.045	0	0	0.017	0	0	0	0	0	0	0.02	0	0.02	0	0	0	0	0	0	0	0	0
evgLocus_1497578	13.623	22.454	11.032	0	0.096	0	0	0.146	0	0	0	0	0	0	0.1	0	0	0	0	0	0	0	0	0
evgLocus_149763	110.838	127.913	119.221	137.097	136.391	146.173	61.953	62.843	89.289	123.819	80.49	95.454	206.899	207.607	205.99	297.513	232.87	237.865	187.903	206.262	184.843	187.303	167.991	201.852
evgLocus_1497666	0.383	1.441	0.423	1.829	0.731	0.709	0.526	0.544	0.481	0	0	0	0.33	0	0	1.266	0	1.063	0.456	0.388	1.703	1.964	1.495	0.537
evgLocus_1497681	0	0.282	0.583	0.563	0.428	0.147	0	0	1.038	0.417	0.227	0.564	0.15	0.481	0.451	0.386	0.313	0	1.062	0.475	0.278	0.195	0.431	0.427
evgLocus_149769	8.817	8.532	11.672	8.692	8.893	8.125	8.688	9.122	12.238	7.461	5.85	10.147	20.15	19.031	18.385	19.742	18.917	16.874	14.11	16.056	16.303	10.836	12.13	11.179
evgLocus_149773	14.097	15.181	15.265	14.808	13.443	13.493	12.355	11.508	10.669	13.723	12.651	12.362	12.489	12.264	12.999	8.409	8.388	9.522	15.132	16.73	17.488	17.341	20.037	21.186
evgLocus_1497737	1.632	2.559	3.518	8.501	8.871	10.995	30.285	29.725	29.096	98.487	83.358	93.38	4.577	6.595	5.266	1.36	1.701	0.444	12.334	12.452	12.723	0	0	0
evgLocus_1497748utrorf	1.925	1.138	0.941	1.829	1.027	1.245	2.172	1.379	0.911	0.458	1.136	1.496	2.043	3.052	2.207	1.222	1.172	0.714	4.237	3.43	3.683	0.143	0	0
evgLocus_1497761	0.302	2.539	4.609	0	0	0	0	0	0	0	0	0	0	0	0	0	0	0	0	0	0	0	0	0
evgLocus_1497778	1.229	1.491	2.248	0.051	0	0	0	0	0	0	0.085	0.071	0.06	0	0	0	0	0	0	0	0	0	0	0
evgLocus_1497884	0.907	0.907	0.668	0	0	0	0.125	0	0	0	0	0.212	0	0	0	0	0	0	0	0	0	0	0	0
evgLocus_1497887	0.141	0.393	0.263	0.256	0.391	0.259	0.581	0.384	0.165	0	1.235	0.339	0.13	0	0	0.233	0.455	0.383	0	0	0.13	0.182	0.132	0
evgLocus_1497911	0	0	4.985	0	0	0	0	0	0	0	0	0	0	0	0	0	0	0	0	0	0	0	0	0
evgLocus_1497914	3.738	3.919	1.778	0	0	0	0	0	0	0	0	0	0	0.118	0	0	0	0	0	0	0	0	0	0
evgLocus_1497915	0	0	0	0	0	0	9.38	8.286	7.67	0	0	0	3.125	0	6.57	0	0	0	0	1.37	0	0	1.471	0
evgLocus_1497939	0.695	1.954	2.276	0	0.044	0	0	0	0	0	0	0	0.09	0	0	0	0	0	0	0	0	0	0	0
evgLocus_1497949	1.229	0	0.395	0	0	0	0	0	0	0	0	0	0	0.418	0	0	0	0	0	0	0	0	0	0
evgLocus_149795	5.905	7.636	6.386	2.89	3.132	3.838	5.755	3.606	3.86	12.04	9.981	10.245	10.165	9.438	12.588	9.325	7	8.694	9.972	10.179	8.078	4.267	3.613	5.724
evgLocus_1497952	0	0	0	0	0	0	0	0	0	0	0	0	0	0	0	0	0	0	0	0	0	0	0	0
evgLocus_1497972	4.212	37.453	257.403	0	0	0	0	0	0	0	0	0	0.27	0	0	0	0	0	0	0	0	0	0	0
evgLocus_1497979	0	0	0	3.336	0	0	0	0	0	0	0	0	0	0	0	0	0	0	0	0	0	0	0	0
evgLocus_1498015	0	0	0	0	0	0	1.55	5.741	0	0.808	0.88	0	1.412	0.554	0	0.466	0.455	0	0	0	0	2.186	2.835	0
evgLocus_149802	5.159	4.17	5.022	5.275	5.392	5.843	4.953	5.489	4.898	5.239	5.736	6.675	7.942	7.994	8.756	13.486	15.275	13.529	4.296	6.234	6.107	7.74	8.386	7.139
evgLocus_1498021	3.426	0.725	0.734	0	0	0	0	0	0	0	0	0.494	0	0	0	0	0	0	0	0	0	0	0	0
evgLocus_149804	463.071	488.726	509.773	528.824	594.431	747.635	606.093	522.727	411.944	899.015	924.436	802.767	208.832	227.002	186.241	366.973	326.015	372.639	463.471	472.964	520.395	122.44	138.491	113.606
evgLocus_1498119	0.06	0.05	0.056	0.6	0.406	0.311	0.083	0	0.19	0.296	0	0	0.05	0	0.11	0.138	0.313	0.253	4.654	7.454	6.727	0	0.156	0
evgLocus_149814	2.227	1.682	3.235	3.453	2.644	2.291	0.761	0.782	1.038	0.067	0.341	0.127	0.21	0.273	0.241	1.448	1.358	1.289	3.344	7.905	5.579	0.104	0.024	0.049
evgLocus_1498142	0.433	0.302	0.809	0.688	0.295	0.303	1.19	1.485	1	2.761	1.107	1.708	0.621	0.227	0.421	0.182	0.351	0.488	0.367	2.757	0.194	0.546	0.694	0.439
evgLocus_1498153	0.816	1.612	0.818	0	0	0	0	0	0	0	0	0	0	0	0	0	0	0	0	0	0	0	0	0
evgLocus_1498155	1.864	7.374	4.665	0	0	0	0	0	0	0	0	0	0	0	0	0	0	0	0	0	0	0	0	0
evgLocus_149816	14.812	13.821	14.804	12.679	11.611	9.914	13.129	18.004	13.403	13.952	16.399	17.245	11.247	9.774	11.174	11.144	9.94	9.844	9.942	8.412	9.947	8	8.458	7.652
evgLocus_1498162	0	30.13	9.687	0	0	0	0	0	0	0	0	0	0	0	0	0	0	0	0	0	0	0	0	0
evgLocus_149817	1.088	1.169	1.044	0.776	0.982	0.726	0.664	0.689	0.532	0.687	0.71	0.748	0.711	0.636	0.903	1.455	1.575	1.655	0.824	1.054	0.592	0.95	0.957	0.83
evgLocus_1498178	8.907	3.143	3.198	0	0	0	0	0	0	0.256	0	0	0	0	0	0	0	0	0	0	0	0	0	0
evgLocus_1498190	0.171	0	0.028	1.039	0.901	0.769	0.138	0.544	0.607	0	0	0	0.03	0.073	0	0	0.03	0	0.04	0	0	0.208	0.323	0.22
evgLocus_1498193	19.296	35.64	15.98	13.001	16.116	16.847	58.397	62.141	40.677	67.66	87.93	76.064	11.547	15.034	11.665	0.058	0.216	0.183	18.506	25.316	21.827	0.26	0.06	0.085
evgLocus_149824	14.157	13.992	15.067	9.972	10.296	10.2	17.653	14.995	14.529	13.696	13.29	13.59	12.318	13.126	15.025	12.228	9.455	9.731	14.368	11.573	13.639	8.209	8.003	7.469
evgLocus_149834	6.247	6.951	6.621	3.029	2.925	2.861	8.993	9.758	6.91	8.579	11.131	6.985	9.865	11.482	11.314	8.103	6.186	7.683	8.166	5.917	10.178	3.044	2.56	3.344
evgLocus_1498375	0	0	0	0	7.837	0	0	0	0	0	0	0	5.068	7.086	0	11.944	0	7.596	0	7.406	0	0	0	0
evgLocus_149838	10.046	9.127	10.995	11.567	11.315	10.882	11.054	10.527	10.593	8.794	8.263	10.923	14.442	14.753	12.829	13.988	15.246	13.189	10.825	12.619	12.084	18.98	18.398	20.612
evgLocus_1498425	5.713	5.953	4.74	0.029	0	0.121	0	0.186	0.038	0	0.043	0.042	0	0.145	0.07	0	0	0	0	0	0	0	0	0
evgLocus_149849	2.398	3.878	3.95	2.612	1.307	1.919	5.202	4.402	5.1	3.34	1.036	3.119	5.458	4.86	5.667	5.71	4.448	4.452	3.582	4.206	1.221	5.295	3.661	1.94
evgLocus_149852	0.615	0	0	0.615	0.613	1.755	0	0	0.81	0	0	0.847	0.521	0	0	0	0	0	0	0	0	0	0	0
evgLocus_1498527	0	0	0	0	7.386	0	0	0	0	0	0	0	0	0	0	0	0	0	0	0	0	0	0	0
evgLocus_149853	15.235	16.329	14.07	13.081	13.731	12.775	10.016	10.394	10.239	22.248	13.758	16.511	11.617	11.809	8.756	13.442	8.5	9.957	7.611	12.294	12.778	1.249	1.854	1.464
evgLocus_1498565	3.748	0	0	0	3.966	0	7.927	0	0	0	6.545	2.921	0	0	3.711	0	1.575	0	0	0	0	0	0	0
evgLocus_1498566	4.111	5.188	4.891	4.463	4.727	4.365	4.981	4.667	4.619	9.737	9.868	9.145	3.125	2.898	3.059	4.677	4.895	4.295	2.629	3.501	2.295	0.182	0.179	0.5
evgLocus_149865	5.975	13.851	3	17.464	30.6	10.493	29.261	4.548	6.923	7.501	0	0	18.317	8.821	6.821	20.687	29.73	13.529	23.943	7.169	5.413	14.557	18.135	0
evgLocus_1498679	0	0.463	2.116	0.695	1.167	0.458	0.678	0	0.304	0.687	0.738	0	0	0.254	0	1.862	0.201	0.453	0.853	0.253	0	0.637	0	0
evgLocus_149873	33.12	32.245	33.812	39.719	40.417	46.382	90.134	86.005	85.441	178.86	147.662	184.967	23.305	23.591	21.705	15.224	14.611	14.086	52.51	65.24	60.985	15.767	17.669	18.111
evgLocus_1498737	0.776	1.007	0.564	0.044	0.199	0.225	0.138	0.172	0.051	0.027	0.071	0	0.27	0.518	0.171	1.026	0.761	1.106	0.079	0.071	0	0.065	0.06	0.037
evgLocus_1498739	0.141	0	0.132	0	0	0	0	0	0.709	0.391	0.213	0	0	0.154	0.712	0.124	0.582	0.662	0.625	1.18	0	0.364	0.263	0.195
evgLocus_149874	4.645	3.616	3.028	3.058	3.531	3.215	9.103	8.817	8.935	12.417	12.225	10.711	3.365	4.188	2.447	2.299	2.231	2.378	4.336	4.404	3.636	2.381	1.124	1.477
evgLocus_1498745	0.171	0.151	0	0	0	0	0	0	0	0	0	0	0	0	0	0.786	0.134	0.305	0.377	0.341	0	0.208	0.311	0.452
evgLocus_1498763	1.038	0.534	1.138	0.293	1.647	1.625	2.089	1.869	1.38	3.717	3.195	2.865	1.032	1.208	0.502	2.008	2.612	1.037	1.032	1.862	0.435	1.34	1.041	1.037
evgLocus_1498764	0.766	0.282	0.856	0.358	0.414	0.778	0.595	0.65	1.304	0.822	1.235	1.214	0.581	0.418	0.762	1.709	1.119	1.403	0.377	1.109	0.352	1.665	0.957	1.025
evgLocus_149877	26.057	28.206	28.441	45.323	43.112	43.884	34.712	34.14	33.197	13.925	19.267	14.747	45.879	40.833	57.403	47.616	53.751	47.817	47.598	41.31	50.909	77.364	86.86	73.797
evgLocus_149879	11.467	16.923	17.973	67.528	72.154	90.62	108.59	101.159	72.456	27.972	29.291	19.87	60.06	70.411	56.821	64.047	126.576	100.12	58.672	105.274	117.001	45.492	54.298	56.54
evgLocus_149886	70.453	55.928	71.969	75.415	71.962	75.917	160.346	144.964	136.699	252.459	262.015	300.658	72.438	66.686	70.573	66.95	64.93	59.229	78.318	90.746	87.531	17.38	18.853	18.879
evgLocus_1498895	13.673	11.313	14.87	1.119	0.975	0.614	0.996	1.127	1.557	0.795	0.852	0.931	3.155	2.816	3.711	5.477	5.731	6.969	6.608	6.385	6.227	0.13	0.072	0.342
evgLocus_1498932	4.242	4.724	2.831	0.095	0.022	0.121	0.125	0.199	0.215	0.417	0.057	0.127	0.17	0.091	0.02	0.015	0	0	0.069	0.198	0.324	0	0.036	0
evgLocus_149902	17.865	15.13	18.105	13.608	11.552	13.156	13.959	12.86	14.795	12.094	12.367	15.693	29.795	26.998	28.767	38.567	43.252	39.071	17.166	17.466	17.127	72.408	78.522	73.431
evgLocus_1499041	2.338	3.969	2.304	4.075	4.062	1.66	7.332	3.46	4.607	2.545	2.783	0.804	3.455	2.335	1.715	1.949	0.963	2.221	2.074	3.612	2.637	2.303	2.991	3.441
evgLocus_14991	6.308	5.873	8.23	6.219	6.876	6.561	36.898	35.916	41.537	15.824	17.989	16.37	10.195	9.139	10.371	8.896	9.806	8.014	5.785	7.153	7.051	8.599	7.776	7.347
evgLocus_149912	55.016	44.706	59.027	33.427	35.46	33.088	23.838	22.552	20.174	15.124	20.304	16.822	23.525	24.709	23.511	23.109	23.357	26.718	37.606	30.164	45.191	17.705	20.181	14.938
evgLocus_149917	0	0.091	0.047	0.329	0.044	0.069	0	0.04	0.025	0.027	0	0.028	1.212	3.552	2.678	0	0	0.044	3.721	1.347	4.562	0.091	0.024	0.037
evgLocus_1499176	4.635	5.853	5.004	9.818	9.033	10.182	80.256	81.007	76.544	107.322	98.337	110.131	3.335	3.788	2.598	3.346	3.843	3.075	3.413	8.309	6.912	0.442	0.419	0.708
evgLocus_1499180	35.67	32.447	36.267	25.709	28.532	25.006	16.491	16.453	15.542	16.094	14.312	18.967	21.883	21.847	19.308	26.645	23.641	25.69	25.362	24.944	25.223	21.972	25.432	25.067
evgLocus_149928	11.275	9.247	8.672	11.077	10.643	9.059	8.176	8.591	9.328	4.283	4.813	6.082	12.088	12.145	13.44	18.614	21.193	20.803	10.27	10.86	8.661	13.152	13.877	14.083
evgLocus_1499295	5.451	3.516	4.345	18.759	22.638	18.636	19.314	22.671	17.845	25.494	30.455	24.343	1.993	1.69	2.056	2.139	2.007	2.579	1.816	12.46	4.534	3.981	3.984	3.307
evgLocus_14993	0.927	0	0	0	0	0.441	0.65	0	1.19	0	0	0	0.401	0	0.903	0.386	0.381	1.742	0	0.475	0	0	0.467	0
evgLocus_149932	7.184	6.81	7.327	12.906	13.361	12.101	25.678	26.954	26.54	12.323	11.401	11.755	13.881	13.126	12.979	25.117	22.79	23.765	6.737	7.517	6.412	9.887	11.006	10.532
evgLocus_1499327	0.252	0	0	0.234	0.702	0	0	0	0	0	0	0.31	0.22	0	0	0	0	0	0	0	0.222	0	0.239	0
evgLocus_1499331	0.191	0.181	0.273	0.088	0	0	0	0	0.228	0	0	0	0.09	0.309	0.291	0.415	0	0	0	0.095	0	0.247	0.526	0.134
evgLocus_1499332	0.242	0.101	0.254	0.293	0.096	0.164	0.069	0.119	0.304	0.189	0.383	0.113	0.401	0.109	0.14	0.269	0.313	0.462	0.218	0.436	0.361	0.052	0.156	0
evgLocus_1499333	0.202	0	0.583	0	0	0.19	2.255	0	0.595	0	0.611	0.508	0	0	0.201	0	0.493	0.749	0.476	0	0	0.26	1.148	0.366
evgLocus_1499335	0	0	0	0	0	0	0.761	0	0	0	0	0	0.25	0.282	0.542	0	0.448	0.253	0.318	0	0	0.351	0	0
evgLocus_1499368	0.927	1.33	2.257	0	0	0	0.65	0	2.379	0	2.158	0.621	0	0	0	0	0	0	0.546	0	0	0	0	0
evgLocus_1499399	8.162	16.198	11.963	0.073	0.022	0.121	0.54	0.384	0.177	0.377	0.227	0.212	0.16	0.636	0.211	0.393	0.231	0.54	0.298	0.317	0.435	0.689	0.574	0.452
evgLocus_149940	0.453	0.826	0.837	0.307	0	0.519	0	0.769	0.392	0.148	0.483	0.55	0.751	0.59	0.331	1.127	3.507	1.524	1.538	0.689	1.194	10.342	8.888	9.592
evgLocus_1499402	6.338	7.948	7.665	25.511	20.112	23.502	17.197	11.627	14.858	19.097	19.977	23.624	113.37	93.13	143.251	14.759	7.224	13.773	314.018	109.448	258.708	1.886	1.651	2.172
evgLocus_1499483	0.937	0.312	0.818	0.073	0	0.026	0	0	0	0	0	0	0	0	0	0	0	0	0	0	0	0	0	0
evgLocus_1499529utrorf	0	0	0	0.154	0	0	0	0	0.392	0.687	0.241	0.423	0.471	0.173	0.491	0.422	0.403	0.305	0	0	0.148	0	0	0
evgLocus_149956	0	0	0	0	0	0	0	0	0	0	0	0	0	0	0	0	0	0	0	0	24.437	0	0	0
evgLocus_1499587	33.533	35.469	32.326	25.98	30.216	29.553	10.113	10.288	9.112	13.077	14.156	10.584	18.127	25.027	30.402	34.675	37.677	51.911	51.805	40.066	68.239	51.411	27.741	56.113
evgLocus_1499604	0	0	0	0	0	0	0	0	0	0	0	0	0.981	1.753	0	0	0	0.558	0	0	0	0	0	0
evgLocus_1499645	1.461	1.702	0.837	0.11	0.052	0	0	0	0	0	0	0	0.06	0	0	0	0	0	0	0	0	0	0	0
evgLocus_1499653	0	1.128	0	1.141	0	0	0	0	0	0	0	0	0	0	0.381	0.327	0.642	0	0	0	0	1.535	0	0
evgLocus_149975	0	0	0	0	0	0	0	0	0	0	0	0	0	0	0	0	0	0	0	0	0	26.213	0	0
evgLocus_1499770	2.318	3.183	3.621	0	0	0	0	0	0	0	0	0	0	0	0	0	0	0	0	0	0	0	0	0
evgLocus_1499776	0	0	0	0	0	0	0	0	0	0	0	0	0	0	0	0	0	0	0	0	0	0	45.757	0
evgLocus_1499778	0	0	0	0	0	0	0	0	0.405	0	0	0	0	0	0	0	0.269	0.305	1.151	0	0.296	0	0	0.94
evgLocus_1499791	2.68	8.029	26.57	0.015	0.015	0	0.028	0	0	0	0	0	0.02	0	0	0	0	0	0	0	0	0	0	0
evgLocus_1499792	2.378	6.699	5.775	0	0	0	0	0	0	0	0	0	0	0	0	0	0	0	0	0	0	0	0	0
evgLocus_1499797	0	0	0	0.505	0	0	2.214	0	0	0	0	0	0.481	0	0	0	0	0	0	0	0	0	0	0
evgLocus_1499802	0	0	0	1.522	0	0	1.328	0	0.013	0	0	0	0.08	0	0	0	0	0	0	0	0	0	0	0
evgLocus_1499807	2.781	3.767	2.586	0.095	0	0.026	0	0	0	0	0	0	0	0	0	0	0	0	0	0	0	0	0	0
evgLocus_1499812	18.278	17.79	15.528	11.208	12.497	16.924	96.374	83.393	92.061	80.239	80.263	107.308	9.054	9.684	8.134	4.183	3.671	4.556	15.251	19.676	16.118	5.789	8.422	8.787
evgLocus_1499813	3.174	3.959	3.038	0	0	0	0.042	0	0	0	0.085	0	0.11	0	0	0.022	0	0	0	0	0	0	0	0
evgLocus_1499826	0.151	0.272	0.348	0.271	0.066	0.069	0	0	0	0	0	0	2.414	2.226	5.186	0	0.06	0	0.089	0	0.13	0	0	0
evgLocus_1499828	1.229	6.638	7.157	0	0	0	0	0	0	0	0	0	0	0	0	0	0	0	0	0	0	0	0	0
evgLocus_1499863	0.998	0.987	0	2.056	2.039	4.771	5.575	13.656	5.543	40.523	27.985	30.496	3.185	0	2.929	0	0	0	1.201	3.073	3.609	0	0	0
evgLocus_1499882	21.855	28.296	15.613	0	0	0	0	0	0	0	0	0	0	0	0	0	0	0	0	0	0	0	0	0
evgLocus_1499885	0	0	0	0	0	0	0	0	0	110.311	0	0	0	0	0	0	0	0	0	0	0	0	0	0
evgLocus_1499901	35.74	41.412	26.203	0.059	0.044	0	0.18	0	0	0	0	0	0.06	0.018	0.03	0.044	0.015	0.017	0	0	0	0.104	0.096	0.085
evgLocus_1499908	0	0	0	0	0	0	0	0	0	0	0	0	0	0	0	16.156	4.164	10.131	0	0	0	0	0	0
evgLocus_149991	9.834	10.487	10.882	6.767	8.036	7.537	10.459	10.54	11.72	8.404	10.052	11.36	7.972	9.02	7.783	12.082	13.604	15.114	6.489	7.383	7.606	4.293	3.888	3.673
evgLocus_1499912	13.784	38.884	12.594	48.082	76.985	77.447	0.885	0.451	0	28.093	19.878	12.842	55.924	49.835	35.607	117.315	36.401	93.63	202.638	278.053	279.092	0.416	0	0
evgLocus_1499920	1.441	4.533	4.298	0	0	0	0	0	0	0	0	0	0.05	0	0	0	0	0	0	0	0	0	0	0
evgLocus_1499926	38.954	30.049	36.041	88.123	74.607	73.048	44.299	42.028	46.587	17.386	22.376	20.914	67.681	56.512	66.661	39.927	37.304	37.764	60.805	53.936	57.663	22.349	23.052	19.538
evgLocus_149993	12.716	26.493	12.782	3.446	4.934	4.616	8.425	7.676	8.189	11.986	12.849	11.713	3.505	4.233	4.163	2.982	2.776	2.5	5.209	7.319	6.153	0.924	0.969	0.83
evgLocus_1499931utrorf	0	0.604	0.611	0	0	0.303	0	0	0	0	0	0.409	0	0	0	0.531	0.261	0.296	0	0	0	0	0.311	0
evgLocus_149997	91.502	85.03	101.445	65.94	69.473	63.747	47.011	44.653	42.132	49.156	49.197	49.209	38.678	40.878	36.721	32.871	31.446	34.297	64.715	65.042	69.618	20.996	22.298	21.369
evgLocus_149999	42.128	37.594	43.734	62.824	69.902	67.836	20.351	17.355	20.883	21.144	17.833	21.168	37.716	43.567	45.357	38.603	36.177	32.354	65.816	65.121	65.038	32.327	34.536	33.182
evgLocus_1500078	1.239	0	0	0	0	0	0	0	0	0	0	0	0	0	0	0	0	0	0	0	0	4.956	1.352	0
evgLocus_150020	29.1	27.753	28.912	42.565	42.064	41.593	22.011	20.444	19.275	14.747	16.456	17.118	65.959	62.117	58.717	61.611	58.184	59.647	53.095	57.35	60.226	48.068	51.87	44.556
evgLocus_150032	10.912	11.081	10.534	18.129	18.244	16.777	20.227	21.783	23.616	13.723	13.758	17.047	30.025	26.48	29.95	23.691	29.163	27.232	19.786	21.712	24.427	33.992	33.723	32.56
evgLocus_1500328	2.64	7.847	17.466	0	0	0	0.083	0	0	0	0	0	0	0	0	0	0	0	0	0	0	0	0	0
evgLocus_1500340	2.287	2.952	2.238	0.044	0.044	0	0.125	0	0	0	0.128	0.028	0	0	0	0	0	0	0	0	0	0	0	0
evgLocus_1500359utrorf	1.441	1.058	1.204	1.046	1.714	0.795	2.753	3.354	1.835	2.895	2.087	0.522	2.974	1.344	2.106	2.393	5.283	3.65	0.169	1.315	1.268	1.08	0.395	0.976
evgLocus_1500383	0	5.148	0	0	0	0	0	0	0	0	0	0	0	0	0	0	0	0	0	0	0	0	0	0
evgLocus_1500385	0.877	0.695	0.856	0.059	0	0	0	0	0	0	0.142	0.085	0	0	0.03	0	0	0	0	0	0	0	0	0
evgLocus_1500394	1.451	1.461	0	0	0	0	0	0	0	0	0	0	0	0	0	0	0	0	0	0	0	0	0	0
evgLocus_1500425	9.885	5.258	7.129	0.973	2.932	2.135	4.04	2.042	2.746	2.572	1.235	1.044	1.933	1.726	1.846	1.753	1.522	2.117	1.211	0.428	0.555	2.94	2.165	4.637
evgLocus_1500431utrorf	0	0	0	0	0	0	0.816	0	0	0	0.923	0	0	0	0	0.975	0	0	0	0	0	0	0	0
evgLocus_1500438	0	0	0.64	0	0	0	0.899	0	0.861	0	0	0	0	0	0	0.538	0.537	0.619	0	0.665	0	0	0	0
evgLocus_150044	0.736	0.816	1.241	3.065	3.294	3.432	4.856	3.885	4.214	6.424	6.148	5.574	0.26	0.327	0.221	2.139	2.828	2.666	0.318	0.507	0.407	0	0	0
evgLocus_1500447	2.791	5.379	3.245	0	0	0	0	0	0	0	0	0	0	0	0	0	0	0	0	0	0	0	0	0
evgLocus_1500494	3.063	3.284	1.702	0.073	0.074	0.078	0	0	0	0	0.341	0	0.08	0	0	0	0	0	0	0	0	0	0	0
evgLocus_1500541	2.045	0.544	0.282	0	0.554	0.813	1.204	1.246	0.709	0	0	0	0.26	0	0	0.24	0	0	0	1.196	0	0	0	0
evgLocus_1500549	4.927	7.847	7.806	1.156	1.167	0.821	0.138	0.199	0.114	0	0.142	0	1.412	2.525	1.123	3.041	2.38	3.807	0.794	0.61	0.481	0	0	0
evgLocus_1500556	21.472	11.695	20.616	0.161	0.162	0	0	0	0	0	0	0	0	1.844	5.055	0.145	0.142	0.166	0	0.547	0.157	0	0	0
evgLocus_1500571	0	0	0	0	0	0	0	0	0	0	0	0	0	0	0	17.945	0	0	0	0	0	0	0	0
evgLocus_1500630	0.312	0	0.893	0	0.295	0	0	0	0	0	0.469	0	0	0	0	0.778	1.261	0	0.357	0	0	0	0	0.439
evgLocus_1500631	19.588	19.341	11.296	0.256	0	0	0	0.384	0	0	0.412	0.706	0	0	0.542	0	0	0	0	0	0	0	0	0
evgLocus_1500643	2.499	11.605	38.59	0	0	0	0	0	0	0	0	0	0	0	0	0	0	0	0	0	0	0	0	0
evgLocus_1500704	3.315	4.825	2.248	0.08	0	0	0.125	0	0	0	0.497	0.099	0	0	0	0	0	0	0	0	0	0	0	0
evgLocus_15008	58.754	46.157	55.425	29.96	31.723	30.383	16.27	16.825	14.327	11.636	14.326	13.279	41.502	43.431	43.361	26.143	29.417	26.613	50.674	31.416	52.075	20.892	18.961	19.404
evgLocus_150097	0.917	1.058	1.166	0.966	0.79	0.856	0.47	0.345	1.076	0	0	0.028	3.786	2.171	2.417	4.204	5.395	5.392	0.496	0.657	0.823	9.405	7.142	10.093
evgLocus_150100	26.571	25.919	30.37	25.636	24.204	23.58	19.12	19.98	18.174	10.962	11.188	13.322	29.534	30.968	28.416	37.876	38.625	34.062	22.326	22.932	21.716	18.278	20.564	20.112
evgLocus_1501068	0.04	0.151	0.038	0	0	0	0.166	0.172	0.051	0	0.241	0.099	2.183	2.089	3.23	1.135	0.231	1.254	0.238	0.792	0.62	0	0	0.049
evgLocus_150107	3.547	2.821	3.367	13.718	13.509	10.839	2.089	1.604	1.822	1.131	1.988	1.891	3.265	2.453	4.102	2.008	3.791	2.169	3.999	5.6	4.256	0.026	0.108	0.134
evgLocus_1501200	0	0	0	2.875	0	0	0.623	0	0	0	0	0	0.711	0	0	0	0	0	0	0	0	0	0	0
evgLocus_1501205	5.25	5.349	5.775	5.048	5.288	5.575	66.034	65.932	78.974	55.189	47.152	64.746	6.279	8.257	6.72	4.866	5.253	4.669	3.473	5.957	5.653	12.111	14.14	12.619
evgLocus_1501239	1.31	3.838	7.675	0	0	0	0	0	0	0	0	0	0	0	0	0	0	0	0	0	0	0	0	0
evgLocus_1501279	0	0	0	0	0	0	0	0	0	0	0	0	0	0	0	0	4.164	0	0	0	0	0	0	0
evgLocus_150132	42.461	38.874	43.405	50.093	46.99	45.734	36.898	38.356	42.347	35.769	38.122	36.748	42.323	37.672	44.835	35.577	38.938	42.268	44.334	46.3	47.67	52.907	44.585	51.635
evgLocus_1501330	0	0.342	0	1.054	1.411	0	0	0	0	0	0	0	0	0.372	0	0	0	0.688	0	1.125	0	0	0	0
evgLocus_1501339	1.864	1.461	2.079	0	0	0	0	0	0	0	0	0	0	0	0	0	0	0	0	0	0	0	0	0
evgLocus_150135	20.565	18.233	19.911	20.595	19.839	19.915	15.246	14.968	15.947	14.949	14.042	15.777	14.712	13.962	13.451	18.069	20.208	20.21	14.318	17.601	17.247	17.991	19.786	18.208
evgLocus_150139	0	0	0	0	0	0	0	0	0.354	0.404	0.44	0.748	0.521	0	0.572	0.24	0.709	0	0	0	0	0	0	0
evgLocus_1501446	0	0	0	0	0	0	0	0	0	0	0	0	0	0	0	0	4.731	0	0	0	0	0	0	0
evgLocus_1501486	24.284	17.377	25.215	9.211	27.048	23.986	35.556	0	13.58	55.768	48.104	72.071	11.597	40.824	8.526	0	7.141	0	0	34.077	15.461	0	0	0
evgLocus_15015	17.875	17.407	19.845	4.514	5.2	4.547	7.263	6.629	6.847	7.501	8.689	9.893	4.687	5.196	6.259	6.307	7.365	5.915	6.202	7.359	6.903	4.423	5.216	3.795
evgLocus_1501504	0.504	0	1.486	0.995	2.489	0.475	2.117	0.742	0	0	0	0	1.302	2.544	1.976	0.422	2.492	1.917	1.786	1.56	0.916	2.641	0.514	1.477
evgLocus_1501536	3.789	6.467	4.091	0	0	0	0	0	0	0	0	0	0	0	0	0	0	0	0	0	0	0	0	0
evgLocus_1501556	0.453	0.443	0.564	0.432	0.583	0.709	0.277	0.438	0.316	0.108	0.923	0.282	1.152	2.362	1.474	3.259	3.455	3.101	0.595	0.903	0.324	1.067	1.866	0.866
evgLocus_15016	0.645	0.584	3.132	0	0	0	0	0	0	0	0	0	1.092	0	0.502	0	0	0	0	0	0.222	0	0	0
evgLocus_1501618	0	0	0	0	0	0.043	0	0	0	0	0	0.056	0	0	0	0	0	0	0	0	0.037	1.275	0.873	0.989
evgLocus_1501631	2.71	8.21	23.551	0	0	0	0	0	0	0	0	0	0	0	0	0	0	0	0	0	0	0	0	0
evgLocus_1501633	0	0	3.734	0	0	0.89	0	0	0	0	0	0	0	0	0	0	0	0	0	1.917	5.061	0	0	0
evgLocus_150164	0.635	0.393	1.787	0	0	0	0	0	0	0	0	0	0	0.645	0.201	0	0	0	0	0	0	0	0	0
evgLocus_1501646	0.322	3.103	1.204	0	0	0	0	0	0	0	0	0	0	0	0	0	0	0	0	0	0	0	0	0
evgLocus_1501652	1.008	1.43	0.602	0.3	0.377	0.674	0.623	0.742	1.038	0	0.156	0.127	0.13	0.109	0.441	0.531	0.672	0.566	0.03	0.079	0	0.455	0.323	0.281
evgLocus_15017	3.073	3.848	4.214	3.563	3.693	2.913	0.387	0.278	0.861	0.364	0.894	0.409	1.492	2.362	3.33	2.051	1.47	2.204	0.476	0.309	0.204	1.002	2.201	1.159
evgLocus_1501720	1.713	0.715	1.448	0	0	0	0	0	0	0	0	0	0.15	0	0.15	0	0	0	0	0	0	0	0	0
evgLocus_1501726	1.854	2.256	0.687	0	0	0	0	0	0	0	0	0	0	0	0	0	0	0	0	0	0	0	0	0
evgLocus_1501728	3.98	0	0.997	1.024	0	0	1.397	0	0	0	0	0	0	0	1.946	0	0	0	0	0	0	0	2.129	0
evgLocus_1501742	211.156	221.96	152.177	5.59	0.295	0.864	0	0	0	0.431	8.902	3.994	2.213	0.318	0	0	0.254	0	0	0	0	0	0	0
evgLocus_1501745	1.572	0.242	0.245	0.49	0.244	0.484	0.719	0.371	0	1.441	0	0	0.24	0	1.023	0.218	0.843	0	0.298	0	0	0.663	0	0
evgLocus_1501794	1.26	3.767	3.113	0	0	0	0	0	0	0	0	0	0	0	0	0.029	0	0	0	0	0	0	0	0
evgLocus_150182	17.976	15.594	18.575	35.578	28.747	24.755	9.933	10.858	12.631	1.306	2.641	2.512	112.178	69.448	103.211	151.735	199.08	169.637	28.934	29.776	31.136	129.842	131.493	124.589
evgLocus_1501825	3.144	2.317	1.796	0	0	0	0	0	0	0	0.071	0.113	0.05	0	0	0.08	0.224	0.166	0.109	0.19	0.083	0	0	0
evgLocus_1501826	2.942	2.669	1.11	0	0	0.078	0	0	0	0	0.369	0	0	0	0	0	0	0	0	0	0	0	0	0
evgLocus_150183	41.776	34.24	33.445	21.956	15.297	21.505	71.789	75.187	70.064	53.573	47.096	51.918	36.715	48.981	31.946	33.511	32.028	26.796	38.053	39.115	45.727	24.171	26.389	26.556
evgLocus_1501859	4.937	5.117	4.43	0.161	0.015	0.009	0.042	0	0	0	0.241	0.212	0.08	0	0.03	0	0	0	0	0	0	0	0	0
evgLocus_1501880	2.841	3.647	4.646	7.375	7.859	7.321	39.056	46.191	45.347	20.969	25.316	24.499	6.239	5.26	6.75	0.858	1.209	1.507	8.434	9.894	8.883	3.851	3.708	4.406
evgLocus_1501908	3.718	2.589	3.217	5.26	4.616	4.564	6.433	6.258	7.67	2.074	2.045	1.863	9.284	7.385	9.669	11.195	10.283	8.633	5.735	5.252	6.135	2.133	2.153	3.612
evgLocus_150191	5.461	5.52	6.621	6.38	6.064	6.975	5.091	5.635	6.366	4.31	4.089	3.909	11.447	10.419	10.652	10.125	10.925	12.431	6.043	8.262	7.004	12.97	12.381	13.522
evgLocus_150193	22.399	25.063	25.159	28.687	26.568	19.293	19.922	18.243	17.782	25.144	22.575	29.918	19.359	19.113	20.702	4.801	5.246	7.23	21.234	13.3	16.683	4.02	4.773	4.369
evgLocus_1501953	4.242	13.398	113.512	0.022	0	0	0	0	0	0	0	0	0.06	0	0.06	0.051	0	0	0	0	0	0	0	0
evgLocus_1501966	0.574	0.625	0.828	1.397	1.16	1.037	0.498	0.292	0.595	0.054	0.057	0.169	2.834	1.79	2.437	4.728	5.156	4.826	1.022	1.315	1.009	3.877	3.553	4.442
evgLocus_1501968	5.088	4.029	6.226	2.875	1.906	3.544	6.655	3.301	0.759	3.677	4.941	1.327	0.21	0.118	0.542	0	0.09	0	0	0	0	0	0	0
evgLocus_1501975	5.038	7.062	5.408	4.675	5.983	7.745	2.822	2.188	1.709	9.845	7.128	7.959	0.991	1.644	0.863	0.029	0	0	5.884	5.886	5.755	0	0	0.037
evgLocus_1501977	5.26	8.22	6.142	2.209	3.952	4.65	2.919	1.697	1.139	16.43	11.302	13.957	0.04	0.2	0.11	0	0	0.017	1.607	4.42	1.888	0	0	0
evgLocus_1502002	9.331	10.406	7.477	0.044	0.022	0.017	0.042	0.027	0	0	0.085	0.042	0.03	0	0.06	0	0	0	0	0	0	0	0	0
evgLocus_1502052	0.353	0.665	1.025	1.353	1.359	0.666	2.449	1.008	2.202	1.481	1.079	1.383	1.562	2.516	1.033	0.298	0.291	0.993	2.471	1.085	1.582	0	0	0
evgLocus_150207	0	0	0	0	0	0	0	0	0	0	0	0	0	0	0	0	0	0	0	0	0	0	0	0
evgLocus_1502092	0.282	0.796	0	0.271	0	0	0	0.398	0	0	0.426	0.367	0.25	1.154	0.552	0	0.231	0	0	0	0.25	0	0.538	3.978
evgLocus_150212	4.816	5.097	0	0	0	0	0	0	0	0	9.129	0	0	0	0	0	0	0	0	0	4.515	0	0	0
evgLocus_1502127	0	0	0	0	11.847	0	0	0	0	0	0	0	0	0	0	0	0	0	0	0	0	0	0	0
evgLocus_1502130	0.191	0	0	0.519	0.436	0.977	0	0	0	0.256	0	0	0	0	0	0	0	0	0	0	0.342	0	0	0
evgLocus_1502135utrorf	0.423	0.101	0.292	0.38	0.953	1.547	0	0	0	0	0	0.127	0.401	0.772	0.1	0.611	0.836	0.479	0.357	0.317	0.278	0	0.287	0.146
evgLocus_1502138	22.591	20.983	23.363	43.107	33.09	31.022	25.055	26.887	14.441	5.737	6.758	7.113	39.088	49.29	50.372	23.408	15.29	17.501	23.467	17.173	28.767	3.968	5.993	5.333
evgLocus_150214	89.839	96	80.819	22.036	21.168	23.952	32.415	32.721	32.248	49.816	41.445	37.905	30.856	26.571	28.165	49.441	46.558	53.288	46.805	40.351	46.31	53.493	55.53	40.285
evgLocus_1502144	56.608	51.264	60.203	65.055	64.953	59.78	43.857	43.818	45.992	34.584	40.976	41.49	78.588	96.318	84.334	48.779	42.714	49.768	67.93	77.961	90.15	28.841	31.354	29.057
evgLocus_1502173	2.166	1.279	0.743	0	0	0	0	0.544	0	0	0.284	0	0	0	0	0	0	0	0	0	0	0	0	0
evgLocus_1502175	0.897	1.249	2.21	1.163	2.349	1.945	0	0.093	0.076	0.269	0.298	0.085	0.991	1.008	0.672	0.225	0.269	0	1.091	1.18	1.508	0	0	0
evgLocus_1502180	0	0	0	3.695	0	0	2.269	0	0.354	0	0	0	0.421	0	0	0.124	0	0	0	0	0	0	0	0
evgLocus_1502184	14.117	0	0	0	0	0	0	0	0	0	0	0	0	0	0	0	0	0	0	0	0	0	0	0
evgLocus_1502223	0	0	0	0	0	0	1.605	0	0	1.751	0	0	0	0	0	0	0	0	0	0	0	1.535	0	1.757
evgLocus_150225	6.681	5.359	4.759	5.889	5.503	4.685	4.316	4.428	5.303	2.64	2.698	3.429	11.006	7.358	10.341	11.347	11.977	9.687	5.259	6.804	4.062	16.365	17.011	18.806
evgLocus_150226	23.991	25.567	28.554	16.63	18.864	16.302	20.586	20.404	18.693	12.807	15.292	11.798	15.383	16.224	15.908	15.995	17.335	17.919	13.723	15.597	17.377	17.757	17.585	12.973
evgLocus_1502269	2.7	2.73	2.953	2.575	2.386	2.524	0.955	1.167	1.114	1.912	1.959	1.891	4.136	4.224	4.122	3.492	3.806	3.633	4.366	2.638	4.441	2.042	1.675	1.965
evgLocus_1502292	0	0	0	0	0	0	0	0.716	0	0.35	0	0	0	0	0	0	1.231	1.873	0	0	0	0	0.239	0
evgLocus_1502339	0.564	0.463	0.433	0.783	1.019	1.245	9.878	10.116	6.252	12.552	16.413	13.562	0.2	0.173	0.09	0.058	0.09	0.087	0.318	0.317	0.333	0.013	0.024	0
evgLocus_150237	12.827	11.595	13.788	11.128	10.688	10.649	11.829	10.54	10.758	13.319	12.693	13.195	13.69	15.77	15.206	13.726	12.343	14.165	13.544	13.324	15.147	7.142	8.015	7.335
evgLocus_1502385	24.757	28.427	211.825	0	0	0	0	0	0	0	0	0	0	0	0.211	0	0	0	0	0	0	0	0	0
evgLocus_1502398	14.631	82.724	72.787	0.059	0.059	0	0.097	0	0	0	0	0	0	0	0.07	0	0	0	0	0	0	0	0	0
evgLocus_150242	4.192	4.402	3.997	2.078	1.795	2.61	0.955	0.888	0.911	1.885	2.584	1.863	1.062	1.426	1.204	3.433	3.88	2.413	2.57	2.614	2.711	2.303	2.249	1.477
evgLocus_1502462	69.677	82.431	53.497	0.073	0.14	0.069	0.111	0	0	0.108	0	0	0	0	0	0	0	0	0	0	0	0	0	0
evgLocus_1502466	2.761	4.12	2.295	0.761	0	0	0	0	0	0	0	0	0	0	0	0	0	0	0	0	0	0	0	0
evgLocus_1502494	0	0	0	0	0	0	0	0	0	0	0	0	6.68	0	0	0	0	0	0	0	0	0	0	0
evgLocus_150250	5.139	3.254	4.317	4.075	4.491	3.06	1.868	1.366	2.734	0.135	0.071	0.183	15.373	10.474	12.959	31.824	32.79	24.052	0.516	0.562	0.398	21.881	20.911	23.968
evgLocus_1502572	0	0	0	0	0	0	0	0	0	0	0	0	0	6.177	0	0	0	0	0	12.951	0	0	0	0
evgLocus_1502604	1.098	3.264	3.32	0	0	0	0	0	0	0	0	0	0	0	0	0	0	0	0	0	0	0	0	0
evgLocus_1502626	0	0	0	0.315	0	0	0	0	0	0	0	0	0.881	0	0	0	0.806	0	0.387	0	0	0	0	0.464
evgLocus_1502639	3.234	3.032	1.947	0.029	0	0	0	0	0	0	0	0.169	0.11	0	0.04	0	0	0	0	0	0	0	0	0
evgLocus_1502680	2.307	2.609	1.768	0	0	0	0	0	0	0	0	0	0	0	0	0	0	0	0	0	0	0	0	0
evgLocus_150271	0.856	1.219	1.655	0.417	1.241	1.608	0	1.856	0	0.606	0.653	3.401	0	0	0	0.713	0	0	1.498	0.879	0	2.212	0	0.61
evgLocus_1502714	14.248	14.083	14.917	65.187	69.547	66.141	607.435	660.558	829.178	268.593	250.046	389.043	135.663	167.837	129.029	53.267	57.647	39.532	89.025	111.904	110.45	179.094	225.339	189.465
evgLocus_1502719utrorf	0.131	0.121	0.837	0.234	0.465	0.709	0.346	0.53	0.291	0.175	0	0	0.851	0.4	1.123	0.429	1.328	0.113	0.585	0.261	0.111	2.094	1.172	0.696
evgLocus_1502724	8.706	8.542	5.493	0	0	0	0	0	0	0	0	0	0	0	0	0	0	0	0	0	0	0	0	0
evgLocus_1502742	19.145	66.556	95.905	0	0.14	0	0	0	0	0	0	0	0	0	0	0	0	0	0	0	0	0	0	0
evgLocus_1502747	0	0	0	0	0	0	0	0	0	0	0	0	2.043	0	0.903	0	0	0	0	0	0	0	0	0
evgLocus_150276	5.381	4.221	4.863	12.913	11.788	11.902	35.749	35.996	42.044	25.467	26.267	27.25	11.037	10.583	9.348	8.3	8.97	8.616	5.487	7.272	7.393	7.792	5.933	8.433
evgLocus_150278	6.681	8.915	7.825	21.517	12.593	8.981	8.301	8.777	8.277	8.458	8.931	8.481	13.12	24.536	19.429	4.437	4.567	4.112	9.903	14.116	13.157	3.252	3.278	3.905
evgLocus_1502853	0	0	0	0	0	0	7.831	0	0	0	0	0	0	0	0	0	0	0	0	0	0	0	0	0
evgLocus_1502880	0	0	0	0	0	0	4.358	0	0	0	5.566	0	0	0	0	0	0	3.136	0	0	0	4.163	0	0
evgLocus_15029	0	0	0	0	0	1.193	0	0	0	0	2.087	0	0	0	0	0	0	0	0	0	0	0	0	0
evgLocus_1502976	0	0	1.646	0	0	0	0	0	0	0	0	0	0	0	1.083	0	0	0	0	0	0	0	0	0
evgLocus_1502999	0	0	11.286	0	0	0	0	0	0	0	0	0	0	0	0	0	0	0	0	0	0	0	0	0
evgLocus_1503000	0	0	0	0	0	0	0	0	0	0	0	0	0	0	0	0	0	0	0	0	0	0	0	0
evgLocus_1503057	0	0	0	0	0	0	0	0	0	0	0	0	0	0	0	0	0	2.805	0	0	2.535	0	0	0
evgLocus_150307	10.328	9.086	9.876	8.318	8.479	7.762	6.821	6.96	6.138	6.868	7.284	7.296	6.8	7.076	6.79	7.98	7.477	8.755	7.283	8.777	8.735	7.714	7.812	8.408
evgLocus_1503077	0	0	0	0	0	0	0	0.358	0	0	0	0	0.23	0.263	0	0	1.03	0.47	0.883	0.261	1.129	0	0	0
evgLocus_1503106	7.608	3.999	0	0	0	0	0	0	0	0	0	0	0	0	0	0	0	0	0	0	0	0	0	0
evgLocus_1503157	2.489	2.609	0.781	0	0	0	0	0	0	0	0	0	0	0	0	0	0	0	0	0	0	0	0	0
evgLocus_1503199	0.635	0.292	0.32	0.461	0.473	0.691	0.968	1.246	0.785	0.458	0.753	0.466	0.471	0.372	0.542	1.149	1.03	1.324	0.228	0.737	0.259	0.898	1.184	0.622
evgLocus_1503206	0	0	0	0	0	0	1.231	0	0	0	2.073	2.371	0	0	0	0	0	0	0	0	0	1.158	0.443	0
evgLocus_1503225	0	0	0	0	0	0.32	0	0	0	0.471	0	0	0.611	0	0.331	0.858	0	0.322	0.397	0	0	0	0	0.488
evgLocus_1503278	3.003	2.317	3.264	2.275	2.268	2.593	2.642	2.917	2.506	2.37	2.882	3.33	3.075	3.706	2.748	4.51	5.134	4.992	2.838	2.757	3.127	2.081	3.206	2.831
evgLocus_1503287	1.904	2.055	1.862	0.059	0	0	0	0	0	0	0.028	0	0	0.018	0.02	0	0	0	0	0	0	0	0	0
evgLocus_1503293	0	0	0	0	0	0	1.079	0	0.633	0.364	0.383	0.325	0	0	0	0	0	0	0	0	0	0	0	0
evgLocus_150331	417.909	296.01	405.657	21.751	17.003	13.138	1.854	1.193	1.329	0.31	0.085	0	14.161	9.811	10.11	3.23	5.03	3.005	5.457	3.739	4.127	1.093	0.837	0.94
evgLocus_150333	13.23	16.118	13.28	56.115	44.723	39.441	9.449	7.862	11.378	1.401	2.272	0	259.378	223.55	215.018	199.722	164.059	209.518	31.693	36.604	47.994	16.248	15.216	14.535
evgLocus_1503381	3.345	3.818	4.035	4.273	4.402	4.054	3.293	3.885	3.822	3.138	2.925	3.683	5.298	5.278	4.945	5.448	5.522	5.061	5.378	4.816	5.172	5.581	5.838	6.261
evgLocus_1503415	24.777	0	25.761	0	0	0	0	0	0	0	0	0	0	0	27.352	0	0	0	0	0	0	0	0	0
evgLocus_1503516	2.297	2.367	1.872	0	0.133	0.13	0	0	0	0	0	0	0	0	0	0	0	0	0	0	0	0	0	0
evgLocus_1503539	1.36	10.225	20.917	0	0	0	0	0	0	0	0	0	0	0	0	0	0	0	0	0	0	0	0	0
evgLocus_1503568	12.112	31.208	26.908	0	0	0	0	0	0	0	0	0	0.05	0	0	0	0	0	0	0	0	0	0	0
evgLocus_150360	10.651	11.272	11.86	1.895	1.824	1.461	1.563	1.724	1.633	1.549	1.178	1.468	2.173	2.444	1.525	0.32	0.358	0.183	1.25	1.157	1.369	0	0	0.098
evgLocus_150362	25.644	20.57	21.199	21.187	17.763	18.454	3.154	1.034	0.81	4.148	3.18	6.111	22.353	19.803	25.988	5.536	2.38	4.19	34.262	48.233	38.852	0.182	0.144	0.098
evgLocus_1503630	0.665	0.816	0.574	0.702	0.547	0.605	1.37	1.127	1.139	1.064	1.022	1.214	2.013	1.817	1.625	1.171	1.201	1.272	0.972	0.84	1.055	0.052	0.287	0.207
evgLocus_1503632	0.715	0.574	1.025	0	0	0.069	0	0	0	0	0	0	1.382	0.917	0.311	32.784	33.125	30.908	0	0	0.074	0.689	0.502	0.317
evgLocus_1503658	1.31	0.997	1.241	2.261	2.393	2.515	7.014	7.173	8.518	4.875	4.799	5.363	1.743	1.408	1.625	2.961	2.791	3.127	1.429	1.751	1.721	3.942	4.402	3.637
evgLocus_150369	9.925	13.237	10.412	24.363	24.662	30.434	44.825	44.812	44.448	39.648	37.867	41.391	14.752	17.587	11.936	5.485	6.112	4.713	20.827	28.865	22.697	3.174	3.661	3.588
evgLocus_150371	0.121	0.373	0.32	15.678	16.404	15.636	0.636	0.862	0.595	0	0	0	0.27	0.382	0.231	0.095	0.09	0.105	0.665	1.671	1.86	0	0.108	0.073
evgLocus_1503762	0	0.453	0	0	0.229	0.225	0	0.676	0.873	0	0	0	0.441	0	0	0.204	0	0	0	0.491	0	0	0.227	0.342
evgLocus_15038	0	0	0	0	0	0	0	0	0	0	0	0	0	0	0	4.583	0	0	0	0	0	0	0	0
evgLocus_1503816	0.554	0.514	0.263	0.256	0.524	0.51	0.761	0.384	0	0	0	0	0	0	0	0.917	0.224	0.505	0.953	0	0	0.351	0.526	0
evgLocus_1503868	0	0	0.282	0	0.281	0	0.401	0.411	0	0.808	0	0.748	0	0.89	0	0	0	0	0	0.594	0.786	0	0.275	0
evgLocus_150388	0	0.715	0	1.471	2.194	1.383	0	0	0.975	2.141	0	5.123	1.793	0	0	0.604	0	0.697	0	0.745	2.628	0	0	0
evgLocus_150389	2.64	2.367	2.464	4.799	5.997	5.541	11.843	10.421	8.113	6.707	10.961	5.927	1.642	1.998	1.775	1.942	1.761	1.969	4.306	4.666	4.608	0.807	1.352	0.866
evgLocus_1503914	46.794	40.365	50.788	20.017	26.893	29.674	8.398	10.487	9.416	4.808	8.689	4.361	12.529	9.983	12.768	3.695	2.395	2.822	13.118	19.217	16.081	0.755	1.196	1.464
evgLocus_1503949	1.844	2.589	8.681	0	0	0	0	0	0	0	0	0	0	0	0	0	0	0	0	0	0	0	0	0
evgLocus_1503969	0	0	0	0	0	0	0	0	0	3.259	0	0	0	0	0	0	0	0	2.54	0	0	0	0	0
evgLocus_1504045	2.993	3.667	8.295	0	0	0	0	0	0	0	0	0	0	0	0	0	0	0	0	0	0	0	0	0
evgLocus_1504098	0.625	1.712	4.496	0	0	0	0	0	0	0	0	0	0	0	0	0	0.127	0	0	0	0	0	0	0
evgLocus_1504123	1.078	0.756	1.533	0	0	0	0	0	0	0	0	0	0	0	0	0	0	0	0	0	0	0	0	0
evgLocus_1504193	0.856	1.058	1.721	0.088	0	0	0	0	0	0	0	0.353	0	0	0	0	0	0	0	0	0	0	0	0
evgLocus_1504195	0.413	0.383	1.74	0	0	0	0	0	0	0	0	0	0	0	0	0	0	0	0	0	0	0	0	0
evgLocus_1504211	1.552	1.4	0.762	0	0	0	0	0.04	0	0	0.241	0	0.06	0	0.06	0	0	0	0	0	0	0	0	0
evgLocus_1504219	0	0	0	0	0.303	0.614	0.221	0.464	0.582	2.465	0	0.409	0	0	0	0.138	0.403	0	0.189	0.166	0	0.208	0.311	0.452
evgLocus_150422	4.716	4.886	4.712	13.871	13.177	11.937	7.817	7.729	8.138	3.852	4.572	6.435	11.497	9.03	10.171	9.005	11.955	9.286	7.591	9.933	8.54	8.742	8.027	10.093
evgLocus_1504254	1.108	1.914	1.119	0	0	0	0	0	0	0	0	0	0	0	0	0	0	0	0	0	0	0	0	0
evgLocus_1504258	0.786	2.941	6.057	0	0	0	0	0	0	0	0	0	0	0	0	0	0	0	0	0	0	0	0	0
evgLocus_150427	65.273	100.413	38.75	223.756	166.733	285.812	150.8	96.214	126.359	48.496	298.803	100.605	20.03	0	9.89	0	0	0	62.442	68.907	197.066	0	0	0
evgLocus_1504315	0	0.373	1.147	1.427	0	0	0.54	1.14	0	0.525	0	0.804	0.341	1.199	1.033	0.662	0	0	0	0.808	0	0	0	0
evgLocus_1504381	2.67	2.69	0	0	0	0	0	0	0	0	0	0	0	0	0	0	2.231	1.315	0	0	0	0	0	0
evgLocus_1504383	9.3	9.016	5.916	0	0	0	0	0	0	0	0	0	0	0	0	0	0	0	0	0	0	0	0	0
evgLocus_150446	7.184	6.81	7.835	9.211	7.859	8.341	8.19	7.836	9.644	5.118	5.85	6.04	18.868	14.862	16.72	26.092	24.603	25.254	8.166	8.595	7.569	18.863	18.961	20.795
evgLocus_150452	3.013	2.075	3.104	17.42	17.608	15.809	1.702	1.153	2.012	1.993	6.645	3.26	0.381	0.409	0.652	0.225	0.157	0.244	8.226	10.725	9.623	0	0.132	0
evgLocus_1504529	0.091	0.081	0.019	1.127	1.315	1.616	0.152	0.146	0.051	0.027	0.028	0.028	0	0.045	0.04	0.087	0.067	0.113	0	0.024	0.019	0	0	0
evgLocus_1504646	0.171	0	0.16	0	0	0.614	0.221	0.225	0	0.229	0	0	0.461	0.173	0	0	0	0.305	0	0.166	0.148	0.624	0.455	0.683
evgLocus_1504758	58.653	64.591	61.407	60.512	60.957	69.037	94.326	86.005	71.431	152.626	168.775	137.212	64.266	60.464	51.305	46.175	59.721	54.176	84.153	128.325	141.253	1.288	1.136	0.72
evgLocus_1504814	0	0.131	0	0.512	0	0	0.194	1.352	0.823	0	0.412	0.339	0	0	0	0	0.224	0.131	0	0.143	0	0	0.383	0.195
evgLocus_1504888	0.987	0.927	0.47	1.851	1.167	1.15	0.346	0	0.595	2.72	4.061	1.877	1.352	1.78	2.658	1.651	2.597	0.915	0.576	0.76	0.879	0	0.239	0
evgLocus_1504890	0.484	1.571	0.226	0.9	0.451	0.449	0.332	0	0.291	0.66	1.434	0.31	0.441	1.49	0.702	0.604	0.388	0.662	0	0.491	0	0.924	0.682	0.342
evgLocus_1504891	1.874	0.504	0.762	2.268	1.263	0.752	1.854	0.756	3.911	2.586	2.811	3.076	0.481	1.099	0.261	0	0.649	0.244	0.933	1.917	0.712	0	0.251	0
evgLocus_1504894	38.531	43.659	31.056	77.463	59.303	51.473	50.179	66.383	99.983	8.942	7.951	9.907	139.589	116.34	165.027	168.407	193.274	167.825	43.242	49.437	35.475	379.093	299.388	403.399
evgLocus_150494	1.018	2.105	0.922	0.746	0.82	1.02	0.553	0.477	0.278	0.027	0.028	0.028	9.745	8.085	5.567	6.147	4.918	5.175	0.03	0.024	0.102	0.052	0	0
evgLocus_1504966	51.378	110.385	195.601	0.044	0.044	0.052	0.042	0	0	0	0	0	0.03	0	0.08	0.109	0.045	0	0	0	0	0	0	0
evgLocus_1504967	3.416	15.936	32.824	0	0.022	0	0	0	0	0	0	0	0	0	0	0	0.022	0	0	0	0	0	0	0
evgLocus_1505016	0.736	1.481	1.693	7.521	14.58	9.188	0	0	0.025	0.054	0.369	0.042	0.08	0.282	0.06	0	0	0	0.248	0.119	0.074	0	0	0
evgLocus_1505027	3.224	13.337	11.296	0.015	0	0.035	0.028	0	0	0	0	0	0	0	0	0	0	0	0	0	0	0	0	0
evgLocus_1505081	0.081	0.222	0.038	0	0.074	0.035	0.055	0.053	0.19	0.377	0.241	0.141	0.611	0.654	0.321	0.065	0.03	0.035	0.516	0.333	0.472	0.052	0	0
evgLocus_1505092	35.529	48.302	145.941	0	0	0	0	0	0	0	0	0	0	0	0.291	0.255	0	0	0	0	0	0	0	0
evgLocus_1505148	0	0.262	0.273	0	0	0	0	0	0	0	0	0	1.022	0	0.552	0	0	0	0.655	0.578	0	0	0	0
evgLocus_1505196	0	0	0	0	0	0	0	0	0	0	0	0	0.551	0.636	0.602	0	0	0.287	1.439	0	0.555	0	0	0
evgLocus_1505312	1.824	1.34	1.157	2.897	3.663	3.483	2.158	1.578	2.265	0.593	1.335	1.214	0.681	1.272	1.214	11.18	18.962	15.585	0.139	0.515	0.398	1.535	1.675	1.879
evgLocus_1505382	0.222	0.282	0.179	0.219	0.251	0.233	0.152	0.305	0.19	0.256	0.284	0.127	0.491	0.563	0.221	0.837	0.291	0.279	0.476	0.507	0.102	0.169	0.191	0.183
evgLocus_1505583	0	0	0	0	0	0	0	0	0	0	0	0	0	0	0	0	0	0	0	0	0	0	0	0
evgLocus_1505604	0.04	0	0	0	0.037	0	0	0	0	0	0	0	0	0.045	0	3.812	4.246	3.432	0	0	0	0	0	0
evgLocus_1505613	9.189	5.017	6.546	49.04	34.884	32.042	9.408	8.591	10.796	1.239	1.888	1.256	75.513	69.357	68.185	2.648	2.888	3.093	62.661	32.319	53.648	111.278	83.63	132.973
evgLocus_1505620	1.844	1.43	2.238	0.512	0	0	0	0	0	0	0.412	0.169	0.401	0	0	0	0	0	0	0	0	0	0	0
evgLocus_1505626	0	0	0.724	0	0	0	0	0	0	0	0	0	0.601	1.444	0	0	0	0.697	0	0	0	0	0	0
evgLocus_1505637	0.836	2.146	0.621	0.454	0.155	0.614	0	0.225	0.19	0	0	0	0	0.173	0.652	0.553	0	0	0.189	0.507	0.444	0	0	0
evgLocus_1505675	2.529	2.72	3.132	3.943	3.915	3.483	8.771	8.79	10.429	6.168	4.998	6.717	5.789	5.587	5.085	5.572	6.007	4.295	3.145	3.588	3.895	6.4	5.838	7.2
evgLocus_1505758utrorf	0.383	1.803	0	0.732	1.101	1.781	0.526	0	0.481	0	0.582	0.494	0	1.154	0	0.633	0.933	0.714	0.883	0.388	1.36	1.47	0	0
evgLocus_1505852	4.454	3.526	4.232	1.792	1.81	1.936	1.287	0.795	1.076	1.562	1.86	1.835	1.222	0.609	0.913	1.171	1.03	1.585	1.598	1.663	0.62	0.585	0.419	0.317
evgLocus_1505901	0.564	0.957	0.414	0.066	0	0	0	0	0	0.283	0.497	0.367	0.1	0	0	0	0	0	0	0	0	0.351	0	0.098
evgLocus_1505936	5.602	4.382	3.301	0.051	0	0.078	0	0	0	0	0.071	0	0.01	0	0	0	0.007	0	0	0	0	0	0	0
evgLocus_1505947	159.062	144.897	163.322	190.351	182.207	182.088	384.181	429.005	455.24	248.042	255.526	318.129	287.72	249.567	305.39	296.473	310.776	307.33	184.043	207.3	215.275	896.302	957.162	914.984
evgLocus_150598	0	0	0	0	0	0	0	0	0	0	0	0	0	0	0	0	0	0	0	0	0	39.326	11.891	16.353
evgLocus_1506006	8.545	6.457	7.816	0	0	0	0	0	0	0.364	0	0.325	0	0	0	0.116	0	0	0	0	0	0	0	0
evgLocus_1506006utrorf	2.539	0.242	3.621	0	0	0	0	0	0	0	0	0	0	0	0	0	0	0	0	0	0	0	0	0
evgLocus_1506130	0	4.503	0	0	0	0	0	0	0	0	0	0	0	0	0	0	0	0	0	0	0	0	0	0
evgLocus_1506244	0.554	0	1.646	0	0	2.109	0	0.822	0	0	0.88	0.762	0	0	0.542	0	0	0	0	0	0	0	0	0
evgLocus_1506314	2.983	0	0.997	5.136	9.181	6.682	4.178	9.108	6.923	3.003	8.235	15.975	0.801	0.981	0.973	2.48	0.828	1.934	2.391	1.022	0	3.968	2.129	0
evgLocus_1506330	34.874	29.495	29.401	2.209	10.902	3.985	26.106	16.281	12.289	16.296	18.074	22.636	17.025	8.012	4.082	13.631	19.007	8.241	15.261	4.23	15.036	8.313	42.06	26.202
evgLocus_1506351	0.897	0.836	0.64	0.834	0.207	0.83	1.854	1.883	2.152	2.155	3.337	2.822	0.21	0.69	1.093	1.127	1.813	3.302	0.258	1.608	0.796	2.003	0	1.245
evgLocus_1506407	0.212	0	0.395	0.19	0.51	0.579	0.291	0.477	0.076	1.306	0.809	0.931	0.2	0	0.281	0.473	0.619	0.192	0.238	0.214	0.25	0.885	0.562	1.318
evgLocus_1506435	0.867	0.786	0.781	2.158	1.381	1.253	0.775	0.61	0.734	0.875	0.383	0.55	1.883	1.535	1.866	1.346	0.895	1.124	5.418	3.802	7.097	0.624	0.861	0.622
evgLocus_1506446	0	0	0	0	6.839	0	0	0	0	0	0	0	0	0	0	20.869	5.403	6.603	0	0	0	0	0	0
evgLocus_1506559	0	0	0.433	2.166	1.736	1.677	1.231	3.222	2.835	2.532	0	1.185	0.771	0.899	0.441	2.226	0.366	1.254	4.693	0.459	0.398	2.888	6.651	0
evgLocus_1506568	0.947	0.745	0.941	5.538	8.612	5.86	1.204	1.525	1.468	0.822	0.525	0.875	0.501	0.091	0.582	0.145	0.045	0.157	9.972	7.327	9.132	0	0.179	0.037
evgLocus_1506584	11.769	13.992	12.885	5.429	6.042	5.333	4.981	5.184	5.86	7.259	6.773	8.058	7.651	9.611	7.753	10.707	10.156	9.443	7.611	7.866	5.209	3.538	3.96	4.247
evgLocus_1506778	364.506	302.558	333.002	56.159	33.821	49.027	1513.23	1352.03	1089.02	347.997	900.341	664.751	2704.37	2771.12	2640.97	243.351	279.435	258.633	212.481	289.848	333.591	4.046	1.735	0.391
evgLocus_1506792	0	2.478	0	0	0	1.193	0	1.909	0	0	0	0	0.971	0	0	0	2.06	0	0	0	2.248	0	2.704	0
evgLocus_1506878	8.494	7.152	6.189	0.3	0	0.069	0	0	0	0.04	0.298	0.028	0.15	0	0	0.022	0	0	0	0	0	0	0	0
evgLocus_1506879	7.477	23.27	28.451	0.044	0	0	0.069	0	0	0	0	0	0.03	0	0	0	0	0	0	0	0	0	0	0
evgLocus_1506969	2.096	2.025	2.398	1.441	0.451	1.02	0.844	1.18	1.278	2.64	0.894	3.584	1.282	0.899	1.324	1.949	1.672	2.23	2.242	0.998	0.981	1.392	1.902	2.001
evgLocus_1507029	0.171	0	0.028	3.541	2.644	3.769	0.208	0.172	0.076	0.391	0.525	1.115	0.03	0.036	0.06	0	0.03	0.139	0	0	0.028	1.535	1.101	2.404
evgLocus_150715	0.312	1.43	0.893	0	0	0	0	0	0	0	0	0	0	0.318	0	0	0	0	0	0	0	0	0	0
evgLocus_1507201	0	0	0	0	0	0	0	0	0	0	0	0	0.901	0	0	0.444	0	0	0.625	0.547	0	1.392	0	0
evgLocus_1507207	10.358	10.607	11.963	9.299	9.713	8.661	5.548	5.409	5.645	7.461	7.341	8.298	5.108	6.023	5.196	7.783	7.149	8.886	8.772	8.563	7.948	5.763	7.752	5.797
evgLocus_1507228	2.68	2.196	3.866	2.29	3.139	3.665	2.795	2.082	2.62	4.646	1.945	2.427	1.222	0.445	0.351	3.855	1.724	3.58	1.915	3.279	0.953	2.446	1.471	0.757
evgLocus_1507293	1.844	3.012	2.934	0.241	0.598	0.242	0	0	0	0	0.185	0.155	0	0	0	0.655	0.313	0.122	0.447	0.269	0.463	0.494	0.359	0.183
evgLocus_1507301	27.941	30.14	30.445	25.877	24.359	24.583	20.503	17.169	18.63	29.749	26.664	25.684	19.069	17.451	19.89	17.894	18.38	18.547	29.073	30.045	28.6	9.236	9.498	9.592
evgLocus_1507344	0	0	0	0	0	0	13.71	0	0	0	0	0	0	0	0	0	0	0	0	0	0	0	0	0
evgLocus_1507347	1.955	0	0.64	1.302	0	1.85	3.625	2.89	0.861	0	0	3.613	0.541	1.29	0.632	0.538	1.067	1.237	3.076	1.339	0	0	0	0
evgLocus_1507364	22.913	41.211	21.397	0.066	0	0	0.111	0	0	0	0	0	0	0	0	0	0	0	0	0	0	0	0	0
evgLocus_1507498	5.512	4.422	3.593	1.163	1.078	1.582	1.176	0.875	0.747	2.007	1.093	1.947	1.442	0.672	1.153	1.077	1.716	1.072	2.084	1.307	2.184	2.159	2.823	1.306
evgLocus_1507520	0	7.998	3.931	12.664	12.438	11.194	0	0	24.135	0	0	6.379	0	0	0	6.365	6.53	0	0	0	3.544	5.217	0	0
evgLocus_1507728	1.522	0.776	0.95	0	0	0	0	0	0	0	0	0	0	0	0	0	0	0	0	0	0	0	0	0
evgLocus_1507756	0	0	0	0	0	0	0	0.225	0.19	0.189	0.369	0.113	0.12	0	0.02	0.022	0.097	0	0	0	0	0	0	0
evgLocus_1507847	31.982	63.393	25.187	0.256	0	0.13	0.387	0	0	0	0	0	0	0.145	0	0	0	0	0	0	0	0	0	0
evgLocus_1507889	3.033	6.115	4.091	14.969	23.155	15.049	10.404	10.5	7.163	1.024	0.284	0.24	14.382	11.709	11.264	0	0.149	0.348	33.002	26.006	29.535	0	0	0
evgLocus_1507898	15.699	13.962	11.935	0.476	0	0	0	0	0	0	0.753	0.847	0.641	0	0	0	0	0	0	0	0	0	0	0
evgLocus_1507938	6.983	7.031	7.581	25.533	24.958	26.813	25.83	27.418	22.009	39.271	40.153	46.02	10.676	11.709	11.154	6.648	5.933	7.614	13.266	13.87	17.016	0	0	0.037
evgLocus_1507954	0	0	4.797	0	0	0	0	0	0	0	0	0	0	0	0	0	0	0	0	0	0	0	0	0
evgLocus_1508002	0.202	0.161	0.339	0.571	0.421	0.519	8.55	7.398	7.758	11.959	11.657	10.753	0.07	0.182	0.291	0.102	0.037	0.07	0.278	0.626	0.5	0.026	0	0
evgLocus_1508027utrorf	0	0.212	0.216	0	0.214	0	0.955	0.968	1.38	2.518	3.422	1.439	0.21	0.236	0.221	0.575	0.56	0.636	0	0	0.407	0	0.431	0
evgLocus_1508057	4.988	18.424	25.056	0	0	0	0.069	0	0	0	0	0	0	0	0	0	0	0	0	0	0	0	0	0
evgLocus_1508058	0	0.484	0	0	0.495	0	0	1.485	0	0.727	0	0	0	0	0	0	0	0	0	0	0	0	0	0
evgLocus_150809	0	0.292	0	0	0	0	0	0	0	3.017	0	1.2	0.551	0	0	0	0	0	0	0.317	0	0	0	0
evgLocus_150815	2.67	0	0	0	0	0	0	0	0	0	0	0	0	0	0	0	0	0	0	0	0	0	0	4.149
evgLocus_150820	6.59	4.382	8.437	0.497	0	0	0	0	0	0	0	0.691	0.861	0	0.491	0	0	0	0	0	0	0	0	0
evgLocus_1508201	5.824	6.528	6.377	8.882	7.549	6.025	3.251	3.739	4.594	2.168	2.314	3.599	21.612	18.368	22.217	38.312	41.192	36.161	7.69	7.509	6.764	32.952	28.937	37.185
evgLocus_1508214	4.897	4.946	3.217	0.161	0.015	0.095	0.028	0	0	0	0.199	0.198	0.02	0.018	0.04	0	0	0	0	0	0	0	0	0
evgLocus_1508222	3.003	3.445	2.455	0	0	0	0	0	0	0	0.071	0.127	0	0	0	0	0	0	0	0	0	0	0	0
evgLocus_1508237	0	0	0	0	0	0	0	0	0	0	0	0	0	0	0	0	0	0	0	0	0	0	0	0
evgLocus_1508286	4.282	2.448	2.483	0	0	0	0	0	0	0	0	0	0	0	0	1.557	1.067	1.333	0.149	0.135	0	2.186	2.44	3.625
evgLocus_1508377	0.746	0	0	0.11	0.229	0.112	0.346	0.517	0.43	0.444	0.355	0	0.471	0	0	0	0	0	0	0.507	0	0	0.455	0
evgLocus_150842	0	0	0	0	0	0	0	0	0	0	0	0	0	0	0	0	0	0	0	0	0	0	0	0
evgLocus_1508428	5.612	0	0	0	0	0	0	0	0	0	0	0	0	0	0	0	0	0	0	0	0	0	0	0
evgLocus_1508475	6.227	6.215	6.659	4.88	4.432	5.29	5.575	7.08	6.467	0.808	1.178	1.115	7.151	7.767	6.8	5.186	6.261	5.479	3.225	5.236	5.191	24.054	22.92	19.075
evgLocus_1508476	5.088	5.45	3.536	0	0.015	0.009	0.263	0.013	0	0.283	0.227	0.296	0	0.018	0	0.044	0.007	0	0.03	0.016	0	0	0	0
evgLocus_1508478	25.795	38.491	25.686	8.553	5.17	10.027	4.427	5.476	3.316	5.037	6.489	7.225	0.421	1.653	0.672	0	0	0.209	3.443	4.222	1.841	0	0	0
evgLocus_1508509	11.326	12.662	13.308	14.676	12.468	12.585	32.789	34.458	40.171	21.777	19.139	24.739	25.769	22.519	24.363	15.341	16.768	15.219	15.916	16.08	16.729	37.895	39.082	41.188
evgLocus_150851	0.272	0	0.263	2.078	8.08	4.106	0	0.384	0.342	1.145	1.647	0	0	0	0	0	0	0	1.28	0.848	0.981	0	0	0
evgLocus_1508519	0.02	0	0.038	0	0	0	0.028	0	0	0	0	0	0.02	0.045	0.04	0.095	0.037	0.017	0	0.024	0	7.675	8.876	8.433
evgLocus_1508543	2.146	1.652	1.665	0	0	0	0	0	0	0	0	0	0	0	0	0	0	0	0	0	0	0	0	0
evgLocus_1508583	0	1.038	0	0.351	2.652	0.683	2.532	0	1.38	0.619	0	0	0	0.372	0.361	1.528	0	0.688	0.427	0.753	0	0.95	0.754	0.671
evgLocus_1508610	809.439	769.656	815.331	461.984	441.768	431.622	654.405	746.218	706.578	393.719	492.496	513.921	479.647	441.504	533.748	460.596	454.314	459.501	430.429	423.654	439.618	514.347	491.411	481.979
evgLocus_1508623	2.348	2.891	1.843	2.531	1.174	1.832	1.605	2.718	1.076	1.562	1.178	1.27	0.561	1.463	1.484	1.171	0.657	0.531	0.536	1.069	1.036	0.143	0	0.159
evgLocus_1508660	0.766	1.128	1.712	0	0	0	0	0	0	0	0	0	0	0	0	0	0	0	0	0	0	0	0	0
evgLocus_150870	1.794	2.518	2.398	2.641	2.112	2.334	3.666	2.957	2.696	3.017	3.493	3.359	2.794	2.97	3.079	4.779	4.597	4.687	1.3	2.178	1.786	4.839	5.048	5.968
evgLocus_150876	1.26	1.471	1.58	0	0.044	0	0	0.278	0.114	0	0	0	0.811	0.609	0.762	0.218	0.082	0.235	0.06	0	0.046	0	0	0
evgLocus_1508869	0	0	0.15	0	0	0	0	0	0	0	0	0	0.15	0.336	0	0.407	0.396	0.296	0.189	0	0	0	0.455	0
evgLocus_1508887	2.63	20.379	12.349	0	0	0	0.028	0	0	0	0	0	0	0	0	0	0	0	0	0	0	0	0	0
evgLocus_150890	0.897	0.302	0.564	0	0	0.311	0.692	0.756	0.253	0.148	0.398	0.268	0.651	0.709	0.491	0.095	0.358	0.401	0.377	0.23	0.194	0	0	0
evgLocus_1508914	0	0	26.147	0	0	0	0	0	0	0	0	0	0	0	0	0	0	0	0	0	0	0	0	0
evgLocus_1508924	0	0	0	1.485	0	0	0.346	0	0	0	0	0	0.24	0	0	0	0	0	0	0	0	0	0	0
evgLocus_1508947	1.3	1.189	0.668	0	0	0	0	0	0	0	0	0	0	0	0	0	0	0	0	0	0	0	0	0
evgLocus_1508961	3.466	4.533	2.803	0	0	0	0.055	0	0	0	0	0	0	0	0	0	0	0	0	0	0	0	0	0
evgLocus_150899	1.229	0.786	0.649	5.494	3.508	3.916	4.815	4.521	3.215	0.539	0.653	0	0.741	0.745	0.893	0.211	0.284	0.27	0.516	0.356	0.49	0	0	0
evgLocus_1508995	1.421	1.531	1.091	0.095	0	0.052	0	0	0	0	0	0.056	0.03	0	0.03	0.022	0	0	0	0	0	0	0	0
evgLocus_1509009	0	0	0	12.796	1.81	13.277	0	0	0	0	0	0	0	0	0	0	0	0	0	0	0	0	0	0
evgLocus_1509043	2.187	3.697	4.101	0	0	0	0	0	0	0	0	0	0	0	0	0	0	0	0	0	0	0	0	0
evgLocus_1509049	3.315	1.058	1.176	0.519	0.03	0	0	0	0	0	0	0	0	0	0	0	0	0	0	0	0	0	0	0
evgLocus_1509058	32.314	32.336	33.464	28.006	25.201	29.631	24.336	19.715	18.908	11.568	10.507	13.505	26.85	26.653	30.803	25.735	28.372	26.709	23.576	25.736	23.669	61.74	75.759	61.544
evgLocus_150907	0	0	0.15	0.6	0.598	0	1.563	0.676	1.911	2.64	5.253	2.808	0	0	0.481	0.269	0.522	0.444	0	0	0	0	0	0
evgLocus_1509093	1.582	1.813	1.919	0	0	0	0	0	0	0	0	0	0	0	0	0	0	0	0	0	0	0	0	0
evgLocus_1509113	14.741	0	0	0	16.626	0	0	0	0	0	0	0	0	0	0	0	0	0	0	0	0	0	0	0
evgLocus_1509116	0.343	0	0.32	0	0	0	0.47	0.239	0	0	0	0.212	0.471	0	0	0.138	0	0	0	0.863	0	0.208	0.311	0.232
evgLocus_1509148	0.05	0	0	7.806	0	0	0	0	0	0	0	0	0	0	0	0	0	0	0	0	0	0	0	0
evgLocus_1509159	0	13.619	0	0	0	0	0	0	0	0	0	0	0	0	0	0	0	0	0	0	0	0	0	0
evgLocus_1509169	1.511	2.327	1.937	0	0	0	0	0	0	0	0.114	0	0	0.082	0.15	0	0	0	0	0	0	0	0	0
evgLocus_1509170	0.232	0	0.207	0	0	0	0	0.199	0	0	0.54	0	0	0	0	2.08	2.283	2.518	0	0	0	0	0	0
evgLocus_1509184	23.467	32.235	28.3	8.867	8.841	8.661	8.301	7.65	8.113	12.848	9.357	15.156	2.344	2.734	2.548	2.597	2.664	4.242	5.696	4.927	4.238	1.366	2.512	2.66
evgLocus_1509262	3.728	3.677	5.831	0	0	0	0	0	0	0	0	0	0	0	0	0	0	0	0	0	0	0	0	0
evgLocus_1509284	18.641	41.1	50.337	0	0	0	0	0	0	0	0	0	0	0	0	0	0	0	0	0	0	0	0	0
evgLocus_1509332	2.579	1.068	0.922	0	0	0	0.014	0	0	0	0	0	0.02	0.009	0	0	0	0	0	0	0.009	0	0	0
evgLocus_1509337	0	0	4.42	4.763	4.675	0	0	0	0	0	0	0	0	4.215	0	3.579	0	13.398	5.497	4.444	0	0	0	0
evgLocus_1509392	0.504	0.484	0	0	0	0	0	0	0	0	0.795	0	0	0	0	0	0	0	0	0	0.453	0	0	0
evgLocus_150944	0	0	1.147	0.9	0	0	0	0	0	0	0	0	0.441	0	0.943	0.4	0	0	0	0	0	0	0	0
evgLocus_1509454	0	0.967	0.329	1.31	2.29	2.239	0	0	0	0	0	0.889	0.3	0	0.331	0.567	0.276	0.322	1.588	0.697	0.916	0	0	0
evgLocus_1509708	0	0	0	0	0	0	0	0	0	0	0	0	0	0	0	0	0	0	0	9.846	0	0	0	0
evgLocus_1509765	27.447	57.117	29.438	25.98	32.122	41.507	41.975	42.36	20.921	69.074	83.188	69.94	16.495	32.757	14.975	0.407	0.582	0.392	48.948	61.327	62.225	0.611	0.299	0.061
evgLocus_150981	0	0	0.386	0.38	0	0	0	1.14	0	0.552	0	1.044	0	0	0	0	0	0	0	0.404	0	0	0	0
evgLocus_15100	29.684	21.477	18.444	0.19	0.096	0	0	0	0.127	0.148	0.156	0	0.1	0.109	0.1	0.356	0.336	0.767	0	0	0	0	0	0
evgLocus_1510026	18.56	6.598	6.414	0	0	0	0	0	0	0	0	0	0	0	0	0	0	0	0	0	0	0	0	0
evgLocus_1510082	0	0	25.761	0	0	0	0	0	0	0	0	0	0	0	0	0	0	0	0	0	24.622	0	0	0
evgLocus_1510089	0.504	0.393	0.997	0	0	0.13	0	0	0.076	0	0.099	0.085	0	0	0	0.182	0	0	0.327	0.143	0.315	0.091	0.06	0
evgLocus_1510107	0	20.087	0	0	0	0	0	0	0	0	0	0	0	0	0	0	0	0	0	0	0	0	0	0
evgLocus_1510272	7.668	25.526	40.264	0.029	0	0	0	0	0	0	0	0	0.07	0	0	0.029	0	0	0	0	0	0	0	0
evgLocus_1510282	0.373	0.342	0.348	0.68	0	0.173	0.761	0.517	0.443	0	0.27	0.226	0.691	0.191	0	0.771	0.149	0	0.427	0.943	0.657	0.702	1.208	0.256
evgLocus_1510286	0.998	1.964	4.261	0	0	0	0	0	0	0	0	0	0	0	0	0	0	0	0	0	0	0	0	0
evgLocus_1510287	0	0	0.169	0	0	0	0	0.252	0.215	0.242	0	0	0	0	0	0.145	0.142	0.322	0	0	0	0	0	0.732
evgLocus_1510307	2.217	3.062	2.427	0.044	0.044	0	0	0	0	0	0	0	0	0	0	0	0	0	0	0	0	0	0	0
evgLocus_1510323	3.103	2.69	2.464	0.19	0.192	0.32	0	0	0.038	0	0	0	4.477	5.705	4.223	0.116	0	0.035	0.04	0	0	0	0.12	0
evgLocus_1510334	15.739	13.025	15.857	18.576	18.17	16.561	11.552	10.885	9.467	5.602	5.921	6.308	11.808	9.538	12.989	9.805	12.828	9.661	12.79	13.308	13.426	8.274	9.271	7.042
evgLocus_1510337	2.146	2.226	2.276	1.127	0.842	0.908	0.484	0.703	0.57	0.902	0.44	0.677	1.843	2.071	1.615	0.495	0.537	0.531	0.625	0.998	0.944	0.052	0.072	0
evgLocus_1510385	0	0.02	0	7.645	4.949	10.061	0	0	0.025	0	0	0	0	0.045	0	0.051	0	0	0.04	0.04	0.019	0	0	0
evgLocus_1510387	2.922	7.898	14.409	0	0	0	0	0	0	0	0	0	0	0	0	0	0	0	0	0	0	0	0	0
evgLocus_1510414	0.071	0.191	0.169	0	0	0	0.152	0.093	0.127	0.054	0	0	0.04	0.382	0.251	0.029	0.03	0	1.667	1.854	2.998	0	0.06	0
evgLocus_1510429	0	0	0	0	5.997	0	0	0	0	0	0	0	0	0	0	0	0	0	0	0	0	0	0	0
evgLocus_1510483	0.383	1.078	1.1	0	0.731	0	0.526	2.731	0	3.205	0.582	0	0.33	0	0	0	0	0	0	0	0	0	0	0
evgLocus_1510490	2.841	2.589	2.963	7.814	7.091	7.053	61.69	59.105	59.332	49.95	54.962	75.937	6.299	5.423	5.125	3.499	3.604	3.328	5.567	7.929	7.772	3.499	4.641	5.138
evgLocus_1510511	0.06	0	0	0.176	0.074	0.13	1.826	1.22	1.278	0.391	0.454	0.96	0	0	0	0	0	0	0	0	0	0	0	0
evgLocus_1510512	2.821	4.916	3.245	50.891	46.746	59.987	59.767	69.671	50.865	61.492	59.235	37.595	3.796	3.08	2.618	2.662	0.776	0.941	13.763	20.397	20.079	5.776	8.661	4.955
evgLocus_1510517	7.184	6.477	4.825	8.428	9.38	9.767	4.967	5.237	4.442	6.734	7.128	6.421	5.478	6.459	5.246	9.231	10.619	11.159	4.227	6.107	4.432	8.95	10.336	9.568
evgLocus_1510523	6.711	2.075	19.365	0	0	0.061	0	0	0	0	0	0	0	0	0	0	0.052	0	0	0	0	0	0	0
evgLocus_151056	37.393	27.833	33.36	0	0	0	0	0	0	0	0	0	0	0	0	0	0	0	0	0	0	0	0	0
evgLocus_1510588	0	0	0	0	0	0	0	0	0	0	0	0	0	0	0	0	0	0	0	0	0	0	0	0
evgLocus_151067	0.181	0	0	0	0	0	0	0	0	0	0	0	0	0.382	0.542	4.175	4.47	4.913	0	0	0	18.356	19.846	13.253
evgLocus_1510688	7.809	7.404	7.44	7.777	6.485	5.921	8.647	11.322	11.34	5.252	5.679	3.937	14.321	13.535	15.136	22.782	23.954	29.14	8.821	8.761	9.16	19.318	21.628	19.99
evgLocus_1510716	0	0	9.687	0	10.422	9.223	0	0	0	0	0	0	0	0	0	0	0	0	0	0	0	0	0	0
evgLocus_1510747	3.809	0	0	0	0	0	0	0	0	0	0	0	0	0	0	0	0	0	0	0	0	0	0	0
evgLocus_1510805	2.761	5.621	2.05	0	0	0	0	0	0	0	0	0	0.12	0.136	0	0	0	0	0	0	0	0	0	0
evgLocus_1510821	50.3	42.148	49.594	24.494	23.362	34.108	48.976	62.565	52.776	49.21	59.945	48.532	24.216	9.974	9.398	20.229	39.319	27.65	33.667	67.212	45.172	32.691	42.395	36.673
evgLocus_1510824	3.376	12.864	19.77	0.066	0	0	0	0	0	0	0	0	0	0	0	0	0.03	0	0	0	0	0	0	0
evgLocus_1510923	0	0	0	1.478	0	0	5.05	0	0.127	0	0	0	0.11	0	0	0	0	0	0	0	0	0	0	0
evgLocus_1510942utrorf	0	0	0	0	0	0.622	0.913	0.477	1.228	1.387	1.008	0.423	0.591	0	0.321	0	0.269	0.305	0	0.341	0	0.429	0	0
evgLocus_1510944	0	0.373	0.122	0.249	0.251	0.372	0.18	0.371	0.152	0.364	0	0.494	0.381	0.282	0	0.342	0.321	0.366	0	0	0.12	0	0	0
evgLocus_1510972	24.233	17.619	22.159	25.511	25.445	26.977	154.909	155.995	134.243	138.674	166.801	170.559	11.006	9.366	10.381	6.241	7.544	5.497	16.65	18.773	19.246	3.07	3.206	2.953
evgLocus_1510974	0.393	0.242	0.282	0.966	0.273	0.519	0.899	1.644	0.734	1.737	0.88	1.397	1.112	1.662	1.495	0.327	0.798	0.348	4.009	2.606	2.304	0.325	0.502	0.635
evgLocus_1511002	0	0	0	0	0	6.967	0	0	0	0	0	0	0	0	0	0	0	0	0	0	0	0	0	0
evgLocus_1511068	0	0	0	0	0	0	0	0	0	0	0	0	0	0	0	0	0	0	0	0	0	0	0	0
evgLocus_1511101utrorf	1.441	2.518	2.351	1.288	0.798	1.521	2.421	1.949	2.784	2.357	1.746	2.131	0.31	1.145	0.752	0.735	0.701	1.69	0.377	1.006	0.194	1.249	1.495	1.184
evgLocus_1511157	0	0	0	0	0	0	0	0	0	0	0	0	0	0	0	55.479	25.857	35.813	0	0	0	0	0	0
evgLocus_1511160	5.753	6.427	38.561	0	0	0	0	0	0	0	0	0	0	0	0.08	0	0	0	0	0	0	0	0	0
evgLocus_1511167	0.071	0	0	0.563	0.502	0.32	0.291	0	0	0	0	0	0	0.518	0	0	0	0	0	0.214	0.065	59.36	84.288	79.142
evgLocus_1511271	0	0	0	0	0	0	25.954	0	0	0	0	0	0	0	0	0	0	0	0	0	0	0	0	0
evgLocus_1511282	0	0	0	0	0	0	0	0	0	0	0	0	1.402	0.981	2.116	0	0	0.366	0.159	0	0	0	0	0
evgLocus_1511284	0	0	0	0.176	0	0	0	0	0	0	0	0	1.402	2.534	1.665	0	0	0.348	0.437	0	0	0	0	0
evgLocus_1511293	1.753	0	1.157	3.49	5.229	3.328	0	0	0	0	0	0	1.482	0	2.287	0	0	0	4.148	1.204	2.11	0	0	0
evgLocus_1511315	0	0	0	9.211	0	7.995	0	0	0	0	0	0	0	0	0	0	0	0	0	0	0	11.331	0	0
evgLocus_1511354	18.329	20.862	18.707	16.41	13.457	18.057	14.54	14.968	14.808	17.077	15.859	13.83	33.55	28.951	31.314	40.414	46.983	39.341	20.54	24.136	23.909	41.121	38.244	40.688
evgLocus_1511369	14.006	5.47	4.449	0	0	0	0	0	0	0	0	0	0	0	0	0	0	0	0	0	0	0	0	0
evgLocus_1511377	13.512	35.751	15.763	1.961	2.474	3.483	6.475	6.523	3.48	14.72	14.908	16.215	4.216	9.429	5.115	0.276	0.396	0.375	2.838	3.842	1.832	0.26	0.072	0.22
evgLocus_1511381	5.643	14.274	14.785	0	0	0.138	0	0	0	0	0	0	0	0	0	0	0	0	0	0	0	0	0	0
evgLocus_1511421	0.987	1.189	0.602	0.878	1.684	2.904	4.178	2.227	3.126	11.919	6.773	14.07	0.31	0.227	0.211	0.269	0.261	0	0	0	0	0	0	0
evgLocus_1511448	0.504	1.461	1.486	2.992	3.981	0	0.706	0	0	0	0	0	9.955	9.148	11.374	8.03	2.075	5.741	0	0.523	0	0	0.514	4.418
evgLocus_1511456	4.847	4.16	3.913	2.122	2.836	3.233	2.933	2.957	2.696	3.677	4.6	3.528	6.45	6.359	8.987	18.447	12.082	15.445	2.957	6.392	3.072	7.87	9.427	7.688
evgLocus_1511476	0	0	0	2.597	0	0	0.111	0.265	0.051	0	0	0	0	0	0	0	0	0	0	0	0	0	0	0
evgLocus_1511532	1.209	1.954	2.351	1.91	1.027	1.539	0.277	0.278	0	0	0.199	0.24	0.711	0.772	1.444	4.692	4.365	3.075	0.377	0	0.056	0	0.299	0.268
evgLocus_1511556	0	0	0	0	0	0	0	0	0	0	0	0	0	0	0	0	0	0	0	0	0	5.945	0	8.042
evgLocus_1511677	0.685	2.005	0.677	0	0	0	0	0	0	0	0	0	0	0	0	0	0	0	0	0	0	0	0	0
evgLocus_1511811	0	0.484	0	0	0	0.475	0	0	0	0	0.795	0	0	0	0	0.844	0.418	0	0	0	0	0	0	0
evgLocus_1511839	0.645	0.715	0.536	1.193	1.285	1.115	1.397	1.233	0.81	1.185	0.923	1.016	2.043	2.035	1.725	0.967	0.791	0.915	0.913	0.863	0.972	0.65	0.79	0.561
evgLocus_1511854	0	0	0	0	0	0	0	0	0	0	0.057	0	0.08	0	0.04	4.066	3.963	4.19	0.089	0.079	0.241	0.533	0.179	0.049
evgLocus_1511857	0.464	0	0.903	0	0.908	0.441	2.573	0	1.19	0.66	2.158	0	0	0	0	0	0	0	1.627	1.426	0.416	0	0	0
evgLocus_1511966	3.456	2.226	2.586	42.88	47.367	47.497	18.649	19.635	15.757	3.717	5.523	6.181	2.714	3.016	1.916	0.698	0.836	0.122	4.773	4.753	2.961	0	0.12	0
evgLocus_1512105	1.864	0.917	1.862	0	0	0.89	0	0	3.86	5.589	3.067	0	2.243	0	0.913	2.32	3.858	4.504	1.121	0	1.684	0	0.993	1.403
evgLocus_1512176	1.008	0.181	0.376	0	0	0	0	0.557	0.962	0	0.298	0.254	0.19	0	0	0.335	0.321	0.923	0.466	0	0	0	0.191	0.281
evgLocus_1512211	4.806	3.858	2.436	0	0.103	0	0	0	0	0	0	0	0	0	0	0	0	0	0	0	0	0	0	0
evgLocus_1512212	4.071	10.154	7.345	0	0	0.026	0	0	0	0	0	0	0	0	0	0	0	0	0	0	0	0	0	0
evgLocus_1512367	11.295	11.927	12.97	12.613	11.677	11.47	9.837	11.415	9.872	8.175	8.718	8.129	17.126	16.615	17.463	22.869	24.566	24.209	12.225	10.448	12.26	22.154	23.722	19.453
evgLocus_1512432	12.182	9.53	11.926	12.606	14.085	12.525	16.298	16.109	16.023	13.858	15.206	16.088	10.716	10.71	9.89	15.705	14.492	14.87	6.102	7.953	6.736	10.199	9.833	9.958
evgLocus_1512454	164.886	158.436	164.977	124.733	128.636	127.503	235.553	234.058	185.222	175.143	201.672	210.468	106.84	110.453	99.279	69.627	100.301	70.501	111.519	107.452	136.266	117.393	119.949	105.6
evgLocus_1512460	0.272	0.312	0.122	0.307	0	0.821	0.664	0.557	0.772	0.822	0.199	0.24	0.07	0	0.07	0.4	0.328	0.183	0.933	0.634	0.426	0.507	0.311	0.635
evgLocus_1512462	0	0.403	0.207	0.198	0.199	0.596	0.885	0	0.253	0	0.312	0	0.2	0	0.211	0.182	0	0	0	0.657	0	0.273	0	0
evgLocus_15126	0.191	0	0.179	0.176	0.177	0.346	0	0.782	0	0	0	0.24	0.531	0	0.181	0.786	1.366	0.523	0	0	0	0.481	0	0
evgLocus_151264	0	0.826	0	0	0.835	0.545	1.605	0	0	0	0	0	0	0	0.281	0.24	0	0	0	0	0	0	0	0
evgLocus_1512646	0	0.081	0	0	0.081	0	0.125	0.371	0	0	0	0	0.09	0.382	0.261	0.451	0.075	0.166	0.099	0.364	0.315	0	0	0
evgLocus_1512651	0	0.564	0	0	1.16	0.553	0	1.724	0.772	0	0	0.804	0	0.581	0	0	1.44	0	0	0	2.11	0.768	1.794	0
evgLocus_1512666	0.272	0	0	0.505	0	0	0	1.14	0	0	0	0.339	0.24	0.545	1.304	0	0.216	0.244	0	0	0	0.689	0.251	0.744
evgLocus_1512744	3.013	2.71	2.85	4.748	5.842	4.676	5.008	4.388	4.404	3.488	1.803	2.808	5.759	5.023	5.757	3.841	4.559	4.739	5.348	6.091	5.561	3.864	3.9	2.843
evgLocus_1512750	0	0	0	0	0	0	0	0	0	0	0	0	0	0	0	0	0	0	0	0	0	0	0	0
evgLocus_1512819	4.554	4.362	5.925	0.827	0.835	0.709	0.208	0.093	0.063	0.027	0	0	2.954	2.662	2.949	2.568	2.813	1.951	4.207	2.78	1.462	0.065	0.227	0.195
evgLocus_1512823	0.736	0.564	0.64	0.249	0.628	0.441	2.587	2.572	1.671	3.623	3.479	3.006	0.06	0	0.11	0.022	0.022	0.105	0.258	0.309	0.176	0.143	0.096	0.22
evgLocus_1512886	58.029	65.115	57.372	48.177	57.464	76.263	47.564	79.814	88.884	82.744	68.691	52.61	46.9	34.728	31.555	43.528	22.021	26.204	27.733	59.742	47.92	35.332	35.983	32.682
evgLocus_1512924	13.008	10.98	7.242	5.224	8.849	4.797	10.404	6.841	3.822	10.518	6.247	7.113	4.246	4.86	7.001	6.277	13.067	11.456	6.36	9.109	8.263	9.262	11.652	7.762
evgLocus_1512988	0	0	0	0	0	0	0	0	0	0	0	0	0	6.177	0	5.215	16.208	0	24.35	0	0	0	0	0
evgLocus_15130	0.947	2.408	2.474	0	0	0	0	0	0	0	0	0	0.21	0	1.153	0	0	0	0	0	0	0	0	0
evgLocus_1513091	8.686	1.461	4.411	6.116	4.542	4.192	2.034	4.508	4.189	8.969	2.471	4.403	4.487	2.834	5.707	6.008	2.418	1.429	3.532	4.468	2.637	5.828	3.206	4.515
evgLocus_1513173	0	0	0	0	12.002	0	0	0	0	0	0	0	0	0	0	0	0	0	0	0	0	0	0	0
evgLocus_1513205	0	0.201	0	0	0	0	0.291	0	0	0	0	0.268	0	0	0	0	0	0	0	1032.5	0	0.273	0	0
evgLocus_1513252	0	0	0	0	0	0	0	0	0	0	0	0	0	0	0	0	0	0	10.766	0	0	0	0	0
evgLocus_1513279	18.782	26.312	35.232	499.647	436.797	587.64	141.185	126.257	80.126	85.383	195.95	171.674	42.183	45.784	40.031	0.451	1.731	0.244	123.674	63.846	37.761	0.338	0	0
evgLocus_1513309	0	0	0	0	0	0	0	0	0	0	0	16.765	0	0	0	0	0	0	0	0	0	0	0	0
evgLocus_1513383	0	0	0	0	0	0	0	0	0	0	0	0	0	0	0	0	0	0	0	0	0	0	0	0
evgLocus_1513393	6.902	4.976	6.151	12.657	10.902	10.208	15.564	15.949	20.199	3.636	3.819	5.447	28.883	23.8	28.275	28.747	27.23	30.176	13.852	17.886	16.331	13.503	16.867	16.805
evgLocus_1513452utrorf	2.197	2.649	3.113	2.853	1.027	1.625	0.304	0.915	0.519	0.296	1.945	0.55	1.012	0.454	0.853	0.553	0.709	1.211	1.012	0.895	0.777	0.273	0.419	0.915
evgLocus_1513571	0	0	0	0	0	0	0	0	5.341	0	0	0	0	0	0	0	2.91	0	0	7.05	0	0	0	0
evgLocus_1513626	21.472	23.894	13.826	0	0.222	0.216	0.318	0	0	0	1.406	0.889	0.21	0	0	0	0	0	0	0	0	0	0	0
evgLocus_1513649	3.859	3.103	3	2.049	1.625	2.368	1.107	1.1	1.886	3.461	2.116	2.371	0.751	1.163	1.414	2.539	1.545	2.631	2.391	4.079	0.851	1.626	1.627	1.757
evgLocus_1513650	3.869	3.858	4.204	7.455	6.987	6.612	7.042	7.186	8.91	7.421	4.245	8.1	10.386	9.902	11.605	8.983	10.276	8.738	7.303	7.311	7.837	12.02	12.716	13.009
evgLocus_1513663	20.062	73.154	108.979	0	0	0	0	0	0	0	0	0	0	0	0	0	0	0	0	0	0	0	0	0
evgLocus_1513682	0	0	0	0	0	0	0	0	0	0	0	0	0	0	0	0.065	0.082	0.026	0.06	0.055	0.185	0.95	0.562	0.708
evgLocus_1513700	0.494	1.501	1.684	0.146	0	0	0.221	0.902	0.759	1.118	0	0.198	0.15	0	0	0	0	0	0.377	0	0	0	0	0
evgLocus_1513736	2.902	4.362	2.746	0.805	1.152	1.08	0.36	0.795	0.367	0.35	0.682	0.508	7.231	6.686	7.523	13.297	14.999	16.708	2.421	2.701	5.727	9.041	7.62	6.248
evgLocus_1513750	0.494	0.383	0.451	0.812	0.569	0.449	0.194	0.384	0.481	0.458	0	0.254	0.07	0.218	0.14	0.233	0.112	0.253	0.159	0	0.065	0.091	0.311	0.183
evgLocus_1513755	3.325	3.234	2.464	0.227	0	0.043	0	0	0	0	0.071	0.183	0	0	0.05	0	0	0	0	0	0	0	0	0
evgLocus_1513774	0	0	0	1.002	0	0	5.008	0	0	0	0	0	0	0	0	0	0	0	0	0	0	0	0	0
evgLocus_1513784	0.433	0.232	0.583	1.207	1.603	1.132	2.214	2.917	2.101	0.673	0.852	0.508	0.08	0.091	0.171	0.32	0.336	0.575	0.149	0.341	0.074	0	0.263	0.11
evgLocus_1513916	18.329	43.669	22.102	1.405	2.039	2.956	6.212	6.125	5.29	15.07	13.361	11.445	4.717	14.816	7.713	1.658	1.418	0.74	2.491	4.507	3.979	0.091	0	0
evgLocus_1513934	0	0	0	0	0	0	0	0	0	4.485	2.471	2.201	0	0	0	0	0	0	0	0	0	0	0	0
evgLocus_1513955	0	0	0	0.856	1.204	0.346	1.785	1.034	0.215	0	0	0.226	0	0	0	0	0	0	0.853	0.19	0.657	0	0	0
evgLocus_1513994	0	0	0.423	0.834	0.207	0.622	0.927	0.941	0	0.619	0.327	0.564	0	0	0	0	0	0	0	0	0	0	0	0
evgLocus_1514026	0.635	0.695	1.176	0	0	0	0	0	0	0	0	0	0	0	0	0	0	0	0	0	0	0	0	0
evgLocus_1514133	0.584	1.702	0.574	0	0	0	0	0	0	0	0	0	0	0	0	0	0	0	0	0	0	0	0	0
evgLocus_1514184	0	0	0	0	0	0	0	0	0	0	0	0	0	0	0	0	0	0	0	0	14.397	0	0	0
evgLocus_15142	10.026	5.551	6.49	25.014	28.023	29.553	299.443	297.26	318.327	176.584	216.325	271.362	18.418	14.089	16.841	7.674	5.253	5.837	18.763	24.303	21.966	14.583	16.927	17.659
evgLocus_1514254	2.459	3.153	1.467	0	0	0	0	0	0	0	0.17	0.099	0	0	0.12	0	0	0	0	0	0	0	0	0
evgLocus_1514283	2.65	2.619	2.568	0.044	0	0	0.028	0	0	0	0.071	0.113	0	0	0.02	0.058	0.075	0.026	0	0.071	0.046	0	0	0
evgLocus_1514451	0	0	0	0	0	0	0	0	0	0	0	0	1.202	1.444	0	1.207	0	0	0	0	0	0	0	0
evgLocus_1514483	0	0	0	0	0	4.097	0	0	0	0	0	0	0	0	0	0	0	1.037	1.29	1.101	0	0	1.148	0
evgLocus_1514530	0	0	0	0	0	0	0	0	21.68	0	0	0	0	0	0	0	0	0	0	0	0	0	0	0
evgLocus_1514534	0	0	0	0	0	0	0	0	0	0	0	4.474	0	0	0	0	0	0	0	0	0	0	0	0
evgLocus_1514606	0.161	0.302	0.574	0.3	0.303	0.449	0	0	0.19	0	0	0	0	0.173	0	0.407	0.134	0.287	0.189	0.499	0	0	0	0.22
evgLocus_1514608	5.552	8.371	18.237	0	0	0	0	0	0	0	0	0	0	0	0	0	0	0	0	0	0	0	0	0
evgLocus_1514614	1.179	0.534	0.724	0.944	0.768	0.787	0.097	0	0	0.175	0.398	0.452	0.14	0.363	0.171	0	0	0	0.04	0	0	0	0	0
evgLocus_1514627	0	0	0.64	1.302	0.65	0	0.899	0	0	0	0	0	0	0	0	0	0	0	0	0	0	0.859	2.01	2.88
evgLocus_1514657	2.922	5.964	3.433	0	0.022	0	0	0	0	0	0	0	0	0.027	0	0	0	0	0	0	0	0	0	0
evgLocus_1514675	6.459	7.888	5.116	0.037	0.059	0.043	0.028	0	0	0.027	0.014	0.014	0	0.009	0.01	0	0	0.009	0	0.024	0	0	0	0
evgLocus_151479	3.426	18.404	9.866	38.534	21.626	18.549	2.366	3.421	0.848	4.296	9.357	3.119	92.108	161.769	171.456	50.234	26.417	59.499	55.685	72.187	71.607	0	0	0.488
evgLocus_1514815	0.564	1.592	1.627	0.805	0.266	0	0.789	1.604	0	0.391	0	0	0	1.154	0.281	1.891	4.597	7.082	0	0.578	0	1.093	0.275	0.793
evgLocus_15150	27.266	28.357	25.046	26.631	24.61	21.281	19.493	20.378	21.794	22.625	23.74	20.787	35.824	39.298	34.534	43.949	52.535	57.286	26.295	28.271	28.859	37.895	37.395	41.932
evgLocus_151504	0.343	0	0.329	0.329	0.325	0	0	0	0	0	0	0.452	0.611	0	0	0.858	0.836	0.636	0	0	0	0	1.328	1.452
evgLocus_1515099	8.202	10.194	5.982	0	0	0	0	0	0	0	0	0	0	0	0	0	0	0	0	0	0	0.078	0	0
evgLocus_1515128	1.522	1.561	0.48	0	0	0	0	0	0	0	0.241	0	0	0	0	0	0	0	0	0	0	0	0	0
evgLocus_1515132	0	0.856	0	0	0	0	1.217	2.638	1.19	0	2.854	3.754	0	0	0	0	0	0	0	0	0	0	0	0
evgLocus_1515151	7.638	7.051	5.069	0.11	0.044	0.069	0.097	0.027	0.025	0	0.17	0.198	0	0	0	0	0	0	0	0	0	0	0	0
evgLocus_1515157	4.897	3.576	3.367	0	0	0	0	0	0	0	0	0	0	0	0	0	0	0	0	0	0	0	0	0
evgLocus_1515159	0.343	0	0.329	0	0	0	0	0	0.848	0	0	0.452	0	0.345	0	0.284	0.276	0.322	0.397	0	0.916	0	0	0
evgLocus_1515162	0	0	0	0	0	0	0	0	0	0	0	0	0	0	0	0	0	0	0	0	0	0	6.424	0
evgLocus_1515237	0	0	0	0	0	0	0	0	0	0	0	0	0	0	0	0	0	0	0	0	0	0	0	0
evgLocus_1515361	0	0	0	1.551	0.613	1.789	0	0	0	0	0	0	0	0	0	0	0	0	0	0	0	0	0	0
evgLocus_1515382	1.642	2.367	0.781	0	0	0	0	0	0	0	0	0	0	0	0	0	0	0	0	0	0	0	0	0
evgLocus_1515394	0	0	0	0	0	0	0	0	0	0	0	0	0	0	0	0	0	0	0	0	0	4.423	0.969	1.403
evgLocus_1515437	0	0	0	0	0	0	0	0	0	0	0	0	0	0	0	0	0	3.511	0	3.525	0	9.301	4.043	5.626
evgLocus_1515448	1.118	0	0.546	1.105	0.554	0.527	0	0	0	0	0	0	1.412	1.671	1.083	0.931	0.455	0	0	0	0	0	0	0
evgLocus_1515462	0	16.007	23.598	0	0	0	0	0	0	0	0	0	0	0	0	0	0	0	0	0	0	0	0	0
evgLocus_1515552	147.324	115.251	128.814	141.106	174.119	145.577	132.704	138.865	128.093	81.545	74.527	92.477	178.757	135.643	141.576	148.04	125.509	103.204	118.177	123.715	111.848	130.61	123.059	131.179
evgLocus_1515564	0.091	0	0.085	0	0.325	0.406	0.374	0	0.202	0.121	0	0.536	0	0.091	0.171	0.073	0.216	0.157	0	0	0.083	0.117	0.084	0.354
evgLocus_1515602	0.312	0	0	0	0	0	0	0	0.38	0	0	0	0.28	0	0	0	0	0	0	0.317	0	0	0.299	0
evgLocus_1515644	3.718	7.162	7.806	5.238	7.327	6.016	3.694	3.116	0.696	0	0.838	0	12.188	14.88	12.427	18.6	30.051	16.073	0.625	1.64	2.387	13.881	8.601	13.156
evgLocus_1515655	1.169	1.289	1.364	1.712	1.27	1.686	5.977	5.993	6.809	4.781	4.359	5.165	1.012	1.971	1.244	1.935	1.731	1.995	1.657	3.367	2.48	1.249	0.861	0.927
evgLocus_1515669	5.905	6.87	4.515	0.059	0.015	0.043	0.111	0.013	0.038	0	0.071	0.042	0.12	0.082	0.04	0	0	0	0	0	0	0	0	0
evgLocus_1515671	2.962	9.55	11.324	0	0	0	0.014	0	0	0	0	0	0.01	0	0	0	0.007	0	0	0	0	0	0	0
evgLocus_1515675	0	0	0	0	0	0	0	0	0	0	0	0	0	0	0	0	0	0	0	0	0	0	0	0
evgLocus_1515737	5.441	0	0	6.124	5.997	5.359	0	0	0	0	0	0	3.926	0	0	13.741	14.201	5.776	0	5.687	0	0	0	0
evgLocus_1515740	1.421	2.387	2.163	0.534	1.61	1.85	0	1.206	0	2.747	1.278	0.72	0.761	1.154	1.103	1.418	0.918	1.045	0.655	0.871	0	0	0	0
evgLocus_1515751	0.353	0	0.687	0.337	0.34	0	3.431	2.532	2.202	1.481	0	1.383	0	0.718	0	0.589	1.149	0.331	0.824	0	0.315	0.911	1.041	2.014
evgLocus_1515767	2.791	4.604	3.734	0	0	0.89	2.601	0	0	0	0	0	0	0	0.913	0.771	0.769	0	0	0	1.684	0	0	0
evgLocus_1515782	0	0	0	0	0	0	0	0	3.582	2.599	0	0	0	0	0	1.448	0.724	0	0	0	0	1.158	0	0
evgLocus_1515836	1.441	0.766	0.969	0.761	0.768	0.57	0.844	0.57	0.734	0	0.611	2.046	0.761	0.209	0.401	0.342	1.485	0.192	1.181	0.626	0.546	0	0	0.281
evgLocus_1515926	63.228	62.254	69.26	55.5	57.464	58.181	60.708	57.434	58.205	53.465	55.26	57.563	77.906	73.572	69.529	82.669	80.22	73.542	53.869	68.234	64.436	76.519	73.618	77.983
evgLocus_1515939	0	0	0	0	0	0	0	0	0	0	0	0	21.552	0	0	0	0	0	0	0	0	0	0	0
evgLocus_15160	28.778	22.756	29.532	63.284	55.373	59.097	977.602	1068.39	935.603	209.296	272.266	313.613	93.109	68.267	80.051	27.699	34.319	30.403	44.661	63.988	75.151	42.656	52.348	53.49
evgLocus_1516016	40.939	33.625	23.682	17.076	26.065	95.565	152.239	130.963	117.056	416.532	199.486	83.12	85.748	41.832	62.92	64.062	50.513	25.725	111.966	167.638	51.279	108.247	93.691	84.988
evgLocus_1516076	6.439	9.973	3.32	0.044	0.081	0	0.318	0	0	0	0	0	0	0	0.05	0	0	0	0	0	0	0	0	0
evgLocus_151608	0	0.594	0	0	0	0	0.858	0	0.81	0	0	0.847	0	0	0	0	0	0	0	0	0	0	0	0
evgLocus_15161	47.277	49.803	43.33	55.464	54.568	52.216	51.355	49.347	48.372	33.642	33.451	32.063	75.323	65.95	68.416	63.997	72.168	70.893	73.437	74.626	87.883	136.347	144.771	112.849
evgLocus_1516101	6.439	5.218	1.721	0	0.133	0.207	0	0	0	0	0	0	0	0	0	0	0	0	0	0	0	0	0	0
evgLocus_1516175	0	0.181	0	0.183	0.185	0	0	0	0	0	0.298	0	0	0.418	0	0.502	0.321	0.183	0	0	0.176	0	0	0.281
evgLocus_1516195	0	0.594	0.611	0.615	0.613	0.588	0	0	1.633	0.902	0	0	0.521	0.618	0	2.051	3.045	0	0	1.267	1.11	0	0	0.903
evgLocus_1516198	3.779	3.536	2.737	1.829	2.216	1.686	1.674	1.803	1.405	4.202	2.201	3.316	0.29	0.109	1.294	0.422	0.649	0.828	1.617	1.751	0.898	0.507	0.455	1.513
evgLocus_1516383	0.927	2.216	0.451	1.361	0	3.06	7.083	6.072	10.1	15.878	19.466	6.844	1.602	0.936	2.267	6.19	8.35	7.422	2.173	0.951	0.416	2.42	3.708	3.356
evgLocus_1516554	0.071	0.111	0.056	13.586	13.199	13.009	18.151	18.256	14.858	14.962	16.669	13.618	0	0	0	0.167	0.104	0.148	0	0	0	0	0	0
evgLocus_1516561	3.809	0	0	0	0	0	0	0	0	0	0	0	0	0	0	3.179	3.269	23.721	0	0	0	0	0	0
evgLocus_1516571	0	0	0	0	0	0	0	0	0	0	0	0	0	0	0	0	0	0	14.556	0	0	0	0	0
evgLocus_1516612	0	0	0.574	1.163	1.743	0.553	0	0.862	0	0	0	0	1.973	0	0	0	1.44	0.558	0	0	0	0.768	0	0
evgLocus_1516666	0	0	0	0	0	1.668	0	0	0	0	0	0	0	0	0.853	2.175	0	0	0	0	0	0	0.921	0
evgLocus_1516669	0.413	0.393	0	0	0.798	1.158	0	0	0	1.158	0	0	0	0	0	0.342	1.672	0	0	0	0	0	1.22	0
evgLocus_1516723	2.519	2.176	1.43	5.685	4.469	5.264	80.519	78.196	77.088	133.947	133.975	124.737	4.206	4.488	3.129	2.437	1.895	2.91	4.138	10.607	8.004	0	0.132	0
evgLocus_1516725	4.393	3.153	4.016	5.48	5.325	5.592	16.906	15.923	15.301	13.858	14.979	17.217	5.819	6.032	5.326	4.837	2.515	3.058	6.509	6.535	6.838	2.316	3.086	2.709
evgLocus_1516760	3.154	10.225	21.453	0	0	0	0	0	0	0	0	0	0	0	0	0	0	0	0	0	0	0	0	0
evgLocus_1516761	6.146	5.641	3.847	0.168	0.03	0.026	0	0	0	0	0.412	0.296	0.03	0	0	0	0	0	0	0	0	0	0	0
evgLocus_1516769	2.71	8.27	46.424	0	0	0	0	0	0	0	0	0	0	0	0	0	0	0	0	0	0	0	0	0
evgLocus_1516771	5.219	11.574	16.939	0	0	0	0	0	0	0	0	0	0	0	0	0	0	0	0	0	0	0	0	0
evgLocus_1516774	0.181	0.091	0.282	0.395	0.34	0.216	0.235	0.066	0.266	0.175	0.099	0.085	0.07	0	0.13	0.204	0.164	0.096	0.119	0.135	0.056	0.091	0.156	0.134
evgLocus_1516775	0.383	0.332	0.367	0.249	0.185	0.303	0.194	0.08	0.19	0.175	0	0.085	0.571	0.236	0.201	0.553	0.291	0.47	0.833	0.673	0.398	0.546	0.167	0.232
evgLocus_1516776	0.826	0.514	0.527	0	0	0	0.069	0.384	0.342	0	0	0	0	0	0.542	0	0	0.505	0	0	0	0	0	0
evgLocus_1516806	0.302	0	0.433	0.139	0.281	0.562	0.208	0.424	0.532	0	0	0	0.431	0.318	0	0	0.246	1.106	0.347	0.309	0	0.572	0.562	0.207
evgLocus_1516822	0	0.342	0.357	0	0	0	0	0	0.456	0	0	1.919	0	0	0	0.611	0	0	0	0.372	0	0	0	0
evgLocus_1516860	0.343	0.514	0.376	0.168	0.266	0.588	0.47	0.252	0.797	0.593	0.114	0	0.29	0.154	0	0.88	0.537	0.2	0.298	0.19	0.102	0.091	0.096	0
evgLocus_1516869	0	0	0	0	1.056	0	3.556	1.578	6.417	0.512	3.365	0.96	0	0	0	0	0	0	0	0	0	0	0	0
evgLocus_1516881	7.91	8.522	8.437	12.123	11.855	11.219	9.892	9.731	11.593	9.535	7.923	10.217	19.279	20.376	19.027	40.109	33.252	38.147	13.346	14.488	13.611	46.351	54.286	50.536
evgLocus_1516909	21.472	22.555	22.723	2.012	3.545	4.737	5.548	4.919	2.607	5.549	11.245	4.431	6.299	2.189	3.4	10.293	20.171	9.652	6.509	6.852	4.784	2.745	4.869	3.002
evgLocus_1516936	8.706	7.817	6.819	2.802	3.398	2.507	2.131	2.957	2.455	0.242	0.483	0.55	2.494	2.353	2.487	5.776	5.955	3.999	2.104	2.194	2.063	5.126	7.584	7.408
evgLocus_1516964	1.33	0.897	1.542	0.893	0.99	1.201	0.332	0.61	0.924	1.428	0.426	1.214	0.481	0.382	0.662	0.546	0.91	0.836	0.764	1.656	1.036	11.695	12.178	9.983
evgLocus_1517005	0	0	0	0	0	0	12.424	19.847	30.552	0.431	3.28	2.399	0	0	0	0	0	0	0	0	0	0	0	0
evgLocus_1517103	5.441	5.782	16.929	0	12.002	0	0	0	8.885	0	0	0	0	0	0	0	0	0	21.294	0	10.252	0	0	0
evgLocus_1517104	0	0	0	0	0	0	0	0	0	0	0	0	26.43	0	0	0	0	0	0	0	0	0	0	0
evgLocus_1517124	0.091	0	0.085	0.293	0	0.303	0	0.133	0.051	0.067	0.199	0	0.23	0.045	0.09	0.116	0.187	0.296	0	0.238	0.12	0.065	0.036	0.061
evgLocus_1517126	0.252	0	0.113	0.9	0.229	0.112	0	0	0	0	0	0	0.711	0.263	0.732	0.313	0.097	0.113	0.427	0	0.222	0	0	0.342
evgLocus_1517184	0.333	0.463	0.489	7.031	6.758	6.094	2.338	2.413	2.316	2.599	2.073	2.667	0.05	0.154	0.08	0.138	0.119	0.166	0.327	0.277	0.241	16.769	17.095	15.523
evgLocus_1517206	1.139	0.766	1.232	0.066	0.066	0.259	0	0	0.076	0.189	0.099	0	0.07	0.073	0.211	0.058	0	0	0.079	0.071	0.065	0	0	0
evgLocus_1517230	0.635	0.897	0.818	0.263	0.059	0.182	0.221	0.358	0.228	0.31	0.185	0.042	0.32	0.173	0.06	11.231	15.768	12.449	0.258	0	0.204	0.078	0.084	0
evgLocus_1517232	118.667	99.476	126.886	174.921	180.035	169.269	100.815	104.593	116.98	52.402	50.503	66.496	150.976	143.719	147.324	88.473	92.175	83.699	213.84	223.959	226.971	160.257	150.166	173.514
evgLocus_1517248	0.484	1.571	2.06	4.726	2.947	4.037	2.324	4.746	1.164	6.289	2.882	3.966	3.085	2.725	2.357	5.237	4.097	4.661	2.233	2.709	5.801	3.083	4.115	3.356
evgLocus_1517263	0	0.393	0	0	0	0	0	0	0	0	0	0	0.711	0.827	0	0.342	0.672	0	0	0	0	0	0.813	0
evgLocus_15173	10.066	9.681	10.111	12.957	13.199	13.009	7.595	7.425	7.784	6.707	6.716	6.971	13.06	12.591	12.748	16.854	15.656	15.785	14.646	15.225	14.388	10.68	11.987	11.069
evgLocus_1517300	0	27.239	0	0	0	0	0	0	0	0	0	0	0	0	0	0	0	0	0	0	0	17.796	0	0
evgLocus_1517384	2.197	0.342	2.126	0.351	0	0.346	0.512	0	0.456	0.512	0	0.48	0	0	0	0	0.298	0	0	0	0	0	0	0
evgLocus_1517411	15.608	16.057	14.653	14.654	15.526	14.046	14.43	13.894	12.605	20.228	16.484	16.441	9.514	9.129	8.997	16.083	17.432	16.874	12.145	14.021	13	17.133	18.494	18.513
evgLocus_1517418	0.322	0.141	0.226	0.205	0.547	0.424	0.235	0.225	0.19	0.135	0.071	0.113	0.641	0.79	0.471	0.109	0.067	0.131	1.617	0.42	0.675	0.026	0.024	0.049
evgLocus_1517434	1.763	1.612	1.637	1.141	1.47	1.184	1.702	1.644	1.329	1.67	1.917	1.933	1.352	1.19	1.545	3.848	3.91	4.094	0.675	0.681	0.509	2.758	3.529	2.941
evgLocus_1517531	1.914	2.307	1.975	1.032	1.005	1.029	1.605	1.339	1.607	2.734	4.118	2.554	6.79	7.313	10.472	7.543	4.821	8.032	3.274	0.871	2.693	0.104	0.072	0.061
evgLocus_1517532	23.357	36.476	26.09	38.183	27.099	32.863	24.612	15.194	18.44	20.268	21.553	18.826	139.649	164.894	233.965	36.646	21.38	31.762	122.464	55.52	123.552	0.676	0.73	0.842
evgLocus_1517587	20.445	15.967	24.002	10.016	8.25	10.64	24.349	14.756	22.933	44.133	21.652	26.517	6.049	1.535	4.654	10.445	19.738	9.356	7.71	11.327	12.898	0	12.274	7.396
evgLocus_1517610	85.647	205.651	197.378	0.073	0	0	0.581	0	0	0	0	0	0	0	0	0	0	0	0	0	0	0	0	0
evgLocus_1517779	0	0	0	0	0	0	0	0	0	0	0	0	0	0	0	6.867	0	0	0	0	0	0	0	0
evgLocus_1517809	1.995	6.598	1.42	1.046	0.923	2.896	3.528	3.182	1.253	5.441	6.631	3.683	0.351	0.927	0.792	0.058	0	0.07	1.25	7.129	2.711	0	0.132	0.195
evgLocus_1517864	1.824	2.206	1.251	0.11	0	0	0	0	0	0	0	0.141	0.08	0	0.04	0	0	0	0	0	0	0	0	0
evgLocus_1517872	3.648	2.891	2.859	0.205	0	0.207	0	0	0	0	0.114	0	0.15	0	0	0	0	0	0	0	0	0	0	0
evgLocus_1517956	0.715	2.236	2.539	0	0	0	0	0	0	0	0	0	0	0	0	0	0	0	0	0	0	0	0	0
evgLocus_1518001	0.836	0.695	1.016	1.785	2.179	1.902	1.425	0.742	0.709	0.727	1.193	0.903	0.33	0.872	0.672	0.058	0.164	0.183	2.431	3.073	2.369	0.091	0.251	0.366
evgLocus_1518024	0.474	0.383	0.489	0.102	0.266	0.216	0.567	0.398	0.607	7.394	4.771	3.034	0.29	0.372	0.06	0.051	0	0.052	0.337	0.364	0.056	0.078	0.048	0
evgLocus_1518028	0.071	0.071	0.47	13.688	12.143	13.017	0.401	0.093	0	0.094	0.099	0.522	0.351	0.309	0.642	0.306	0.463	0	1.985	1.766	1.027	0	0.132	0.098
evgLocus_1518032	0.453	0.655	1.241	2.319	3.235	1.72	0.125	0.968	1.025	0.121	0.383	0.113	1.632	1.59	2.187	4.91	2.769	3.859	1.925	3.351	0.87	3.682	3.936	3.478
evgLocus_1518122	0.766	1.964	0.574	0	0	0	0	0	0	0	0.227	0	0	0	0	0	0	0	0	0	0	0	0	0
evgLocus_1518216	0.786	1.128	0	0.38	0.384	1.115	1.633	1.14	2.481	1.118	1.207	0	1.723	0.4	1.545	1.317	0.963	0	0.456	0.808	0	1.028	0	0.561
evgLocus_1518237	0	0	0	0	0	0	0	0	0	0	0	0	0.09	0	0	0	0	0	0.198	0	0	4.475	3.457	3.112
evgLocus_1518259	0.907	2.025	0.969	0	0	0	0	0	0	0	0	0	0	0	0	0	0	0	0	0	0	0	0	0
evgLocus_1518303	3.869	4.281	2.728	0	0	0	0	0	0	0	0.568	0	0	0	0	0	0	0	0	0	0	0	0	0
evgLocus_1518372	0	0	0	0	0	0	0	0	0	0	0	0	0	0	0	0	0	0	1.776	2.733	1.703	0	0	0
evgLocus_1518373	2.025	2.226	1.956	1.485	1.403	1.245	0.968	0.676	0.797	1.01	0.426	1.016	3.145	2.689	4.263	4.343	5.485	5.532	1.846	2.456	1.61	3.994	3.744	5.199
evgLocus_1518396	0	0	0	0	0	0	0	0	0	0	0	0	0	0	0	0	0	0	0	0	0	0.559	2.967	3.686
evgLocus_1518404	2.136	4.191	1.796	3.878	5.444	4.382	3.403	3.01	1.721	7.407	4.969	5.941	4.587	2.961	5.186	1.695	1.97	1.35	2.61	2.242	2.489	0.221	0	0
evgLocus_1518411	4.947	13.77	20.908	0	0.052	0	0.069	0	0	0	0	0	0	0	0	0	0	0	0	0	0	0	0	0
evgLocus_1518453	0	0	0	2.707	0	0	0	0	0	0	0	0	1.853	2.435	0	4.139	0	2.526	0	0	0	0	0	0
evgLocus_1518459	0	8.693	0	0	0	0	0	0	0	0	0	0	0	0	0	0	0	0	0	0	0	0	0	0
evgLocus_1518481	0	0	19.375	0	0	0	0	0	0	0	0	0	0	0	9.89	0	0	0	0	0	0	0	0	0
evgLocus_1518516	0	0	0	14.479	0	0	0	21.902	0	0	0	0	8.993	0	0	0	0	0	0	13.363	0	0	0	0
evgLocus_1518518	1.229	2.267	5.427	0	0	0	0	0	0	0	0	0	0	0	0	0	0	0	0	0	0	0	0	0
evgLocus_1518564	4.978	0	0	0	0	0	0	0	0	0	0	0	0	0	0	0	0	0	0	0	0	0	0	0
evgLocus_1518607	0	0	0	0	0	0	0	0	0	0	0	0	0	0	0	0	0	0	0	0	0	0	10.228	0
evgLocus_1518692	0	0	0	0	0	0	0	0	0	0	0	0	0	0	0	0	0	0	12.463	0	0	0	0	0
evgLocus_1518714	9.32	0	0	0	0	0	0	0	0	0	0	0	0	0	0	0	0	0	0	0	0	0	0	0
evgLocus_1518739	112.611	153.419	77.574	5.238	3.139	9.534	266.266	222.882	188.386	296.498	397.665	335.29	0	0.536	0.522	0	0.433	0	3.126	6.551	1.915	0	0	0.769
evgLocus_1518745	1.088	1.169	0.461	0	0	0	0	0.133	0	0	0	0	0	0	0	0	0	0	0	0	0	0	0	0
evgLocus_1518753	2.771	3.727	3.518	0	0.126	0.19	0.291	0	0.24	0.377	0.511	0	0	0.073	0.281	0.291	0.284	0.131	0	0.57	0.315	0.351	0.813	1.135
evgLocus_1518759	1.018	5.843	4.957	0	0	0	0	0	0	0	0	0	0	0	0	0	0	0	0	0	0	0	0	0
evgLocus_1518782	0	5.097	0	0	0	0	0	0	0	0	0	0	0	0	0	0	0	0	0	0	0	0	0	0
evgLocus_1518826	0	0	0	0	0	0	0	2.466	2.291	2.451	0	0	0	0	0	0	0	0	0	0	0	0	0	0
evgLocus_1518855	0.998	0	0	0	0	0	0	3.036	1.38	0	3.294	0	0	0	0	0	0.828	0	0	0	0	0	0	0
evgLocus_1518954	0	1.078	0.546	1.653	1.101	2.109	3.874	4.097	3.632	0.808	5.268	4.572	1.883	1.117	2.718	1.855	5.03	6.865	1.31	2.86	1.508	2.186	2.835	2.441
evgLocus_1519007	0	0	0.818	0	0.827	0	0	0	0	1.212	0	0	0	0	1.605	0.684	0.679	0	0	0	0	1.08	0.861	0
evgLocus_151903	0.091	0	0.32	1.478	0.783	0.795	0.595	1.061	0.595	1.737	1.122	0.423	0	0	0	0	0	0	0	0.087	0	0	0	0
evgLocus_1519044utrorf	6.822	5.067	4.985	4.697	3.331	2.801	3.639	2.095	2.468	3.852	2.229	2.822	3.335	3.316	3.691	4.575	6.537	5.706	3.473	3.271	2.85	3.356	1.758	3.637
evgLocus_1519136	1.28	0.907	0	0	0.916	0.596	0	0.451	2.772	0.444	1.448	0	0	0.981	0.311	0	0	0	0	0.325	0.287	0	0	0.452
evgLocus_1519167	0	7.555	7.327	0	0	0	0	0	0	0	0	0	5.068	0	0	0	0	0	0	0	0	9.848	0	12.216
evgLocus_1519207	0.262	0.554	0.254	1.529	1.071	0.527	0.097	0.08	0.127	0.148	0.128	0.325	0.551	1.054	0.903	0.167	0.164	0.131	0.665	0.261	0.5	0.026	0.036	0.024
evgLocus_1519251	14.741	12.965	14.127	7.301	4.579	2.688	6.627	6.377	4.746	7.582	16.484	6.619	1.422	1.626	1.254	3.208	7.283	5.941	4.465	3.604	2.859	1.236	1.244	1.355
evgLocus_1519277	31.891	32.779	33.52	52.047	44.656	43.097	63.917	68.849	70.558	34.019	34.516	40.064	97.305	86.726	104.254	89.921	108.025	102.237	58.493	59.853	68.295	191.661	197.873	171.623
evgLocus_1519484	1.038	0.947	0.621	3.102	2.6	2.144	1.951	2.585	2.962	1.239	0.71	0.804	9.895	10.81	9.158	5.31	4.455	6.002	2.252	3.493	2.424	0.052	0.167	0.061
evgLocus_1519557	0	0	0.31	0	0	0	0	0	0.392	0.444	1.448	0	0	0	0	0	0	0	0	0.325	0	0	0	0
evgLocus_1519572	0.383	0	0.367	0	0	0.354	0	1.644	2.86	3.744	2.329	1.002	1.001	0	0.742	0.633	0.313	0	0	0	0	0	0	0
evgLocus_1519664utrorf	0.554	0.252	0	0	0	0	0	0	0	0	0	0	0	0	0	0	0.112	0	0.159	0.554	0	0.689	0.502	0.561
evgLocus_1519693	0.202	0	0.583	0.19	0	0.19	0	0.57	0.24	1.401	1.519	1.03	0	0.209	0	0.175	0	0	0	0.42	0	0	0	0
evgLocus_1519718	0	0	0	0	0	0	0	0	0	0	0	0	0	0	0	0	0	0	0	0	0	7.48	0	0
evgLocus_1519752	0.443	0.322	0.113	0.424	0.643	0.614	0.484	0.318	0.671	0.162	0.341	0.282	0.561	0.118	0.12	1.171	0.284	0.845	0.397	1.188	0	0.572	0.108	0
evgLocus_15198	10.771	10.245	11.22	19.066	18.369	17.616	12.894	14.73	14.301	6.612	5.523	8.34	18.027	16.706	16.881	17.159	18.79	17.135	15.995	17.823	16.785	19.774	17.501	22.467
evgLocus_1519827	4.565	0.232	0	0	0	0	0	0	0	0	0	0	0	0	0	0	0	0	0	0	0	0	0	0
evgLocus_1519903utrorf	8.817	7.988	5.427	1.814	0.451	0.873	9.657	4.057	7.125	2.64	2.158	4.982	4.397	5.596	4.524	9.289	7.589	6.107	5.438	4.761	3.747	1.808	1.388	1.342
evgLocus_1519967	0.584	0.534	0.696	0.651	0.857	0.743	0.387	0.252	0.43	0.242	0.17	0.212	0.801	0.854	1.304	3.251	2.313	3.171	0.744	0.467	0.592	0.507	0.742	0.549
evgLocus_1520153	4.816	0	4.985	0	0	9.465	6.945	0	0	0	9.129	0	0	4.769	4.945	0	0	0	6.231	5.014	4.515	0	0	0
evgLocus_1520175	4.514	4.654	2.314	2.444	0	0	0	0	0	7.219	0	3.584	0	0	0	11.246	9.522	4.556	0	4.65	0	0	0	0
evgLocus_1520187	0	0	0	0	0	0	0	0	0	0	0	0	0	0	0	0	0	0	0	0	0	3.304	0	0
evgLocus_1520241	4.272	0	0	0	0	0	0	0	0	0	0	0	0	0	4.363	0	0	0	5.497	0	0	5.867	0	0
evgLocus_1520244	0	0	0.997	0	0	0	1.397	0	0	0	0	0	0	0.981	0	1.658	0	0	0	0	0.907	0	0	0
evgLocus_1520303	0	0	0	0	0	0	0	0	0	0	0	0	0	8.167	0	0	0	0	0	0	0	0	0	0
evgLocus_1520304	17.522	12.834	14.616	15.832	14.233	13.536	12.368	11.057	12.365	15.555	15.845	14.084	20.421	16.887	27.212	15.872	18.111	16.918	18.585	20.255	18.321	25.654	22.765	22.333
evgLocus_1520309	18.097	21.235	18.66	31.928	26.331	26.562	26.12	27.564	28.881	17.184	16.853	16.624	55.984	48.8	59.479	51.514	55.445	43.897	34.044	40.937	37.557	97.736	107.556	99.889
evgLocus_1520313	1.864	0	0.931	3.826	7.6	2.671	1.3	2.824	3.86	4.188	6.119	6.731	0.751	0	2.728	1.549	1.545	2.701	4.465	2.875	5.903	0	0.993	0
evgLocus_1520329	4.685	3.395	4.035	0	0.583	0	0	0.862	0	0.848	0	4.826	2.464	2.925	0	1.949	1.44	1.664	2.074	0.602	0.527	0.768	0.598	2.575
evgLocus_1520337	0.212	0	0	0	0	0	0	0	0	0	0.625	1.312	0	0	0.201	0	0	0.767	0.238	0.428	0.185	0	0	0
evgLocus_1520338	4.685	2.831	4.035	0.585	1.16	0	0.816	2.599	2.303	0.848	1.846	3.218	0.491	3.506	0.572	1.462	1.925	1.664	0.695	0.602	0	0.768	0.598	0.854
evgLocus_1520343	0	0	0	0	0	0	0	0	0	0	0	0	0	0	3.079	0	0	0	0	0	0	0	0	0
evgLocus_1520357	2.368	0.745	2.295	2.283	1.906	1.85	2.186	2.85	0.494	0	0.611	0.522	0.341	0	1.545	0.327	0.642	0.366	0.456	0.404	2.119	0	1.172	1.135
evgLocus_1520424	0.272	0.262	0.263	0.256	0.259	0.51	2.283	0.384	1.012	0.768	0	1.411	0	0	0	0	0.672	0.505	0.953	1.972	0	1.054	0.79	0
evgLocus_1520563	0	0	0	0.505	0	0.164	0	0	0	0.242	0	0	0.341	0.754	0	0.153	0.149	0	0.208	0.372	0.324	0	0	0
evgLocus_1520577	0.181	0.242	0.254	0.644	0.96	0.285	0.623	1.962	0.418	2.034	3.024	2.06	0	0.091	0.181	0.225	0.343	0.636	0.407	0.364	0.398	0.091	0.395	0
evgLocus_1520641	0	0	0	0	0	2.204	0	0	0	0	0	0	0	0	0	0.953	0.955	0	0	0	0	0	0	1.757
evgLocus_1520694	0.202	0.282	0.357	0.402	0.62	0.657	0.789	0.955	0.519	0.741	0.653	0.776	0.19	0.254	0.331	0.211	0.127	0.505	0.754	0.459	0.222	0.937	0.67	0.537
evgLocus_1520696	0.282	0.614	0.32	0.256	0.295	0.112	0.595	0.08	0.215	0.687	0	0.409	0.17	0.064	0.421	0.866	0.448	0.209	0.129	0.341	0.046	0.286	0.156	0
evgLocus_1520711	5.814	4.644	4.261	0.476	0.953	0.916	0	0	0	0	0	0	1.662	1.463	1.414	0.407	1.194	0.453	2.848	0.998	0.435	0	0	0
evgLocus_1520778	14.238	16.198	15.876	27.165	25.74	24.591	12.258	6.907	5.657	14.437	10.663	12.602	26.169	29.015	29.589	17.698	9.365	19.583	36.535	37.713	38.862	0.52	0.395	0.159
evgLocus_1520866	0	0	0	0	0	0	0	0	0	0	0	0	0	0	0	0	0	0	0	0	0	0	0	0
evgLocus_1520868	0	0	0	0	0	0	0	0	0	0	0	0	0	0	0	0	0	0	0	0	0	0	0	0
evgLocus_1520875	84.106	69.95	75.778	0.351	0.177	0.138	0.609	0.199	0.278	0.781	0.909	0.409	0.05	0.154	0.05	0.044	0	0.174	0.506	0.103	0.435	0	0.215	0.391
evgLocus_1520960	4.746	4.986	5.54	2.166	2.496	2.809	3.016	3.275	1.392	4.108	2.726	4.163	2.364	2.271	2.638	4.51	7.724	4.469	1.746	3.438	1.351	1.717	1.878	1.391
evgLocus_1520972	0	0	0	0	0	0	0.678	0.703	0	0.687	0.753	0	0	0	0	0	0	0	0.566	0	0	0	0.969	0
evgLocus_1520979	0	0	0	0.38	0	0.372	2.186	0	1	0	0	1.566	0.341	1.599	0	0	0.642	0	0	0	0	0.507	0.778	0
evgLocus_1520984	1.693	0.222	0.912	0	0.229	0	0.941	0.345	1.164	0.66	0	0.917	0.661	0.245	0	0.531	0.388	0.662	0.278	0.491	0.213	0	0.682	0.671
evgLocus_1521058	5.673	6.638	6.226	5.348	6.714	4.754	3.915	4.004	4.506	6.666	10.223	2.54	6.129	3.761	2.217	4.968	17.917	12.849	8.206	6.963	5.57	5.464	9.785	3.978
evgLocus_1521094	3.164	2.911	1.392	1.873	1.034	1.884	3.058	1.869	1.531	2.518	0.54	1.383	0.691	1.726	0.903	2.32	2.231	3.215	3.83	2.075	2.794	2.12	2.07	1.782
evgLocus_15212	0.685	0.655	0.941	4.426	4.912	3.63	57.705	58.601	61.129	43.069	57.574	73.171	1.482	1.844	0.191	0.029	0	0.017	0.367	0.364	0.231	0	0	0
evgLocus_1521284	1.108	1.692	1.147	0	0	0	0	0	0	0	0	0.155	0	0	0	0	0	0	0	0	0	0	0	0
evgLocus_152129	0.111	0.201	0.198	6.292	3.523	2.273	0	0	0	0	0	0	24.537	23.909	18.937	0.269	0.515	0.392	1.101	3.604	4.173	0	0.096	0
evgLocus_152131	0.464	0.212	0.32	0.417	0.945	1.167	0.636	0.636	0.405	1.387	0.838	0.974	0	0.118	0	0	0	0	0.268	0.119	0.407	0.143	0.215	0
evgLocus_1521355	3.083	12.854	3.837	0	0	0	0	0	0	0	0	0	0	0	0	0	0	0	0	0	0	0	0	0
evgLocus_1521396	0.474	0.715	0.498	0.117	0.059	0	0.249	0.212	0.101	0.323	0	0.24	10.466	11.673	12.648	1.935	1.433	1.551	0.05	0.071	0.102	0.273	0.299	0.183
evgLocus_1521423	6.811	0	0	0	0	0	0	0	0	0	0	0	0	0	0	0	0	0	0	0	0	0	0	0
evgLocus_1521443	0	0	0	0	0	0	0	0	0	0	0	0	0	0	0	0	0	0	3.463	0	0	0	0	0
evgLocus_1521457	0	2.105	4.204	0	0	0	0	0	0	0	0	0	0	0	0	0	0	0	0	0	0	0	0	0
evgLocus_1521472	1.542	1.169	0.705	0.073	0	0	0	0	0	0	0.241	0	0	0	0	0	0	0	0	0	0	0	0	0
evgLocus_1521504	4.978	0	0	0	0	0	0	0	0	0	0	0	0	0	0	0	0	0	0	0	0	0	0	0
evgLocus_1521542	0.453	0.212	0	0	0	0.415	0	0.941	0	0.31	0	0.564	0	0	0	0	0	0	0.258	0	0	0	0	0
evgLocus_1521572	17.391	18.918	0	0	0	0	0	0	0	0	0	0	0	0	0	0	0	0	0	0	0	0	0	0
evgLocus_1521576	0.333	0.786	0.489	1.441	2.031	1.348	0.318	0.186	0.38	0.269	0.142	0.635	0.29	0.563	0.722	0.058	0	0	0.04	0.475	0.231	0	0	0
evgLocus_1521602	1.652	1.662	1.317	0.205	0	0.026	0	0	0	0	0	0	0.1	0	0	0	0	0	0	0	0	0	0	0
evgLocus_1521611	0.514	0.584	0.837	0.578	0.347	0.121	0.346	0.703	0.152	1.71	0.923	0.31	0.12	0.136	0.251	0.531	0.821	0.923	0	0.127	0	0.65	0	0.342
evgLocus_1521620	0.333	0.201	1.176	5.692	7.305	5.489	1.909	1.869	2.721	0.175	0.27	0.607	0.561	0.436	0.371	0.204	0.045	0.096	0.248	0.301	0.287	0.039	0.215	0.073
evgLocus_1521630	3.668	8.804	16.798	0	0	0	0	0	0	0	0	0	0	0	0	0	0	0	0	0	0	0	0	0
evgLocus_1521637	0.756	0.695	1.063	0	0	0	0.526	0	0	0	0	0	0	0	0.181	0	0	0	0	0	0	0	0	0
evgLocus_1521648	6.691	7.686	5.182	0	0	0	0	0	0.076	0	0	0	0	0.036	0.03	0	0.052	0	0	0	0	0	0	0.049
evgLocus_1521658	0	0	0	0.995	0.879	1.392	0	0	0.165	0	0	0	0	0.145	0	0.225	0	0	0.625	1.252	0.12	0	0	0.183
evgLocus_1521675	0.292	3.677	2.765	0	0	0.026	0.166	0.04	0	0.04	0.043	0.099	0.801	1.69	1.735	0.051	0.022	0.052	0	0.087	0	0	0	0
evgLocus_1521679	0.756	0.675	0.63	0.497	0.783	0.458	0.775	0.928	0.772	0.741	0.71	0.437	0.12	0.2	0.241	0	0	0.226	0.427	0.879	0.324	0	0	0
evgLocus_1521810	0	0	0	0	0	0	0	0	0	0	0	0	1.042	0	2.628	0	0	0	0	0	0	0	0	0
evgLocus_1521909	10.912	33.243	47.957	0	0	0	0	0	0	0	0	0	0	0	0	0	0	0	0	0	0	0	0	0
evgLocus_1522007	0.101	0.091	0.292	0	0	0.095	0	0	0.114	0	0	0.127	0.691	0.109	0.812	0.262	0	0.279	0.119	0.214	0	0.39	0.096	0
evgLocus_1522012	29.715	31.238	32.147	30.567	26.56	27.668	11.76	11.177	8.176	9.791	10.592	10.824	17.015	16.17	20.111	10.758	10.955	11.116	25.035	16.516	21.679	3.734	4.223	4.149
evgLocus_1522013	4.313	14.758	21.152	0	0	0	0	0	0	0	0	0	0	0	0	0	0	0	0	0	0	0	0	0
evgLocus_1522014	0.252	0.332	0.893	0	0	0	0	0	0	0	0	0	0.12	0.145	0.371	0	0	0	0	0.253	0.111	0	0	0
evgLocus_1522015	0.675	0.987	0.621	0.373	0.377	0.156	0.346	0.225	1.342	0.337	0	0.198	0.32	0.963	0.241	1.113	1.664	1.429	0.288	0.76	0.444	0.729	1.053	0.561
evgLocus_1522032	0	0	0.997	0	0	0	1.397	0	0	0	1.647	0	0	0	0	0	0	0	0	0	0	0	0	0
evgLocus_1522033	6.046	4.573	5.182	7.148	7.526	6.223	10.819	11.747	11.935	7.69	5.765	8.354	12.729	10.429	10.512	12.759	13.82	14.261	13.822	15.819	18.256	10.147	11.484	10.837
evgLocus_1522048	0	0	0	4.492	0	0	3.334	0.053	0.051	0	0	0	0.391	0	0.04	0	0	0	0	0	0	0	0	0
evgLocus_1522073	0	0	0	0	0	0	0	0	0	0	0	0	0	0	0	0	0	0	0	0	0	0	0	0
evgLocus_1522107	10.268	30.2	31.131	0	0	0	0	0	0	0	0	0	0	0	0	0	0	0	0	0	0	0	0	0
evgLocus_1522147	3.587	2.236	3.621	0	0	0	0	0	0	0	0	0	0	0	0	0	0	0	0	0	0	0	0	0
evgLocus_1522154utrorf	5.753	5.772	8.277	14.969	8.184	10.027	13.295	10.938	9.378	7.555	9.57	12.729	7.782	9.92	6.73	23.211	24.111	27.249	5.031	8.452	6.551	12.033	13.027	8.933
evgLocus_1522167	5.985	4.493	5.258	2.422	3.944	4.46	6.627	5.529	6.733	6.707	5.736	7.282	3.385	3.779	3.641	5.201	4.097	5.662	2.52	3.85	2.665	1.86	1.89	2.27
evgLocus_1522171	1.985	3.929	1.411	0	0	0	0	0	0	0	0	0	0	0	0	0	0	0	0	0	0	0	0	0
evgLocus_1522174	0.04	0	0.038	0	0	0	0	0	0	0	0	0	0	0.036	0	1.127	1.873	1.542	0.04	0.151	0.167	1.262	1.615	1.44
evgLocus_1522187	1.229	0.393	0	0.797	0.798	0	0.567	0.597	1.038	0.579	0	1.637	0.711	0	0.401	0.342	0.336	0.767	0.476	0.42	0.37	0	0	0.586
evgLocus_1522279	9.32	7.877	7.129	0	0	0	0	0	0	0	0	0	0	0	0	0	0	0	0	0	0	0	0	0
evgLocus_1522327	0	0	0	1.888	0	0	0	0	0	0	0	0	0	0	0	0	0	0	0	0	0	0	0	0
evgLocus_1522545	0	0	14.653	0	0	0	0	0	0	0	0	0	0	0	0	0	0	0	0	0	0	0	0	0
evgLocus_1522710	1.078	3.002	3.405	0	0	0	0	0	0	0	0	0	0	0	0	0	0	0	0	0	0	0	0	0
evgLocus_1522734	5.381	5.923	3.621	0	0	0	0	0	0	0	0	0	0	0	0	0	0	0	0	0	0	0	0	0
evgLocus_1522736	1.794	0.766	0.875	1.134	2.297	2.705	2.891	1.724	2.658	2.384	3.493	2.032	1.813	1.98	1.956	1.666	1.843	1.237	2.034	2.242	1.018	1.054	1.041	0.854
evgLocus_1522795	128.36	117.276	118.299	45.609	47.884	54.801	24.695	23.931	23.009	24.632	28.851	25.19	67.501	68.821	71.074	82.967	79.228	68.297	50.188	48.851	52.278	54.351	54.872	52.001
evgLocus_1522821	1.743	3.737	3.329	0	0	0	0	0	0	0	0	0	0	0	0	0	0	0	0	0	0	0	0	0
evgLocus_1522822	7.658	18.586	39.803	0	0	0	0	0	0	0	0	0	0	0	0	0	0	0	0	0	0	0	0	0
evgLocus_1522857	6.519	10.416	9.227	13.586	6.278	6.293	7.997	4.044	5.771	1.764	2.627	2.131	106.419	146.835	165.629	19.771	6.507	19.426	109.088	46.672	127.577	0.494	0.861	0.818
evgLocus_1522877	20.626	20.661	16.205	0.022	0.022	0	0.042	0.04	0	0	0	0	0	0	0	0	0.067	0.026	0	0	0	0	0	0.037
evgLocus_1522922	0	0	0	3.826	0	0	0.858	0	0.38	0	0	0	0	0	0.301	0	0	0	0	0	0	0	0	0
evgLocus_1522945	6.398	2.992	3.066	0	0	0	0	0	0	0	0	0	0	0	0	0	0	0	0	0	0	0	0	0
evgLocus_1522955	1.098	0.403	0.207	0.205	0.613	0	0	0	0	0	0	0	1.012	1.808	0.211	0	0	0	0	0	0	0.833	0.203	0.915
evgLocus_1522982	1.33	1.733	1.119	3.168	4.446	3.587	12.534	11.641	10.808	9.104	8.661	8.298	0.521	0.609	0.411	0.116	0.515	0.436	0.962	0.84	1.212	0.169	0.227	0.305
evgLocus_1523074	4.01	14.909	90.629	0	0	0	0	0	0	0	0	0	0.21	0	0	0	0.187	0	0	0	0	0	0	0
evgLocus_1523127	0.04	0	0	6.643	0	0	0.36	0.119	0.101	0	0	0	0	0	0	0	0	0	0	0	0	0	0	0
evgLocus_1523165	1.935	1.551	3.151	1.295	1.3	1.279	1.522	1.551	1.012	0.377	2.073	1.764	0.991	0.845	0	1.382	2.231	2.291	1.28	0.285	1.721	1.418	0.526	0.769
evgLocus_1523176	0.846	0.463	0.48	0	0.155	0.622	0	0.928	0.202	0.229	0.738	0.423	0.471	0.699	1.153	2.117	1.895	1.228	0.387	0.689	0.296	0.859	0.311	1.391
evgLocus_1523186	2.287	2.408	2.558	0.227	0.266	0.259	0	0	0	0	0	0	1.652	2.398	1.384	1.797	2.276	1.768	0.079	0.016	0.037	0.104	0.012	0.024
evgLocus_1523206	15.739	14.405	15.885	11.962	13.664	14.003	39.194	38.913	38.082	74.582	66.306	96.132	1.562	1.853	1.715	1.891	1.582	1.734	3.155	4.975	4.127	0.781	0.718	0.61
evgLocus_1523247	0.393	0	0	0	0	0	0	0	0	0	0	0	0.341	0.4	1.926	1.317	0	1.106	0	0.404	0	0	0	0
evgLocus_1523249	5.975	10.023	5.258	0	0	0	0	0.239	0	0	0	0	0	0	0	0	0	0	0	0	0	0	0	0
evgLocus_1523250	0	0.443	0.226	0	0.665	1.089	0	0	0	0	0	0	0	0.245	0	0	0.187	0.218	0	0	0	0	0	0
evgLocus_1523282	30.49	30.422	29.015	20.939	25.452	21.575	106.183	102.962	88.327	80.387	101.83	106.8	41.582	34.374	29.8	0.029	0.119	0.096	43.957	14.559	31.2	0.091	0	0
evgLocus_1523345	0.605	0.443	0.564	0.329	0.332	0.674	0.332	0.663	0.139	0.646	0.17	0.437	0.581	0.127	0.712	1.622	0.873	0.218	0.556	0.491	0.213	0	0	0
evgLocus_1523353	1.522	1.259	0.959	0.051	0	0	0	0	0	0	0.085	0	0	0	0	0	0	0	0	0	0	0	0	0
evgLocus_1523444	2.056	3.082	2.474	0	0	0	0	0	0	0	0	0	0	0	0	0	0	0	0	0	0	0	0	0
evgLocus_1523449	1.753	0.564	0.574	0	0	1.66	0	0.862	0	0.848	0	0	0	0	0.572	0.975	0	0.558	0	0.602	0.527	0	1.196	0
evgLocus_1523493	0	1.239	0	1.295	1.285	5.947	5.202	0	1.759	3.784	0	0	0	1.208	0	1.026	0	0	2.997	1.275	2.248	0	0	1.904
evgLocus_1523505	1.693	1.088	1.74	3.556	7.017	8.116	0	0	0	0.229	0.497	1.454	0.32	0.173	0	0	0	0	1.935	4.816	1.046	0	0	0
evgLocus_1523518	0	0	0	0	0	0	0	9.122	0	0	0	0	0	0	0	0	0	0	0	0	0	0	0	0
evgLocus_1523521	1.239	5.238	26.654	0	0	0	0	0	0	0	0	0	0	0	0	0	0	0	0	0	0	0	0	0
evgLocus_1523533	1.239	0.937	1.646	0.432	0.473	0.536	0	0	0.038	0.108	0.17	0.282	0.12	0.1	0.191	0.029	0.06	0.052	0.089	0.095	0.019	0	0	0
evgLocus_152379	0	0.181	0.367	0	0.089	0.449	0.138	0.265	0	0.269	0	0.113	0.09	0.309	0	0.167	0.396	0	0	0.301	0	0.13	0	0.134
evgLocus_152387	5.27	6.014	4.496	5.875	5.148	4.33	2.864	3.951	2.924	0	0.185	0.155	26.73	30.804	21.916	64.586	68.534	61.921	2.173	2.107	2.165	63.275	59.992	49.194
evgLocus_152396	2.338	0	0	0	0	0	0	0	0	0	0	0	0	0	0	0	0	0	0	0	0	0	0	0
evgLocus_15243	6.741	5.722	8.107	9.423	7.622	8.09	6.253	5.701	6.746	4.821	4.955	4.332	14.001	11.046	13.16	15.188	20.708	19.148	6.727	6.194	7.43	14.7	15.97	17.647
evgLocus_15249	0.685	0	0	0	0	0.32	0	0	0.43	0	0	0	0	0.69	0.672	0.284	0.836	0	0.397	0	0.305	0	0	0
evgLocus_152559	0.222	0	0.207	0.812	0	0.406	0	0	0.266	0	0	0	0	0.227	0.211	0.735	0	0.601	0	0	0	0	0.203	0
evgLocus_15259	8.716	7.575	9.386	2.809	3.183	2.593	1.882	2.015	2.152	3.515	3.095	3.5	2.494	2.871	2.337	10.795	10.022	11.482	2.58	2.669	2.396	2.836	3.146	3.564
evgLocus_15262	0.222	0.201	0.254	2.466	1.75	1.478	0.235	0.305	0	0.148	0	0	1.733	1.517	2.126	1.157	0.97	1.394	0.06	0	0	0.065	0.096	0.073
evgLocus_152620	0	3.999	0	0	0	0	0	0	0	0	0	0	0	0	0	0	0	0	0	0	0	0	0	0
evgLocus_152655	4.816	0	0	0	0	0	0	0	0	0	0	0	0	0	0	0	0	0	0	0	0	0	0	0
evgLocus_15266	0.282	0.252	0.254	0.439	0.266	0.259	0.858	1.18	1.025	0.498	0.625	0.663	0.771	0.872	0.762	0.982	1.015	1.037	0.02	0.222	0.12	0.273	0.084	0.268
evgLocus_15268	84.7	88.999	88.691	73.52	78.049	81.277	61.994	60.802	58.572	74.394	71.006	71.52	82.263	86.235	80.091	80.108	65.116	70.144	88.003	89.075	87.615	57.864	55.435	55.344
evgLocus_15269utrorf	0	0.322	0	1.631	1.965	2.559	0.47	0	2.544	0.956	2.598	0	2.123	4.17	4.002	2.568	4.724	2.23	0.794	1.054	0.916	1.327	1.998	0.964
evgLocus_152719	4.716	37.484	18.303	0	0	0	0	0	0	0	0	0	2.364	1.453	5.055	0.393	0.187	0	0	0	0	0	0	0
evgLocus_15273	0	0	0.799	0	0	0	0	0	0	0	0	0	0.361	0.827	0.401	0	0.336	0	0.476	0.42	0	0	0	0
evgLocus_15275	0.393	0.373	0.762	0	0	0	0	0	0.494	0	0	0	0	1.199	1.153	0	0	0	0	0.404	0	0	0	0
evgLocus_152751	0	0	0	0	0	0	0	0	0	0	0	0	0	0	0	0	0	11.9	0	0	0	0	0	0
evgLocus_15286	4.857	4.745	3.264	3.607	3.833	3.025	3.071	1.71	2.405	3.421	3.55	2.837	5.198	3.906	6.62	12.191	11.283	9.887	6.737	3.961	4.552	16.248	21.604	15.658
evgLocus_15295	47.691	52.564	49.443	40.312	48.49	51.352	71.084	74.153	69.583	68.872	73.803	60.456	40.501	39.461	41.786	49.863	46.998	44.533	53.592	58.8	53.777	37.96	43.723	39.785
evgLocus_15308	13.22	12.965	13.713	18.159	18.982	18.48	11.026	10.713	9.581	4.848	6.971	5.461	14.822	15.67	15.517	8.612	9.723	9.461	16.968	11.977	15.082	8.326	8.721	6.92
evgLocus_153100	0	0	0	0.615	0	0	0	0	0	0	0	0	0	0	0	0	0	0	0	0	0.555	0	1.268	0
evgLocus_15321	10.62	18.414	13.468	7.85	7.844	7.702	1.439	1.564	1.493	1.832	1.974	3.288	9.474	7.967	14.072	0.371	0.045	0.244	4.892	0.388	2.378	1.444	2.751	2.502
evgLocus_153224	5.088	4.1	3.358	0.037	0.118	0.121	0.055	0.053	0	0.121	0	0	0	0	0	0	0	0	0	0.048	0	0.052	0	0
evgLocus_15335	9.734	10.134	11.634	9.152	8.073	7.062	3.625	4.375	3.253	4.767	5.679	4.205	16.655	21.838	21.956	10.016	11.828	14.243	10.905	6.606	9.29	4.306	3.278	4.21
evgLocus_15343	0.574	2.931	1.392	0.066	0	0	0	0	0	0	0	0	0.481	0.154	0.14	0	0	0	0	0	0	0	0	0
evgLocus_15348	4.826	4.654	5.22	5.67	5.872	5.878	5.714	5.131	4.911	2.236	3.805	2.625	6.95	6.486	6.56	8.911	10.089	9.661	5.973	7.193	6.246	6.543	6.974	7.713
evgLocus_15350utrorf	0.433	0.786	0.395	0.776	0.391	0.596	0.443	1.021	0.747	0.579	0.625	0.522	0.821	0.445	0.843	0.72	0.769	1.359	0.734	0.436	0.851	0.13	0	0.146
evgLocus_15357	6.136	4.855	4.298	0.607	0.68	0.752	0.567	0.186	0.228	1.091	0.781	1.143	0.531	0.291	0.271	0.225	1.194	0.801	1.786	0	0.426	0.598	0.179	0.268
evgLocus_15362	2.096	1.793	2.314	4.558	4.572	3.855	7.54	5.674	5.138	3.273	3.322	3.457	3.045	3.697	3.631	5.812	6	5.628	2.302	2.551	2.822	1.665	2.141	1.648
evgLocus_15373	17.613	15.372	19.469	19.322	19.448	18.134	18.331	20.086	17.263	15.541	12.509	13.915	22.414	17.378	19.288	27.648	20.954	17.806	20.867	27.17	21.254	32.106	36.055	34.195
evgLocus_15384	26.853	24.257	30.623	20.324	19.721	20.477	117.832	131.242	147.456	59.351	53.144	68.825	47.12	42.105	43.23	33.184	33.916	31.492	19.309	23.803	22.188	19.8	21.628	24.322
evgLocus_15388	3.617	3.576	3.546	5.012	5.599	4.244	9.892	11.601	14.719	6.532	5.481	6.365	14.882	11.564	12.738	18.17	17.029	16.099	6.013	6.147	6.024	17.718	20.097	22.052
evgLocus_15393	0.262	0.121	0.122	0.117	0.724	0.242	0	0	0	0	0.185	0.155	0	0	0	0.109	0	0.235	0.903	0.269	0.463	0.169	0	0
evgLocus_15403	4.101	2.105	2.097	2.209	0	0	0	6.51	3.075	3.259	0	0	0	0	0	0	0	0	0	4.23	3.757	0	0	0
evgLocus_15411	5.713	5.48	6.574	7.411	7.992	8.419	43.884	48.525	57.433	22.639	19.807	34.73	9.264	8.421	9.669	6.474	6.283	5.575	7.908	9.26	9.142	4.956	5.323	5.602
evgLocus_154171	0.262	0.554	0.48	2.312	2.223	1.677	0.415	0.292	0.633	0.054	0.128	0	0.811	0.827	1.444	2.175	1.313	2.143	0.447	0.483	0.611	0	0.036	0
evgLocus_154172	1.27	0.242	0.48	0	0.96	0	0	0	0	0	0.383	0.96	0.461	0	0	0.211	0	0.47	0.585	1.56	0.453	0	0	0
evgLocus_15420	4.645	3.767	4.778	4.748	4.195	3.224	3.32	3.686	3.088	1.939	2.471	1.99	4.146	3.534	2.829	5.47	5.291	5.793	4.167	1.537	3.09	5.555	4.701	4.821
evgLocus_154236	8.323	10.879	7.43	11.34	8.716	9.888	6.295	6.496	9.555	7.932	4.288	6.548	17.576	17.587	23.2	24.913	25.581	24.871	11.52	14.639	12.667	23.598	21.724	24.054
evgLocus_154269	0	0	0	0	0	0	0	0	0	0	0	0	0	0	0	0	0	0	0	0	0	0	0	0
evgLocus_154542	0	0	0	0	0	0	0	0	0	0	0	0	0	0	0	0	0	0	12.492	0	0	0	0	0
evgLocus_154605	35.297	44.495	23.071	0	0	0	0	0	0	0	0	0	0	0	0	0	0	0	0	0	0	0	0	0
evgLocus_155135	0	0	0	0	0	0	0	11.985	0	0	13.843	0	0	0	0	0	0	0	0	0	0	0	0	0
evgLocus_155146	0.131	0.473	0.122	0	0	0	0	0.172	0.152	1.71	0.185	0.155	0	0	0	0	0	0	0	0	0.222	0	0	0
evgLocus_155227	0	0	0	0	0	0	0	4.919	0	0	0	0	0	0	0	0	0	0	0	0	0	0	0	0
evgLocus_155421	0	3.999	3.931	0	0	0	0	0	0	0	0	0	0	0	0	0	0	0	0	0	0	0	0	0
evgLocus_15545	0.191	0.171	0.357	0.176	0.177	0	0	0	0.443	0.512	0.284	0.24	0	0	0.371	0.313	0	0.174	0.873	0	0.167	0.234	0.347	0.256
evgLocus_155462	0.232	0.423	0.574	0	0.214	0.069	0	0	0	0	0	0	4.607	4.996	9.408	0.065	0	0	11.986	1.426	1.517	0	0.215	0.207
evgLocus_155541	0	2.579	2.558	0	0	0	0	0	0	0	0	0	0	0	0	0	0	0	0	0	0	0	0	0
evgLocus_155938	0	0	0	0	0	0	0	0	15.554	0	0	0	0	0	0	0	0	0	0	0	0	0	0	0
evgLocus_156066	1.592	0	3.123	0	0	0	0	0	0	0	0	0	0	0	0	0	0	0	0	0	0	0	0	0
evgLocus_156415	0	0	0	0	0	0	0	0	11.745	0	0	0	10.135	0	7.392	0	0	0	0	0	0	0	0	0
evgLocus_156501	0	0	0	0	0	0	0	0	0	0	3.621	0	1.552	0	0	1.702	0	0	0	4.23	0	0	0	0
evgLocus_156584	0.464	0.212	0.216	0.644	0	0	0.318	0	0	0.633	0	0	0	0	0.221	0	0.187	0.209	0	0	0	0.299	0.215	0
evgLocus_156643	0	0	0.762	0	3.05	0.743	0.54	0	0	1.118	0	0.522	0.691	0	0	0	0	0	0.923	0.404	0.703	1.028	0	0
evgLocus_156731	1.018	1.461	0.498	0	0	0	0	0	0	0	0	0	0	0	0	0	0	0	0	0	0	0	0	0
evgLocus_156735	0	0	0	0	0	0	0	0	0	0	0	28.831	0	0	0	0	0	0	0	0	0	0	0	0
evgLocus_156746	0	3.999	0	0	0	0	0	0	0	0	0	0	0	0	0	0	0	0	0	0	0	0	0	0
evgLocus_15710	2.025	1.038	0.799	17.434	17.704	15.688	0.374	0.729	0.304	0.269	0	0.155	0.32	0.491	0.391	0	0	0	0.377	0.681	0.352	0	0	0.085
evgLocus_157214	0	0	0	0	0	13.934	0	0	0	0	0	0	0	0	0	0	0	0	0	0	0	0	0	0
evgLocus_157377	0.504	0.302	0	0.454	0.155	0.458	0.678	1.379	0.19	0.673	0.724	1.016	0	0	0	0	0	0	0	0	0	0	0	0
evgLocus_157415	15.417	17.004	14.334	12.811	10.23	12.81	18.207	20.457	18.339	18.087	20.914	17.979	23.155	21.148	20.652	24.091	23.723	21.848	13.296	15.494	14.925	0.95	1.268	1.135
evgLocus_157430	0	1.35	0.743	4.112	0.613	1.106	0.733	0.729	0.304	0.714	0.383	0.169	100.881	146.426	109.109	0.225	0.216	0.244	276.987	100.085	353.706	0.169	0.239	0.183
evgLocus_157611	0	0	0	0	0	0	0	0	0	0	0	0	0	0	0	0	0	0	0	0	0	0	0	0
evgLocus_15771	27.407	16.5	30.2	5.326	5.724	5.212	54.094	52.197	59.825	2.613	9.555	4.332	4.677	4.415	2.899	2.88	2.306	2.439	0.913	2.812	2.285	0.234	0	0.085
evgLocus_15773	0	4.654	0	0	0	0	0	0	0	0	0	0	0	0	0	0	0	0	0	0	2.073	0	0	0
evgLocus_157734	0	0	0	0.922	1.167	1.608	0	0	0	0	0	0	0	0	0	0	0.798	0	0	0.253	0.222	0.312	0	0
evgLocus_158003	0	1.894	2.568	0	0	0	0	0	0	0	0	0	0	0	0	0	0	0	0	0	0	0	0	0
evgLocus_158021	0.292	0.272	0.094	0	0	0	0	0.265	0	0	0	0	0	0.1	0	9.856	9.582	12.274	0	0	0.083	0.247	0.263	0.927
evgLocus_158048	4.161	2.508	2.539	0	0	0	0	0	0	0	0	0	0	0	0	0	0	0	0	0	0	0	0	0
evgLocus_158158	0	0.222	0.329	0.11	0.111	0.112	0	0.159	0	0	0	0.141	0	0	0	0	0	0	0.536	0.483	0.629	0	0	0
evgLocus_158220	6.368	6.165	6.866	4.499	4.882	4.858	4.192	4.388	4.265	3.071	2.03	2.865	9.494	8.539	8.776	14.002	13.29	13.72	5.209	6.86	5.801	5.152	4.809	5.687
evgLocus_15825	0	0.373	1.909	0	0.761	0.372	0.54	0.57	0	1.67	1.207	0	0.341	0	0	0	0	0	0	1.616	0	0	0	0
evgLocus_158267	3.738	2.851	3.809	4.792	4.483	4.287	5.091	4.972	6.404	3.286	3.322	3.584	4.477	4.787	5.336	6.212	6.679	6.734	3.8	4.507	4.691	5.893	5.24	5.711
evgLocus_158390	1.028	0.322	0	0.329	0.325	0.32	0	0	0	1.912	0.525	0.452	0.3	1.39	0.331	1.142	1.112	0.958	0	0	0	0	0	0.488
evgLocus_158534	0	11.665	0	0	0	0	0	0	0	0	0	0	0	0	0	0	0	0	0	0	0	0	0	0
evgLocus_158848	0.343	0	0	0.329	0	0	0	0	0	1.912	2.598	0.452	0	0.69	0	0	0	0	0	0	0	0	0	0.488
evgLocus_158912	0	0	0.32	0	0	0.311	0	0.477	0	0	0	0	0	1.344	0	0.276	0	0	0	0.341	0	0	0.323	0
evgLocus_15898	0	0	0.357	0.351	0.355	0	0	0	0.456	0.512	0	0	0.32	0	0.361	0	0	0	2.133	0	0.657	0.468	0	0
evgLocus_15904	6.973	4.211	4.261	11.04	9.321	8.289	10.265	8.074	9.315	0.579	1.718	0.663	11.367	8.058	10.622	9.703	15.41	12.361	14.953	13.031	14.379	10.043	10.946	11.35
evgLocus_15910	193.886	163.513	204.827	118.265	142.544	140.2	173.171	168.948	157.986	101.531	121.594	122.408	29.594	30.323	29.92	12.351	13.261	11.499	62.72	73.597	71.681	16.235	13.075	18.416
evgLocus_15912	2.993	2.347	3.348	2.824	3.804	2.135	2.214	1.922	1.987	7.192	5.736	8.933	3.245	2.98	3.24	1.913	3.216	2.727	7.114	5.783	6.014	1.678	1.962	1.55
evgLocus_159174	0	0	0	0	0	0	0	0	0	0	0	0	0	0	0	0	0	0	0	0	0	0	0	0
evgLocus_15922	13.25	15.251	19.29	12.525	11.722	10.658	9.546	11.097	9.226	9.185	6.347	13.534	16.705	24.836	28.175	14.563	9.268	9.478	24.072	11.082	16.118	13.152	11.891	14.815
evgLocus_159255	0	3.566	3.508	0	0	0	0	0	0	0	0	0	0	0	0	59.668	23.282	3.511	0	0	0	0	4.043	0
evgLocus_15929	77.445	65.024	86.378	71.661	78.772	85.987	47.73	51.958	47.891	61.627	54.209	58.198	50.075	49.127	50.472	39.105	35.17	31.108	72.911	61.509	56.044	36.23	37.766	46.924
evgLocus_159318	0	0	3.978	0	0	0	0	0	0	0	0	0	0	0	0	0	0	0	0	0	0	0	0	0
evgLocus_15961utrorf	1.098	0.342	0	0.702	0.709	1.029	1.522	1.047	0.456	0.512	1.122	1.439	0.32	0	0.361	0	0.597	0	0	0.372	0.657	1.899	0	0
evgLocus_15962	5.562	4.241	5.53	4.046	4.823	4.184	3.874	3.328	3.468	3.892	4.16	4.883	3.846	5.768	4.614	4.866	5.507	6.499	4.505	4.547	3.71	3.421	2.727	3.49
evgLocus_159669	0.484	0.625	0.442	3.175	8.893	9.681	16.27	14.279	14.782	3.811	6.29	5.306	0	0.073	0.07	0	0	0	1.945	2.289	2.47	0	0	0
evgLocus_159719	0.202	0.725	0	16.286	20.711	18.861	0.277	0.265	0.797	0	0.724	0	0.1	0	0	0	0	0.087	0.109	0	0	0	0	0
evgLocus_15988	34.672	37.685	34.828	68.815	77.953	74.828	36.815	33.848	32.931	39.028	35.78	37.947	30.556	34.011	33.2	27.772	23.357	22.763	120.122	108.45	125.199	16.742	18.506	17.183
evgLocus_15991	28.455	32.326	35.448	21.575	23.34	25.041	18.843	17.514	17.731	26.625	22.717	26.926	12.629	15.125	12.016	6.954	7.134	6.96	27.624	33.705	35.521	18.004	18.195	18.233
evgLocus_159921	0	0	0.47	0	0	0	0	0	0	0	0	0	0.411	0	0	0	0	0.453	0	0.998	0	0.637	0	0
evgLocus_159938	3.315	4.563	4.072	4.792	5.525	6.656	4.953	5.993	5.619	1.616	1.761	2.216	10.315	7.949	13.069	10.773	10.947	11.203	4.981	7.486	6.514	7.974	9.666	9.421
evgLocus_16000	1.612	1.884	1.693	1.507	1.654	1.037	3.888	4.773	4.898	3.623	2.896	3.472	2.814	2.235	2.126	3.855	3.112	4.957	1.816	2.147	2.285	4.696	4.139	3.637
evgLocus_160032	15.789	20.933	4.627	12.211	9.631	10.969	9.574	7.199	0	3.609	12.012	0	38.888	59.483	60.713	88.11	13.328	38.696	8.424	51.148	22.762	0	0	0
evgLocus_16008	45.182	98.922	66.504	13.725	10.451	13.994	30.049	33.689	24.629	45.924	64.119	58.862	7.621	6.313	7.051	0.073	0.142	0.322	82.188	68.487	60.661	0.221	0.084	0
evgLocus_160144	0	0.212	0	0	0.428	0.424	6.018	9.334	12.973	6.612	4.785	3.754	0	0	0.221	0	0	0	0	0	0	0	0	0
evgLocus_16016	31.236	16.521	25.601	2.29	2.423	2.524	7.056	5.012	4.265	0.714	2.229	0.423	0.411	0.627	0.291	0.247	0.381	0.375	0.208	1.695	0.786	0.377	1.065	0.72
evgLocus_16017	0.987	0.816	0.771	4.697	5.407	5.411	3.058	2.373	2.012	0.539	0.696	0.31	1.713	1.281	1.444	0.124	0.276	0.157	2.094	0.618	1.758	0	0.024	0
evgLocus_16021	1.562	1.944	1.843	3.468	3.501	2.342	22.911	16.307	7.733	27.352	28.198	32.627	3.465	6.014	4.142	0	0.112	0.383	0.972	2.875	2.498	0	0	0
evgLocus_160312	0	0	0	0	0	0	0	0	0	0	0	0	0	0	0	0	0	0	0	1.766	0	0	0	0
evgLocus_160430	0	1.592	1.599	0	0	0	0	0	0	0	0	0	0	0	0	0	0	0	0	0	0	0	0	0
evgLocus_16049	1.511	1.451	1.862	1.661	2.002	1.608	1.204	1.26	1.62	0.768	0.852	0.917	3.926	3.724	3.822	5.783	5.91	6.098	1.895	1.719	2.119	4.592	5.431	5.541
evgLocus_16054	0.333	1.34	1.684	0	0	0	0	0	0.051	0	0	0	0.23	0.045	0.181	0	0	0	0	0	0	0	0	0
evgLocus_16056	3.204	3.546	3.894	3.899	3.848	2.973	2.255	2.599	3.544	2.909	2.116	2.865	4.867	4.161	4.253	5.266	5.843	5.819	3.8	4.499	4.589	4.449	4.247	4.967
evgLocus_160576	0	0	13.073	0	0	0	0	0	0	0	0	0	0	0	0	0	0	0	0	0	0	0	0	0
evgLocus_16061	9.32	7.203	7.675	3.365	5.207	4.858	23.118	21.385	17.01	31.891	38.392	45.667	0.351	0.618	0.692	0.08	0.179	0.375	1.211	3.042	2.554	0	0	0
evgLocus_16062	8.645	10.215	13.572	7.623	11.914	13.372	20.13	24.793	28.071	2.209	6.403	3.5	3.826	3.952	2.367	0.029	0.09	0.07	0.665	0.515	0.379	0.091	0.167	0.159
evgLocus_160630	0	0	0	0	0	0	0	0	2.519	0	0	0	0	0	0	1.426	0	0	0	0	0	0	0	0
evgLocus_16065	14.953	19.039	19.243	15.32	12.372	13.908	7.028	9.095	6.974	10.531	13.985	10.514	12.989	14.771	15.547	16.003	12.91	12.98	23.278	16.152	17.284	14.154	19.989	17.659
evgLocus_16073	11.86	11.282	11.597	14.888	14.159	15.706	84.504	87.689	89.276	63.108	70.551	79.635	15.463	15.17	13.932	13.842	14.365	14.531	9.665	14.235	14.536	11.227	12.046	12.96
evgLocus_16078	21.906	22.766	25.479	21.612	23.392	18.057	15.827	15.101	15.542	12.956	14.44	17.922	24.096	21.184	21.816	20.571	22.872	24.253	20.361	21.102	22.568	11.201	10.778	12.338
evgLocus_160785	0	0.212	0.433	1.5	1.721	1.919	0	0	0	0	0	0	0	0.472	0	0	0	0	0	0	0	0	0	0
evgLocus_16090	3.376	6.115	3.235	8.926	10.503	11.211	39.416	34.577	32.336	75.741	84.522	69.925	1.172	1.444	2.056	2.182	1.701	2.309	1.171	1.608	1.545	0	0.036	0.061
evgLocus_160938	36.859	34.814	36.238	47.072	42.005	57.524	215.506	225.746	228.81	136.155	135.21	132.386	60.531	67.74	63.561	30.362	24.767	28.478	46.705	66.143	62.715	41.564	38.268	43.311
evgLocus_160957	3.345	2.397	0.527	0	0	0	0	0	0	0	0	0	0	0	0	0	0	0	0	0	0	0	0	0
evgLocus_160958	0.383	0.342	0.141	1.712	1.211	1.755	0.47	0.331	0.582	1.158	1.221	1.214	1.222	1.481	1.123	1.2	1.433	1.045	1.022	1.782	1.184	0.481	0.419	0.33
evgLocus_16097	0.574	0.322	0.611	0.468	0.62	0.51	3.237	3.646	4.43	1.562	1.761	2.131	0.741	0.818	0.622	1.142	1.343	0.819	0.357	0.705	0.509	0.598	0.706	0.586
evgLocus_160989	2.6	3.586	3.452	3.512	3.294	3.129	3.127	2.479	3.101	3.071	2.854	2.526	3.956	4.242	4.122	6.103	5.067	5.331	2.242	4.959	3.618	2.927	3.003	3.441
evgLocus_160993	0.413	0.947	0.198	0.571	0.192	1.331	1.702	1.71	1.468	0.566	1.519	2.046	0.761	0	0.201	0	0	0	0	0	0	0	0	0
evgLocus_16105	1.542	1.662	1.552	1.273	0.761	0.985	0.885	0.689	0.696	0.525	0.923	1.129	0.921	1.435	1.525	1.411	0.761	1.063	2.362	1.172	1.61	0.624	1.017	0.561
evgLocus_161202	0	0.101	0	0	0	0	0.304	0	0	0	1.633	0	0.2	0	0	0	0	0	0	0	0.583	0	0	0
evgLocus_161261	0.171	0.524	0.263	0.205	0.155	0	0	0	0	0.148	0	0	0.891	1.381	1.625	0	0	0	1.558	1.972	1.564	0	0	0.073
evgLocus_161274	7.89	4.976	6.038	0	0.96	0.233	0	0	0	0.35	0	0	0	0	0	0.633	0.209	0	0	0	0	0	0	0
evgLocus_161602	2.831	2.68	3.753	0.337	0	0	1.466	0	1.329	3.475	5.395	4.163	0	1.081	0	0	0	0	0	3.264	1.582	0	0	0
evgLocus_161671	2.015	8.693	3.348	1.171	0.133	0.398	0	0.398	0	0.391	1.675	0.353	69.744	125.424	100.101	2.029	0.463	1.69	32.794	15.011	32.736	0.364	0	0
evgLocus_161730	0.212	0.201	0.207	0.395	0.399	0.596	0.595	1.498	1.797	1.172	1.264	1.341	0.791	1.108	1.886	0.356	1.552	1.176	3.949	6.131	6.671	0	0	0
evgLocus_161847	0.333	0.262	0.216	0	0	0	0.069	0	0.165	0	0	0	0.05	0.1	0	1.346	1.507	0.723	0	0	0	11.162	7.728	7.127
evgLocus_161864	0.584	0.625	0.724	9.109	13.635	12.819	1.065	1.193	0.557	1.562	2.953	2.695	0.09	0	0	0	0	0	0	0	0	0	0	0
evgLocus_161901	0	10.194	0	0	0	0	0	0	0	0	0	0	0	0	0	0	0	0	0	0	0	0	0	0
evgLocus_161915	0	1.148	0	0	0	0	0	3.527	0	0	0	0	0	0	0	0	0	0	0	0	0	0	0	0
evgLocus_161975	14.61	15.564	17.437	99.975	77.997	71.509	25.664	19.41	23.173	19.487	20.942	18.035	105.488	142.756	107.945	116.747	66.609	84.675	46.447	93.384	90.122	3.786	2.919	3.441
evgLocus_1620	2.146	1.793	0	0	0	0	0	0	0	0	0	0	0	0	0	0	0	0	0	0	0	0	0	0
evgLocus_162053	0	0	0	0	0	0	0	0	0	0	0	0	0	0	0	15.064	0	0	0	0	0	0	0	0
evgLocus_162173	0	0	0	0	0	0.89	2.601	0	1.291	0	1.533	1.341	0	0	0	0	0	0	0	0	0	0	1.986	0
evgLocus_162222	0	0	0	0	0	0	0	0	0	8.067	0	0	0	0	0	0	0	0	0	0	0	0	0	0
evgLocus_162234	6.187	0	0	0	0	0	0	0	0	0	0	0	0	0	0	0	0	0	0	0	0	0	0	0
evgLocus_162256	0	22.524	0	0	0	0	0	0	0	0	0	0	0	0	0	0	0	0	0	0	0	0	0	0
evgLocus_162969	1.713	2.901	2.633	2.283	1.64	2.878	1.895	1.472	0	1.912	1.036	0.889	5.759	5.55	4.674	3.426	1.948	2.866	3.185	3.153	3.368	1.327	1.328	0.964
evgLocus_162979	1.34	1.35	2.709	0	0	0	0	0	0	2.061	0	0	0	0	0	0	0	0	0	0	0	0	0	0
evgLocus_163185	0.272	0.242	0.122	0.124	0.369	0.121	0.18	0.186	0.152	0	0.582	0.325	0	0.136	0	0	0	0	0.149	0	0.472	0.169	0.12	0
evgLocus_16341	0	0	0	0	0	0	10.293	0	0	0	0	0	0	0	0	0	0	0	0	0	0	0	0	0
evgLocus_163487	0	0	0.282	0	0	0.138	3.777	3.779	4.101	3.502	5.793	4.869	0	0	0	0	0	0	0	0.309	0.139	0	0	0
evgLocus_16359	0	0	0	2.707	0	0	0	0	0	0	0	0	0	0	0	2.066	0	0	0	0	0	0	0	0
evgLocus_164053	0.655	2.851	0.301	0	0	0	0	0	0	0	0	0	0.611	0.173	0.481	0	0	0	0	0	0	0	0	0
evgLocus_164110	0.554	0	0	0	0	0	0	0	0	2.411	1.761	0	0.471	0	0	0	0	0	0.655	0	0	0	0	0
evgLocus_164118	0.383	0.292	0.15	0	0.059	0.086	0.042	0	0	0.97	0.312	0.607	0	0	0	0	0	0	0	0	0	0	0	0
evgLocus_164125	14.741	0	0	0	0	0	0	0	0	0	0	0	0	0	0	0	0	0	0	0	0	0	0	0
evgLocus_164139	0.121	0.232	0	0.11	0	0.112	0.512	0	0	0	0	0	0	0	0	0	0	0	0	0	0	0.781	0.335	0.842
evgLocus_164262	0	0	0	0	0	0	0	0	0	0	0	0	0	0	0	0	0	4.556	0	0	0	0	0	0
evgLocus_164342	0	0	0.226	0	0	0.441	1.3	0.663	0.57	1.616	1.746	2.964	0	0	0	0	0	0	0.546	0	0.213	0	0	0
evgLocus_164449	0.101	0.272	0.188	0	0	0	0	0	0	0.135	0	0	0	0	0	0.749	0.552	1.254	0	0	0	0	0	0
evgLocus_164535	0	0	0	0	0	0	2.421	0	0	0	0	0	0	0	1.695	0	0	5.114	0	0	0	0	0	0
evgLocus_164661	0.071	0.302	0.517	0	0	0	0	0	0.038	0	0	0	0	0	0.04	0.749	0.59	0.531	0	0	0	0.052	0.072	0.049
evgLocus_164795	0.252	0	0	0	0.931	0.458	0.678	0	0	0.337	1.477	0.621	0	0	0	0.415	0	0	0.288	0.507	0.222	0	0.239	0.342
evgLocus_164943	0	0	0.292	0.285	0	0	0	0.849	0.367	0	0	0	0	0	0	0.756	0.246	0.279	0	0.309	0	0	0	0
evgLocus_16496	6.519	8.29	12.123	15.298	13.295	8.903	5.202	5.648	19.275	5.589	4.586	9.427	24.727	19.258	21.856	29.409	34.692	29.732	10.052	19.146	16.017	24.704	20.815	22.553
evgLocus_164969	0	0	0	0	0	0	0	0	0	0	0	0	0	0	2.487	2.066	0	5.044	0	2.566	0	0	2.883	0
evgLocus_16499	59.5	106.648	73.483	48.542	71.586	82.253	63.253	58.216	37.779	116.708	194.005	145.581	46.58	82.756	41.605	0	0	0	36.217	107.642	86.902	0.273	0	0
evgLocus_164992	0.907	1.41	3.17	0	0	0	0	0	0	0	0	0	0	0	0	0	0	0	0	0	0	0	0	0
evgLocus_164994	0.091	0.292	0.216	5.509	10.99	6.388	0.318	0.133	0.051	0.377	0.596	0.437	0.05	0.045	0.231	0.582	1.597	0.627	16.958	15.47	14.795	0.403	0.873	0.378
evgLocus_165101	0	0	0	0	0	0	0	0	0	0	0	0	0	0.4	0	7.907	13.843	12.179	0	0	0	1.535	1.172	0.561
evgLocus_165123	0	0	0	0	0	0	0	0	0	0	0	0	6.97	0	0	0	0	0	0	0	0	0	0	0
evgLocus_165145	0.121	0.141	0.141	1.69	4.683	3.898	0.055	0.106	0.089	0.458	0.497	0.367	0	0	0.04	0	0	0	0.357	0.079	0.037	0	0	0
evgLocus_165275	1.904	3.244	1.1	1.097	1.101	0	2.103	1.644	1.43	3.744	10.478	3.5	10.676	29.614	27.814	3.171	2.172	2.134	12.86	7.406	20.449	0	0	0
evgLocus_165368	0.222	1.833	3.527	0	0	0	0	0	0	0	0	0	0	0	0	0	0	0	0	0	0	0	0	0
evgLocus_165475	1.451	0	2.944	0	0	0	0	0	0	0	0	0	0	0	0	0	0	0	0	0	0	0	0	0
evgLocus_165482	3.305	6.044	4.157	9.387	7.009	6.742	0.747	1.008	0.835	1.576	1.278	1.764	9.705	12.409	9.98	18.643	19.723	16.587	8.851	14.837	9.003	7.428	7.441	7.335
evgLocus_165499	0	7.555	0	0	0	0	0	0	0	0	0	0	0	0	0	0	0	0	0	0	0	0	0	0
evgLocus_16554	0.272	0.302	0.433	0.227	0.347	0.285	0.457	0.292	0.127	0.202	0.327	0.198	0.421	0.436	0.602	3.542	3.873	3.485	0.278	0.317	0.074	0.494	0.598	0.268
evgLocus_16557	10.57	11.433	10.167	9.621	9.292	9.136	7.388	7.968	9.581	15.057	11.018	12.701	23.425	18.877	23.782	40.225	46.446	46.249	12.969	14.789	15.443	45.687	41.893	46.436
evgLocus_165620	5.34	29.797	1.072	0	0	0	0	0	0	0	0	0	0	0	0	0	0	0	0	0	0	0	0	0
evgLocus_16568	0	0	0	1.295	2.563	0	0	0	0	0	0	1.849	0	1.208	1.214	1.026	5.149	1.211	0	3.818	2.248	0	0	0
evgLocus_16570	26.531	26.241	29.514	21.575	24.884	27.928	85.915	82.386	78.696	163.413	164.544	203.214	17.737	17.26	18.997	10.227	11.126	10.419	26.334	31.242	30.192	7.142	8.852	9.287
evgLocus_165744	0.05	0.242	0.141	0.044	0.096	0.052	0.498	0.636	0	0.202	0.156	0.056	0	0.164	0	0.306	0.127	0	0.238	0.317	0	0	0	0
evgLocus_16584	0	0	19.375	0	0	0	0	0	0	0	0	0	0	0	0	0	0	0	0	0	0	0	0	0
evgLocus_16591	1.471	1.481	1.42	0.117	0.155	0.233	0.125	0.172	0	0	0.057	0	0.711	0.454	0.752	5.506	3.03	3.92	0	0.475	0.342	0.429	0.646	0.232
evgLocus_16603	0	0	0	6.716	0	0	5.423	0	0	0	0	0	0.751	0	0	0	0	0	0	0	0	0	0	0
evgLocus_16604	0.262	0	0.085	0.08	0.162	0.078	0.249	0.119	0	0.121	0	0.325	0.25	0.091	0.09	0.145	0.142	0.078	0.099	0	0	0.442	0.084	0.232
evgLocus_16618	0	0	0	0	0	12.585	6.143	0	0	7.111	0	0	0	0	0	0	3.679	4.469	0	0	0	5.867	0	0
evgLocus_166196	0	0	7.327	0	0	0	0	0	0	0	0	0	0	0	0	0	0	0	0	0	0	0	0	0
evgLocus_16632	317.42	341.441	328.854	438.989	511.522	432.841	593.918	591.205	609.569	421.704	469.438	446.818	205.597	215.429	218.007	342.43	336.066	370.426	326.034	352.069	321.46	439.247	468.012	497.222
evgLocus_16635	1.683	1.672	1.627	2.385	3.427	2.731	2.144	1.246	2.19	0.929	1.008	1.341	6.79	4.978	6.048	11.915	12.067	10.767	2.213	2.186	3.183	5.06	5.192	4.223
evgLocus_16654	0	0	0	0	0	0	0	0	0	36.766	0	0	0	0	0	0	0	0	0	0	0	0	0	0
evgLocus_167143	14.741	0	0	0	0	0	0	0	0	0	0	0	0	0	0	0	0	0	0	0	0	0	0	0
evgLocus_167415	0	0.423	0	0	0	0	0	1.286	0	0	0	0	0	0	0	0.371	0.366	0.418	1.042	0	0	0	0	0
evgLocus_167432	0	0	0	0	0	0	0	0	0	0	0	0	14.812	0	0	17.945	0	0	0	0	0	0	0	0
evgLocus_167503	0	0	0	0	0	0	0	0	0	0	0	0	0	0	0	0	0	0	0	0	0	6.635	0	0
evgLocus_16754	0	0	0	0	15.673	0	0	0	0	0	0	0	0	0	0	5.972	0	0	0	0	0	0	0	0
evgLocus_167696	0	0	0	0	0	0	0	0	0	0	0	0	0	0	0	0	0	0	0	0	0	0	0	0
evgLocus_16787	0	0	0	0	0	0	0	0	0	0	0	0	1.172	2.126	0.692	0.676	0.649	0	0.119	0.618	0.176	5.62	6.89	2.88
evgLocus_16791	0	0	0	0	0	0	0	0	0	0	0	0	0.861	0.954	1.083	1.084	0.895	1.359	0.208	0	0	0	0	0
evgLocus_16793	2.338	2.972	2.238	2.758	2.578	3.302	2.144	2.426	2.379	1.845	2.74	3.02	5.018	4.642	4.072	4.401	4.216	4.016	3.354	4.048	3.479	6.713	7.596	8.164
evgLocus_16796	0	0	0	0	0.583	0.553	1.633	4.322	4.607	0	0	0	0	0	0	0	0.478	0.558	0	0	0	0	0	0
evgLocus_167974	0.423	1.219	0.828	0.417	0	0	1.176	0	0.544	4.242	1.974	0.564	0	0	0	0.713	0	0	0	0	0	0	0	0
evgLocus_167992	6.811	0	0	0	0	0	0	0	0	0	6.261	0	0	0	0	0	0	7.03	0	0	3.155	0	0	5.626
evgLocus_168120	0	0.232	0	0	0	0.112	0.18	0.172	0.582	1.185	1.462	1.073	0.12	0	0	0	0.306	0	0	0	0	0.312	0.12	0
evgLocus_16814	1.401	1.38	1.759	5.392	8.354	8.972	5.133	6.271	4.164	3.555	5.594	4.897	0.641	0.409	0.682	0.546	0.895	0.584	1.528	4.531	1.258	0	0	0
evgLocus_168330	0	0	0	0	0	0	0	0	0	0	0	0	0	0	0	0	0	0	0	0	0	0	0	0
evgLocus_16840	1.773	1.672	3.414	2.707	4.757	5.627	9.297	12.675	7.505	8.431	5.395	4.163	1.873	2.153	2.066	0.589	0.575	1.315	1.24	1.814	0.953	1.366	1.723	2.014
evgLocus_16845	25.251	20.802	20.043	24.07	24.662	25.68	63.419	72.866	63.445	93.046	130.752	114.887	15.353	12.009	12.678	8.22	9.843	7.64	17.91	25.546	23.382	10.134	8.876	10.202
evgLocus_168520	0.181	0.534	0.329	0	0	0	0	0	0	0	0	0	0.11	1.363	0.461	0	0	0	0	0.063	0.102	0	0	0
evgLocus_168559	0	0.665	0	0	0	0	0.982	1.008	0	0	0	2.314	0	0	0	0	0	0	0	0	0	0	0	0
evgLocus_168562	0	0	5.37	0	1.101	0	0	0	1.493	0	0	0	0	0	0	0	1.776	0	0	0	0	2.849	0	0
evgLocus_168568	0.423	0.212	0.451	0.044	0.022	0.043	0.387	0.186	0.443	0	0.128	0.056	0.07	0.227	0.02	4.095	4.149	4.521	0	0.024	0.037	0.026	0.084	0.061
evgLocus_16860utrorf	2.338	1.914	2.793	4.412	3.324	4.901	0.401	0.822	1.43	0.404	0	0	2.884	7.449	3.42	1.949	0.948	0.81	2.371	0	2.609	0	0.275	1.233
evgLocus_168681	0.333	0.252	0.132	0.951	1.167	0.856	0.83	0.689	0.835	0.31	0.128	0.325	1.042	0.491	1.003	0.196	0.075	0.418	1.736	1.6	1.878	0.169	0	0.366
evgLocus_1689	0	0	0.574	0	0	0	0	4.322	0	0	0	0	0	0	0	0	0	0	0	0	0	0	0	0
evgLocus_16890	3.255	2.085	3.113	1.339	1.854	1.288	5.935	6.112	7.999	0.512	1.036	0.536	2.594	3.17	2.227	30.427	30.491	23.678	0.695	1.275	1.11	12.358	12.118	14.071
evgLocus_16894	0.181	0.101	0.122	0.329	0.281	0.424	0.609	0.636	0.785	0.296	0.611	0.437	0.411	0.536	0.271	0.698	0.679	0.619	0.407	0.483	0.407	0.429	0.371	0.5
evgLocus_16900	5.804	3.375	3.433	3.607	5.215	4.711	21.624	13.55	15.124	11.595	12.225	10.062	5.508	6.686	8.486	3.426	7.209	6.882	4.177	3.454	6.014	9.562	8.697	7.054
evgLocus_16902	0.242	0.453	0.461	0	0	0	0	0	0	0	0	0	0.661	2.226	0.943	0	0	0	0.278	0	0	0	0	0
evgLocus_16905	58.865	292.444	150.945	3.746	2.733	3.25	3.473	3.116	0.886	0.525	2.57	0.395	21.132	35.909	27.372	0.233	0.09	0.105	3.126	2.052	1.184	0	0.048	0.073
evgLocus_169319	0.534	1.027	0	0	0	0	0	0	1.38	0	0	0	0	0	3.621	0	0	0	0	0	0	0	0	0
evgLocus_169449	0	0	0	0	0	0	0	0	0	0	0	0	0	0	0	0	0	0	0	0	0	0	0	7.164
evgLocus_169507	0	0.322	3.621	0	0	0	0	0	0	0	0	0	0	0	0	0	0	0	0	0	0	0	0	0
evgLocus_169628	0	0	0	0	0.288	0	0	0	0	0.417	0	0	0	0	0	0.502	0	0	0.347	0.309	0	0.39	0	0
evgLocus_16967	88.066	134.421	138.756	30.091	20.733	42.985	0	0	0	0	0	0	0	0	0	0	0	0	0	0	0	0	0	0
evgLocus_169838	0	0	0	0	0.222	0	0	0.663	0	0	0.355	0	0	0	0	0	0	0	0	0.958	0.213	0	0.443	0.33
evgLocus_169861	0.171	0.302	0.16	0	0.155	0	0.457	0	0	0	0	0	0	0.518	0.16	0.138	0.134	0	0.377	0.341	0.296	0.416	0.455	0
evgLocus_169971	0	0	0	0	0	0	30.949	0	0	0	0	0	0	0	0	0	0	0	0	0	0	0	0	0
evgLocus_170417	0.101	0.091	0	0.088	0.177	0.182	0	0.133	0.114	0	0	0	0.18	0.2	0.09	0.647	0.388	0.61	0	0.198	0.083	0	0	0
evgLocus_170641	0	0	0.875	0	0	0	0	0	0	0	2.854	0	0	0	0	0	0	0	0	0	0	0	0	0
evgLocus_170832	0.161	0.574	0.404	0.029	0.03	0.026	0.042	0	0.101	0	0	0	0.12	0.036	0.09	0.109	0.179	0.087	0	0	0.056	0.585	0.837	1.05
evgLocus_17096	0	6.598	0	0	0	0	0	0	0	0	0	0	0	0	0	0	0	0	0	0	0	0	0	0
evgLocus_171589	0	31.993	0	0	0	0	0	0	0	0	0	0	0	0	0	0	0	0	0	0	0	0	0	0
evgLocus_171610	0	0	0	0	0	0	0	0	0	0	1.249	1.087	0	0	0	0	0	0	0	0	0	1.015	0	0
evgLocus_171723	0.584	0	0.574	0	0	0.553	0	0	0	0	0	0	0	0.581	0	0	0	0	0	0	0	0	0.598	0
evgLocus_171917	0.685	0	0	0	0.687	0.648	0	0	0.911	1.01	2.201	0	0	0	0	1.142	1.694	0.653	0	0	0	0.898	0.706	0
evgLocus_171956	0	0	3.151	0	0	0	0	0	0	0	0	0	0	0	0	0	0	0	0	0	0	0	0	0
evgLocus_17216	1.935	1.803	1.599	0.227	0	0	0	0	0.291	0.997	1.079	0.607	0	0	0	0.204	0	0.218	0.556	0.737	0	0	0.682	0.342
evgLocus_172198	0	0	0	0.585	0	0.553	0	0	0	0	0	0	0	1.172	0.572	0.975	0	0	1.379	2.408	0	0	0	0.854
evgLocus_172231	2.489	0	2.558	0	0	0	0	0	0	0	0	0	0	0	0	0	0	0	0	0	0	0	0	0
evgLocus_17231	0	0	0	0	0	0	0	0	11.745	0	0	0	0	0	0	0	0	0	0	0	0	0	0	0
evgLocus_172372	0	0.433	0.141	0.139	0	0	0	0.212	0	0	0	0	3.055	4.024	3.34	0.131	0.127	0	0.883	0.158	0.139	0	0	0
evgLocus_172409	0.131	0.201	0.122	0.037	0.118	0.043	0.18	0.544	0.152	0.417	0.071	0.212	0.18	0.282	0.181	0.073	0.179	0.044	0.357	1.046	1.221	0	0	0
evgLocus_172948	16.021	8.512	11.822	0	0	0	0	0	0	0	0	0	0	0	0	0	0	0	0	0	0	0	0	0
evgLocus_173068	0.746	2.075	1.646	0.695	0.236	0	0	0	0	0	0	0	0	0.254	0	0	0	0	0	0	0	0	0.467	0
evgLocus_17313	0.685	0.564	0.536	0.08	0.096	0.104	0	0.066	0.013	0.027	0	0	1.192	1.744	1.304	43.193	50.251	61.651	5.428	3.208	5.006	7.571	9.474	6.798
evgLocus_17317	10.923	9.701	13.054	12.942	12.911	11.427	13.378	12.715	14.833	10.733	9.925	14.733	14.982	14.344	13.641	18.76	15.328	16.804	10.458	11.795	10.955	11.825	13.41	10.861
evgLocus_173199	0	0	0.498	0	0.997	0	0	0	0	0	0	0	0	0.509	0	0	0	0	0	0	0	0	0.514	0.732
evgLocus_173207	0.433	0.423	0.668	14.266	13.177	14.66	1.868	2.811	3.202	1.791	3.578	4.375	0.371	0.899	0.291	0.138	0.201	0.035	1.3	0.261	0.37	0	0	0
evgLocus_173318	0	0	0	0	1.979	0	0	2.957	0	0	0	0	0	0	0	0	0	0	0	0	0	0	0	0
evgLocus_17333	17.25	16.027	19.102	18.02	17.04	16.95	13.378	14.504	15.276	9.346	8.945	11.939	26.029	23.346	28.044	35.723	30.73	28.573	17.007	17.332	15.813	26.408	24.344	26.153
evgLocus_173680	0	0	0	0	0	0	0	0	0	0	0	0	0.671	0	0	0	0	0	0	0.84	2.221	0	0	0
evgLocus_17384utrorf	0	0	0.546	0	1.654	0	1.55	1.644	0	0	0	4.572	1.412	1.117	3.26	2.786	2.283	1.054	0.655	2.289	0.5	0	0	0
evgLocus_17389	2.63	2.811	3.188	4.419	4.432	3.648	4.773	4.203	4.24	4.404	3.919	5.715	5.238	4.251	5.035	6.568	6.209	6.011	4.931	5.482	4.691	5.034	6.663	5.174
evgLocus_173966	0	0	1.467	1.529	0	0	10.182	2.254	0	0	4.941	2.201	0	0	0	1.2	0	2.857	0	0	1.314	0	0	0
evgLocus_17401	0.091	1.954	2.295	0	0	0	0	0	0	0	0	0	0	0.045	0.802	0	0	0	0	0	0	0	0	0
evgLocus_17402	0.383	2.045	1.919	0.037	0.037	0	0	0	0	0	0	0	0.571	0.091	0.331	0	0	0	0	0	0	0	0	0
evgLocus_17414	6.056	5.974	6.292	5.663	5.325	4.875	4.137	4.773	3.607	5.212	4.543	4.474	6.229	6.613	6.841	7.303	7.246	8.041	4.713	4.816	4.7	5.269	5.479	5.199
evgLocus_174156	6.056	5.077	3.452	0.037	0.037	0	0.055	0	0	0	0	0	0	0	0	0	0	0	0	0	0	0	0	0
evgLocus_174190	0.121	0.111	0.339	0.11	0.332	0.052	0	0	0	0.081	0	0.071	0	0	0.06	0	0	0	0.069	0.063	0	1.444	4.019	3.417
evgLocus_174225	1.118	0.534	1.646	0	0	0	0	0	0	0	0	0	0	0	0	0	0	0	0	0	0	0	0	0
evgLocus_17426	4.776	4.835	5.709	8.399	8.93	8.635	4.759	5.37	5.556	2.37	3.493	3.105	6.95	8.703	10.1	13.588	11.134	12.135	9.476	8.682	9.706	13.178	17.322	15.182
evgLocus_17427	28.868	32.457	32.542	27.589	27.063	27.072	25.678	27.259	27.768	19.42	18.983	24.753	34.972	38.98	43.631	22.833	23.275	21.9	32.387	22.425	26.222	23.793	25.612	27.739
evgLocus_17434	11.93	13.811	12.547	9.782	10.798	10.623	9.726	10.434	9.644	11.905	10.933	10.965	12.899	16.851	14.123	15.428	17.499	16.099	14.03	11.224	14.481	12.15	11.269	13.229
evgLocus_17436	11.094	10.607	11.427	9.152	9.602	8.168	8.979	8.18	9.517	8.336	6.915	9.54	11.677	11.092	11.655	11.522	13.47	11.525	9.774	9.767	9.299	10.147	9.474	11.557
evgLocus_174413	0.947	0.262	0.442	2.714	1.285	1.392	0	0	0	0	0	0	0.18	0	0.281	0	0	0	0.218	0	0	0	0	0
evgLocus_174417	1.743	2.196	1.985	2.246	2.437	1.867	2.2	2.559	3.151	0.781	1.178	0.847	3.045	2.507	3.511	5.31	5.201	5.601	1.865	2.036	2.508	4.124	4.51	4.662
evgLocus_17443	5.119	5.379	6.574	7.821	6.19	5.653	5.188	5.595	6.164	4.108	4.6	6.294	10.175	9.711	10.592	8.14	10.104	9.757	4.723	5.838	4.959	8.677	7.764	10.044
evgLocus_174437	1.31	0.222	0.602	1.536	1.418	1.02	3.791	4.004	4.873	0.943	0.965	1.171	0.981	1.635	1.153	0.182	0.493	0.305	0.496	0.253	0.352	0	0	0
evgLocus_17467	0	0.484	0	0	0	0	0	0	0	0	0	0	0	0.509	0	0.844	0.828	0.479	0	0	0	0	0	0
evgLocus_17474	2.459	1.823	2.483	3.263	3.878	3.259	2.407	2.307	2.443	1.508	1.434	1.651	1.032	1.181	0.812	2.917	2.634	2.535	7.174	7.644	6.477	0.13	0.203	0.159
evgLocus_174743	0.312	1.41	0.856	1.822	1.344	1.599	3.749	1.856	0.354	2.141	1.42	1.778	0.06	0.2	0	0	0	0	0.427	0.253	0.056	0	0	0
evgLocus_174864	0.312	1.712	2.756	0	0	0	0	0	0	0	0	0	0	0	0	0	0	0	0	0	0	0	0	0
evgLocus_17495	22.359	22.403	26.09	30.216	32.573	26.424	21.665	22.698	21.794	19.851	21.936	24.866	24.697	22.955	22.779	18.614	21.178	20.054	30.641	30.576	31.441	16.352	16.807	17.342
evgLocus_174973	0	0	0	0	1.662	0	2.283	0	0	0	0	0	0	0	0	0	0	0	0	0	0	0	0	0
evgLocus_175028	0	5.722	0	0	0	0	0	0	0	0	0	0	0	0	0	0	0	0	0	0	0	0	0	0
evgLocus_17508	21.674	17.447	22.309	9.833	10.865	8.782	8.149	7.703	9.011	10.72	11.941	11.036	10.546	9.011	10.813	9.987	7.149	7.954	8.851	9.315	9.29	4.501	4.067	4.698
evgLocus_17538	4.837	4.986	5.295	6.658	6.241	4.918	13.669	13.086	13.15	5.791	5.935	7.578	9.825	10.065	9.669	7.492	8.089	7.962	5.596	6.519	5.274	3.747	3.613	4.174
evgLocus_175416	0	1.511	0.31	0	0	0	0.885	0	0	0	0	0	0	0	0	0	0	0	0	0	0	0	0	0
evgLocus_175418	0.242	0.111	0.198	0.227	0.192	0.216	0.097	0.318	0.291	0.121	0.199	0.226	0.371	0.472	0.602	1.149	1.142	0.784	0.298	0.333	0.287	0.82	0.73	0.879
evgLocus_17548	0	2.76	0	0	0	0	0	0	0	0	0	0	0	1.835	0	1.549	0	0	0	0	0	0	0	0
evgLocus_17550	60.648	52.322	56.723	39.588	39.626	39.432	22.966	24.74	25.35	37.978	35.084	35.675	30.736	31.812	29.579	23.655	28.611	28.843	39.72	46.086	39.565	21.465	21.449	22.333
evgLocus_17555	4.927	4.835	5.135	3.248	3.42	3.051	1.619	1.816	1.86	2.586	2.499	2.145	5.628	5.287	5.787	5.645	4.627	6.081	3.026	2.955	3.248	3.304	4.151	3.771
evgLocus_17571	0.766	0.695	0.451	0.483	0.635	0.398	0.069	0.438	0.367	0.498	0.071	0.127	0.21	0.055	0.271	0.269	0.515	0.244	0.248	0	0.139	0.468	0.144	0.574
evgLocus_17574	9.462	8.945	10.402	12.284	11.042	11.816	7.609	8.087	7.733	7.663	7.128	6.633	9.094	8.021	8.235	9.267	9.141	9.966	8.891	9.68	8.716	7.35	7.106	7.066
evgLocus_17585utrorf	0.393	0.363	0.367	0	0	0.363	0.277	0	0	0.269	0	0	0.361	0.2	0.381	0.327	0	0.897	0	0	0	0	0	0
evgLocus_17586	1970.53	1622.4	1919.74	1.69	1.374	1.72	2.781	0.186	0.165	0.431	0.114	0.141	0.741	0	0.341	0.458	0.478	0	0	0	0	0	0	0
evgLocus_17588	1.834	2.236	2.502	2.817	1.95	1.832	45.627	42.956	39.386	84.185	74.995	101.551	1.963	1.944	1.886	0.931	1.903	1.211	1.141	2.598	1.869	0.481	0.371	0.452
evgLocus_17589	6.862	5.913	7.195	7.009	8.162	8.186	4.649	5.648	3.43	3.246	4.657	3.909	4.807	4.106	6.179	6.772	6.649	6.49	6.43	6.899	7.328	5.685	5.802	3.71
evgLocus_175966	0	5.782	0	0	0	0	0	0	0	0	0	0	0	0	0	0	0	0	0	0	0	0	0	0
evgLocus_17598	2.428	2.589	2.765	4.69	4.144	4.616	3.362	3.447	2.531	2.532	3.109	2.667	0.701	1.154	0.662	0.342	0.448	0.671	1.488	0.721	0.657	0	0.096	0
evgLocus_176026	0.373	0.504	0.555	0.483	0.569	0.415	0.664	0.477	0.671	0.916	0.824	1.058	0.23	0.273	0.191	0.429	0.403	0.47	0.417	0.935	0.426	0.976	1.113	0.83
evgLocus_176029	0	0.574	0.583	3.226	3.058	3.233	18.94	29.168	21.756	45.587	30.342	38.964	0	0	0	0	0	0	0	0	0	0.52	0.766	0.854
evgLocus_176066	0	0	0	0	0	2.394	0	0	0	0	0	0	0	0	0	0.422	0.418	0	0.595	0	0.453	0	0	0
evgLocus_176073	10.157	9.54	11.954	6.46	6.596	7.684	9.671	9.188	9.758	10.047	9.342	9.554	10.606	11.155	9.96	13.646	11.925	11.273	7.978	8	7.698	8.742	8.362	9.104
evgLocus_176087	5.068	4.382	3.471	0	0	0	0	0	0	0	0	0	0.431	0	0	0	0	0	0	0	0	0	0	0
evgLocus_176092	0.242	0	0.113	0	0.214	0	0	0	0	0	0	0	0.11	0.127	0.351	1.382	0.47	0.218	0.139	0.119	0.102	0	0	0
evgLocus_17613	10.147	10.366	10.741	11.099	11.463	11.211	82.331	85.899	76.557	65.923	74.47	85.745	8.132	5.759	8.205	2.728	3.104	2.77	11.51	13.078	14.305	2.992	6.735	4.369
evgLocus_176184	0	0	1.157	0	0	0	0	0	0	0	0	0	0	0	1.123	0.953	0	1.124	0	0	0	0	0	0
evgLocus_176198	0	0	0	0	0	0	0	0	0	0	0	0	0	0	4.363	0	14.723	8.929	5.497	0	0	0	0	14.34
evgLocus_17621	5.008	4.765	5.643	7.58	7.718	8.289	5.977	5.993	6.695	5.306	6.46	5.574	7.862	5.914	8.576	9.667	8.343	8.049	4.564	4.832	5.108	7.415	8.757	8.189
evgLocus_176376	0.464	0	0	0	0	0	0	0.676	0	0	0	0	0	0	0	0.386	0.761	0.436	0.546	0	0	0	0	0.671
evgLocus_176439	0.413	0.272	0.404	0.454	0.236	0.372	0.249	0.186	0.278	0.256	0.128	0.226	0.491	0.336	0.522	0.771	0.918	1.272	0.218	0.269	0.518	0.729	0.778	0.94
evgLocus_17644	1.652	1.743	2.878	1.639	2.452	2.446	2.255	2.201	2.443	2.774	2.641	2.568	1.713	1.544	1.815	2.226	2.06	1.847	2.094	2.265	2.443	1.145	1.878	1.318
evgLocus_176470	2.751	0	0	0	11.847	0	0	0	0	0	9.953	4.474	0	0	0	2.291	0	0	3.463	0	0	0	3.206	0
evgLocus_176486	0	0	0	0	0	0	5.451	0	0	0	7.071	6.379	0	0	0	0	0	0	0	3.953	0	0	0	0
evgLocus_176544	0	0.212	2.831	0	0	0	0	0	0	0	0	0	0	0	0	0	0	0	0	0	0	0	0	0
evgLocus_176580	2.489	0	0	0	2.666	0	0	0	0	0	0	0	0	0	0	0	0	0	3.116	0	0	0	0	0
evgLocus_17659	13.341	15.956	14.117	6.475	8.103	7.874	6.087	5.065	4.278	15.649	16.811	14.253	4.046	3.752	4.243	8.161	6.865	8.163	8.851	11.256	9.253	2.797	3.912	2.795
evgLocus_17672	26.944	23.683	29.034	13.008	12.327	11.021	13.06	13.205	15.339	11.663	9.91	12.136	9.975	13.181	12.157	12.715	10.649	12.814	11.272	8.753	9.336	7.337	7.919	6.968
evgLocus_17681	13.643	20.892	18.397	19.3	16.279	16.76	27.338	25.243	25.11	25.507	23.058	24.894	37.346	32.494	37.142	58.577	64.064	60.431	18.138	28.707	22.401	81.683	68.797	70.294
evgLocus_17682	26.4	25.617	26.805	27.706	27.705	23.952	23.851	22.565	19.25	41.803	33.565	36.748	17.727	13.853	15.426	8.554	7.268	7.744	25.441	13.743	18.607	1.665	1.268	0.927
evgLocus_176868	0.232	0.645	0.433	1.28	3.656	3.198	0	0.318	0.557	0.633	1.704	0	0	0	0.221	0	0	0	2.917	4.927	1.027	0	0	0
evgLocus_176938	0	0	0	0	1.389	0	0	0	0	2.061	0	0	0	0	0	0	1.112	0	0	0	0	0	0	0
evgLocus_176965	0	0	0	0	0	0	25.954	0	0	0	0	0	0	0	18.947	0	0	0	0	0	0	0	0	0
evgLocus_17699	0	0.151	0.48	0	0	0	0	0.239	0.797	0.458	1.491	0.452	0.471	0	0.491	0.422	0.134	0	0	0	0	0	0	0
evgLocus_17721	0	0.473	1.204	0	0	0	0	0	0	0	0	0.649	0.461	0.518	0.742	0	0	0	0	0	0	0	0	0
evgLocus_17734	8.343	8.371	9.838	12.657	12.313	10.009	8.605	8.008	9.416	5.562	6.119	6.195	17.757	14.516	15.707	13.653	16.507	14.818	8.404	8.674	8.142	9.978	10.312	12.143
evgLocus_17735	9.22	12.108	8.145	0.819	0	0.13	0	0	0	0	0.199	0.169	0.731	0.073	0.622	0	0	0	0	0	0	0	0	0
evgLocus_17737	3.849	4.765	1.862	0.066	0	0	0	0	0.165	0	0	0	0.29	0	0	0	0	0	0	0	0	0	0	0
evgLocus_177496	0	0	0	0	0	0	0	0	0	0	0	0	0	0	0	0	0	0	0	6.321	0	0	0	0
evgLocus_177557	30.38	30.462	23.523	48.652	58.815	61.82	108.798	113.569	105.805	123.496	114.239	88.37	17.847	14.398	17.904	6.437	4.082	3.72	29.133	41.357	35.105	21.634	17.585	17.207
evgLocus_17757	3.093	3.304	3.085	2.831	3.435	2.818	4.081	3.924	3.063	5.037	5.537	6.238	3.115	3.47	3.049	4.43	4.313	5.314	2.997	3.081	3.146	2.094	2.811	2.294
evgLocus_177649	0.232	1.068	2.173	0	0	0	0	0	0	0	0	0	0	0	0	0	0	0	0	0	0	0	0	0
evgLocus_177726	0	0	0	0	0	0	0	0	0	3.205	0	0	0	0	0	0	0	0	0	0	0	0	0	0
evgLocus_17787	45.212	47.809	50.892	31.247	38.474	35.439	18.428	18.23	16.617	41.143	33.068	49.9	10.406	15.298	9.81	13.188	10.253	14.304	44.989	33.562	37.576	22.466	32.574	22.357
evgLocus_17803	1.048	1.027	1.458	12.13	14.004	11.79	5.423	5.078	5.771	1.63	1.619	1.891	1.182	1.499	0.943	2.859	2.351	2.248	4.822	2.234	2.572	15.91	17.705	15.853
evgLocus_17808	1.582	5.248	9.17	0	0	0.743	0.54	0	0.494	0.552	1.207	1.044	1.382	1.998	2.307	0	0.321	0	0	0	0.352	0	0	0
evgLocus_17816	6.751	6.014	7.656	8.728	7.039	7.045	3.307	3.036	3.873	3.596	4.785	4.784	4.787	4.76	5.797	5.586	8.477	7.013	5.269	3.889	3.405	6.296	6.161	5.687
evgLocus_17818	0	0	0	0	0	0	0	0	0	0	0	0	0	0	0	0	0	0	0	0	0	0	0	0
evgLocus_178281	0.746	0.191	0.094	0	0.192	0.199	0.291	0.146	0.127	0.714	0.611	0.635	0	0	0	0.175	0.082	0.096	0	0	0.093	0	0	0
evgLocus_178284	3.849	0	0	0	0	0	0	0	0	0	0	0	0	0	0	0	0	0	0	0	0	0	0	0
evgLocus_17831	22.661	22.655	17.353	0.607	0	0	0	0	0	0	1.15	0.452	0.841	0	0.873	0	0	0	0	0	0	0	0	0
evgLocus_178320	0.212	0.715	0.367	2.18	1.581	1.487	2.435	1.803	1.468	1.522	0.738	1.157	8.653	14.644	14.032	1.222	0.582	1.342	1.905	1.141	2.924	0.078	0	0
evgLocus_178323	0.312	0.655	0.959	18.612	32.816	37.488	4.911	3.606	5.67	8.296	5.31	6.308	1.422	1.499	1.093	0	0.015	0	0.566	0.554	0.444	0	0	0
evgLocus_17833	4.595	8.19	8.86	0	0	0	0.138	0	0	0	0.156	0	0	0	0.873	0	0	0	0	0	0	0	0	0
evgLocus_17845	0.464	0.776	0.696	1.01	0.872	0.579	0.304	0.331	0.43	0.417	0.17	0.226	2.163	1.908	1.986	3.637	4.209	4.094	1.072	1.085	0.814	1.99	1.687	2.258
evgLocus_17851	30.551	27.954	26.664	28.986	32.89	30.771	16.353	16.294	19.819	8.404	9.925	9.258	18.217	17.342	17.242	17.21	14.455	13.259	35.86	34.743	33.837	12.84	14.14	13.815
evgLocus_17874	0.202	2.408	2.558	0	0	0	0	0	0	0	0	0	0	0.055	0.782	0	0	0	0	0	0	0	0	0
evgLocus_17882	0.071	0.574	1.364	0	0	0	0.097	0.093	0	0.189	0	0.085	0.481	0.745	0.692	0	0	0	0	0.143	0.435	0	0	0
evgLocus_17884	28.757	27.47	26.796	42.104	35.837	39.113	80.865	103.639	91.466	62.233	66.846	59.2	98.247	77.151	85.076	66.528	97.794	90.268	61.162	65.002	86.671	223.181	247.458	164.862
evgLocus_17891	0.464	2.811	2.144	0.139	0.14	0.562	0	0	0	0.202	0	0.183	0.431	1.108	0.602	0	0	0	0	0.309	0.139	0	0	0
evgLocus_17895	1.33	0.907	1.448	0.556	0.724	1.098	0.457	0.504	0.329	0.646	0.369	0.621	0.761	0.69	0.712	0.902	0.687	1.106	0.695	0.539	0.315	0.585	0.61	0.549
evgLocus_178975	0.615	0.292	0.329	0.637	0.842	0.795	3.666	5.144	3.885	2.761	1.391	1.708	0.461	0.908	0.532	0.058	0	0.061	0.079	0.325	0.25	0	0	0
evgLocus_17902	11.648	10.295	12.612	8.355	9.417	7.641	4.552	4.693	3.303	4.821	4.799	4.883	6.37	6.677	7.252	5.528	4.754	5.331	7.859	6.923	7.18	2.849	2.632	4.686
evgLocus_179023	0	0	0	0	0	0	0	0	0	0	0	0	0	0	0	5.215	0	0	0	0	0	0	0	0
evgLocus_179046	0.564	0	0	0.271	0.805	0	0.387	0	0	0.391	0	0	0.761	0	0.552	0.473	0.231	1.838	0.327	0.578	0	2.186	1.627	0.793
evgLocus_17912	13.603	7.444	17.503	7.762	7.696	8.333	3.473	1.909	3.518	1.899	2.087	7.395	9.705	9.693	7.292	5.135	9.268	7.274	2.997	8.904	7.865	4.956	18.913	3.82
evgLocus_17915	21.16	22.051	20.814	15.02	14.986	15.135	15.481	15.313	13.719	18.006	18.557	19.616	16.955	18.659	16.299	24.928	26.551	24.61	18.396	19.177	20.301	25.511	31.103	26.128
evgLocus_17919	38.602	33.857	42.784	22.307	24.706	23.934	45.282	44.057	37.234	28.322	50.077	46.725	12.829	15.398	14.082	28.55	31.342	27.397	10.647	8.603	10.965	113.464	131.397	134.438
evgLocus_17936	36.022	36.809	30.812	16.03	17.099	17.27	13.129	10.991	13.82	15.245	14.78	12.715	20.22	26.026	22.578	32.471	21.566	26.91	23.606	23.51	23.336	14.167	16.915	11.032
evgLocus_179400	0	0	0	0	0	3.734	0	0	0	0	0	0	0	0	0	0	0	0	0	0	0	0	0	0
evgLocus_17944	8.333	12.642	9.151	6.863	6.138	4.365	4.164	3.275	3.075	8.808	8.718	7.846	17.676	18.077	21.856	9.674	9.791	9.818	9.714	7.145	10.197	7.272	7.501	6.895
evgLocus_17947	3.013	2.669	2.032	3.643	2.563	2.861	0.83	1.989	1.709	0.229	0.497	0.819	10.556	13.653	11.836	25.415	24.35	22.005	3.83	7.802	4.793	6.413	7.931	6.663
evgLocus_17955	0.292	4.15	3.264	0	0	0	0	0	0	0	0	0	0	0.154	0.712	0	0	0	0	0	0	0	0	0
evgLocus_179593	0	0	3.151	0	0	0	0	0	0	0	0	0	0	0	0	0	0	0	0	0	0	0	0	0
evgLocus_179614	0.322	0.302	0	0	0	0	0	0	0	0	0	0	0	0	0	0	0	0	2.977	0.325	1.147	0	0	0
evgLocus_17962	4.041	3.808	4.505	2.283	2.821	2.291	2.214	1.869	1.822	2.236	2.172	2.3	1.312	1.245	1.515	2.124	2.276	2.126	1.925	2.376	2.026	1.86	1.914	2.27
evgLocus_17971	4.706	3.909	4.863	4.69	4.476	4.305	13.157	13.696	15.478	9.589	8.76	13.407	4.977	4.46	5.416	4.619	4.552	3.389	4.574	5.03	3.757	5.802	6.663	6.407
evgLocus_179868	0	0	0	3.007	0	0	0	0	0	0	0	0	0	0	0	0	0	0	3.463	0	0	0	0	0
evgLocus_18010	0	0.322	0	0	0	0	0	0.981	0.43	0.471	1.051	1.778	0	0	0.331	0	0	0	0	0	0	0	0	0
evgLocus_180316	4.675	5.953	4.599	2.787	3.582	4.339	11.026	12.065	10.226	8.619	9.783	8.51	3.315	3.815	2.678	3.201	3.754	3.633	5.676	5.228	4.932	0.742	0.598	0.732
evgLocus_180331	0	0	0	17.025	0	0	0	0	0	0	0	0	0	0	0	0	0	0	0	0	0	0	0	0
evgLocus_180336	0.877	0.554	0.564	15.788	16.316	15.706	0.996	0.968	1.101	0.862	1.036	1.284	0.21	0.191	0.672	0	0.03	0	1.349	1.386	0.379	0	0	0
evgLocus_180350	0	0	6.414	0	0	0	0	0	0	0	0	0	0	0	0	0	0	0	0	0	0	0	0	0
evgLocus_18051	1.179	0.443	0.226	0	0	0.441	0.318	0.663	0	0.646	0	1.778	0.431	0.245	0	0.196	0.381	0	0.268	0.958	0	0	0	0.33
evgLocus_18094	24.525	27.068	26.88	21.817	23.768	24.695	21.361	20.205	19.187	21.373	24.946	18.797	19.329	19.994	19.429	33.431	23.932	28.547	26.364	27.035	25.778	28.984	33.555	26.128
evgLocus_180989	0.625	1.37	4.402	0	0	0	0	0	0	0	0	0	0	0	0	0	0	0	0	0	0	0	0	0
evgLocus_181006	0.262	1.451	8.446	0	0	0	0	0	0	0	0	0	0	0	0	0	0	0	0	0	0	0	0	0
evgLocus_181019	0.222	0.151	0.292	0.051	0.199	0.251	0.152	0.199	0.215	0.067	0	0	0	0.291	0.331	0.676	0.284	0.497	0.109	0.055	0.046	0.234	0.048	0.085
evgLocus_181034	0.453	0.645	0.357	0	0	0.052	0.042	0	0	0	0	0	0.03	0	0	0.516	0.351	0.261	0.069	0.063	0	1.652	1.352	0.866
evgLocus_181042	0	0	3.828	0	0	0	0	0	0	0	0	5.842	0	0	0	0	0	0	0	0	0	0	0	0
evgLocus_181046	3.416	2.851	1.655	2.897	5.392	2.005	0	2.466	0.544	0	0	0	2.223	0.863	1.665	1.782	4.53	1.202	5.497	0.879	2.683	9.978	4.665	7.981
evgLocus_181051	0.464	2.216	1.354	0	0	0	0	0	0	0	0	0	0	0	0	0	0	0	0	0	0	0	0	0
evgLocus_181096	0.534	2.508	2.295	0	0	0	0	0	0	0	0	0	0	0	0	0	0	0	0	0	0	0	0	0
evgLocus_181102	0.474	0.937	4.609	0	0	0	0	0	0	0	0	0	0	0	0	0	0	0	0	0	0	0	0	0
evgLocus_181112	0	0	11.286	0	0	0	0	0	0	0	0	0	0	0	0	0	0	0	0	0	0	0	0	0
evgLocus_181117	1.753	2.035	1.665	0.358	0.384	0.406	1.273	0.902	0.937	1.414	1.363	1.214	0.02	0.027	0.05	0.8	1.045	1.664	0.139	0.063	0.074	3.955	3.278	2.014
evgLocus_181124	1.642	0	0	0	3.316	2.342	0	1.233	0	0	0	0	0	0	0	0	0	0	0	0	0	2.172	0	0
evgLocus_181132	1.149	0	1.157	1.193	1.182	2.204	0	1.763	0	0	0	0	0.911	1.126	0	0.953	1.91	0	1.389	1.18	1.046	0	0	0
evgLocus_181153	0	0.806	0	1.668	0	0	0	0	0	2.438	1.335	0	0	0	0	0	0.679	0	0	0	0	0	0	1.233
evgLocus_181211	0.292	0.201	0.066	0.198	0.458	1.072	0.401	0.782	0.253	0	0	0.254	1.482	1.526	1.284	0	0	0	0.665	0.293	0.065	0	0	0.098
evgLocus_181310	2.227	0.947	0.969	0.805	1.226	0.683	0.816	0.61	1.38	0	0.426	0	0.691	1.072	1.013	4.19	2.843	3.223	0.843	0.903	0.259	0.182	1.22	0
evgLocus_18135	2.479	2.267	2.408	3.892	3.811	4.071	27.269	31.74	37.323	7.744	9.598	12.179	11.627	9.03	11.023	7.841	8	7.431	3.82	4.016	4.552	21.113	20.504	21.015
evgLocus_181482	3.527	5.389	3.762	8.245	5.99	6.206	0.941	0.663	0.772	1.926	1.732	0.353	5.088	7.176	6.72	5.15	3.977	3.755	7.114	15.668	15.323	0.429	0.263	0.708
evgLocus_181493	11.487	13.347	13.177	44.606	43.393	43.512	9.975	9.891	11.087	6.734	8.803	6.746	33.11	27.534	31.495	27.954	28.26	25.995	22.028	12.246	13.629	6.999	4.57	6.358
evgLocus_1815	0	0	0	0	0	0	0	2.333	0	0	0	0	0	0	0	0	0	0	0	0	0	0	0	0
evgLocus_181544	1.018	1.874	7.073	0	0	0	0	0	0	0	0	0	0	0	0	0	0	0	0	0	0	0	0	0
evgLocus_181621	29.805	21.729	25.121	114.388	118.945	128.696	1228.4	1171.46	1069.69	954.312	1214.96	1379.66	62.473	57.493	63.06	29.183	29.446	19.296	75.233	95.507	97.589	32.848	51.511	46.851
evgLocus_181627	0	2.196	1.787	0	0	0	0	0	0	0	0	0	0	0	0	0	0	0	0	0	0	0	0	0
evgLocus_181747	0	15.997	0	0	0	0	0	0	0	0	0	0	0	0	0	0	0	0	0	0	0	0	0	0
evgLocus_181815	0.927	0	0	9.562	5.702	4.451	1.3	0	2.569	0	0	0	0	0	0	0	1.545	1.803	0	0	0	0	0	1.403
evgLocus_181828	0.756	0.917	0.912	0.051	0.03	0	0	0	0	0	0.043	0	0.01	0	0.09	0	0	0	0	0	0	0	0	0
evgLocus_181837	1.108	2.901	1.495	0	0	0	0	0	0	0	0	0	0	0	0	0	0	0	0	0	0	0	0	0
evgLocus_181838	0.977	3.002	0.903	0	0	0	0	0	0	0	0	0	0	0	0	0	0	0	0	0	0	0	0	0
evgLocus_181860	5.633	20.459	126.896	0	0.059	0	0	0	0	0	0	0	0	0	0	0	0	0	0	0	0	0	0	0
evgLocus_181866	2.197	5.057	3.452	0	0	0	0	0	0	0	0	0	0	0	0	0	0	0	0	0	0	0	0	0
evgLocus_181867	0.605	3.778	0.809	0	0	0	0	0	0	0	0	0	0	0	0	0	0	0	0	0	0	0	0	0
evgLocus_181868	0.635	14.586	3.809	0	0.266	0	0	0	0	0	0	0	0.25	0	0	0	0	0	0	0	0	0	0	0
evgLocus_18187	0	0	7.327	0	0	0	0	0	0	0	0	0	0	0	0	0	0	22.789	0	0	0	0	0	0
evgLocus_181925	1.139	2.126	4.063	1.339	2.415	1.582	2.739	0.795	2.43	1.172	0.426	1.454	1.532	3.47	1.103	1.891	1.604	2.361	0.982	2.028	1.517	2.914	0.538	1.989
evgLocus_181934	9.32	0	0	0	0	0	0	0	0	0	0	0	0	0	0	0	0	0	0	0	0	0	0	0
evgLocus_181978	2.983	0.987	0	0	0	0	0	0	0	0	0	0	0	0	0	0	0	0	0	0	0	1.327	0	0
evgLocus_181994	0.443	0	0.433	0.432	0.864	0	0	0	0	0	0	0	0	0	0	0	0	0	0	0	0	1.73	3.984	2.563
evgLocus_181999	0.333	0.897	6.142	0	0	0	0	0	0	0	0	0	0	0	0	0	0	0	0	0	0	0	0	0
evgLocus_182110	1.753	3.395	1.157	0	0	0	0	0.862	0	6.788	2.783	2.413	0	0	0	0.487	0.963	1.664	2.074	6.622	4.747	0	0	0.854
evgLocus_182159	1.29	2.095	1.232	0	0	0	0	0	0	0	0	0	0	0	0	0	0	0	0	0	0	0	0	0
evgLocus_182160	1.199	1.078	1.006	0.08	0	0	0	0	0	0	0.099	0.014	0	0	0	0	0	0	0	0	0	0	0	0
evgLocus_182167	0.877	0.856	0.875	0	0	0	0	0	0	0	0	0	0	0	0.853	0	0	0	0	0	0	0	0	0
evgLocus_182172	0.443	1.793	3.132	0	0	0	0	0	0	0	0	0	0	0	0	0	0	0	0	0	0	0	0	0
evgLocus_182173utrorf	0.242	0.897	0.339	0.885	0.34	0.112	0.512	0.172	0.278	0.983	0.71	0.296	0	0	0.12	0.306	0	0.226	0.704	0.753	0	0.156	0.108	0
evgLocus_182177	1.199	0.685	0.48	0.161	0.421	0.32	0.802	0.239	0.266	0.619	0.085	0.282	0.11	0.182	0.461	0.342	0.276	0.157	0.268	0.499	0.157	0.442	0.514	0.305
evgLocus_18218	176.625	125.103	156.343	32.286	27.055	26.96	52.932	51.614	53.497	4.121	7.582	5.659	30.095	25.326	26.038	13.551	17.305	13.311	16.61	18.227	18.191	29.322	35.792	32.535
evgLocus_182193	0.181	0	0.339	0.161	0.332	0.657	0.733	0	0	0.242	0.525	0.226	0.17	0.182	0	0	0.433	0.166	0.824	0.182	0.157	0	0.167	0
evgLocus_182227	0	0	0	0	15.673	6.967	0	0	0	0	0	0	0	0	0	0	0	0	0	0	0	0	0	0
evgLocus_182235	0.544	0.413	0.404	1.017	1.012	1.08	0.996	0.902	1.038	1.374	0.951	1.425	2.834	3.08	2.327	2.517	2.157	2.126	3.513	3.953	4.691	0.169	0.132	0.195
evgLocus_182275	2.539	0.947	1.204	1.185	1.677	0.233	1.397	0	0.304	0.35	0.753	0.649	1.843	2.08	1.244	1.695	3.903	4.678	2.352	1.56	1.129	2.277	6.041	0.708
evgLocus_182316	3.365	3.344	2.963	0.556	0	0	0	0	0	0	0.454	0.155	0.26	0.027	0.1	0	0	0	0	0	0	0	0	0
evgLocus_182317utrorf	3.527	2.226	1.223	0.168	0	0	0.249	0	0	0	0	0.466	0	0	0	0	0	0	0	0	0	0	0	0
evgLocus_182352	3.819	2.619	4.975	7.726	8.546	7.269	5.368	4.441	6.467	4.269	3.635	6.181	2.494	1.971	2.227	1.906	2.052	2.378	5.289	4.705	3.377	2.862	4.259	3.124
evgLocus_182363	116.37	234.551	152.177	104.899	80.634	73.964	45.766	35.717	20.554	48.025	79.525	43.945	227.64	372.311	318.83	157.438	78.175	119.521	152.43	118.027	192.393	1.613	0.431	0.891
evgLocus_182372	0.433	0.846	1.881	0	0	0	0	0	0	0	0	0	0	0	0	0	0	0	0	0	0	0	0	0
evgLocus_182382	0.927	1.723	0.875	1.953	1.75	1.418	3.542	3.593	3.936	6.182	5.395	7.973	1.903	2.852	2.989	0.029	0.052	0.061	9.099	6.598	7.014	0	0.084	0.024
evgLocus_18240	18.369	15.433	13.515	28.321	25.334	23.45	48.74	50.845	54.067	14.841	16.782	20.942	36.314	27.87	40.903	32.9	39.879	41.545	22.703	26.829	27.823	73.644	56.499	71.49
evgLocus_182400	33.685	40.778	9.97	21.546	0	9.465	6.945	8.008	0	16.147	0	8.227	10.456	19.077	9.89	28.274	8.328	5.07	0	10.028	4.515	0	0	0
evgLocus_182432utrorf	0.736	3.737	1.956	0	0.066	0	0	0	0	0	0	0	0.14	0	0	0	0	0	0	0	0	0	0	0
evgLocus_18250	23.125	25.466	26.419	26.587	25.622	26.631	28.666	29.3	30.653	23.999	24.833	27.377	63.014	54.65	55.878	70.012	79.66	74.936	34.759	36.715	40.546	80.226	77.9	74.041
evgLocus_182501	17.2	21.95	18.162	11.26	17.313	17.089	27.739	27.895	26.742	19.743	19.494	17.725	6.219	7.631	5.978	27.699	34.192	27.641	11.034	15.898	15.073	2.381	2.225	1.94
evgLocus_182524	2.277	2.8	2.464	0.871	0.953	0.813	0.996	1.206	0.456	0.754	0.469	1.058	1.172	0.936	0.712	1.688	1.933	1.603	1.558	0.903	1.064	2.329	1.232	1.086
evgLocus_182529	0	0	0	0	0	0	0	0	5.556	0	0	0	0	0	0	0	0	0	0	0	0	0	0	0
evgLocus_182530	0	0	2.003	2.056	0	0	0	0	2.772	1.495	1.647	2.907	0.801	2.943	0	0	0	0.967	0	0	3.609	0	1.065	0
evgLocus_182592	3.839	4.221	3.715	4.156	5.488	3.993	3.224	3.633	3.809	4.067	3.578	3.966	3.816	3.743	3.892	4.401	3.94	3.45	4.406	3.509	3.35	2.446	2.919	3.783
evgLocus_18259utrorf	1.471	1.038	1.063	3.168	1.411	2.057	0.512	0	1.38	3.609	0	5.278	0.971	1.853	1.434	4.284	2.089	5.131	1.28	3.01	1.638	0.95	1.436	2.612
evgLocus_182611	6.63	33.112	16.186	1.968	7.741	6.863	0	0	0	0	0.128	0.113	0.04	0.1	0.09	0.073	0.037	0	0.099	0.135	0.241	0	0.084	0
evgLocus_182644	20.132	16.027	18.961	17.237	17.328	18.973	42.75	39.178	36.842	32.335	32.06	35.873	5.218	5.841	5.206	2.975	3.813	3.162	8.722	8.531	7.791	0.169	0.227	0.549
evgLocus_18266	5.794	5.077	6.405	7.177	7.497	5.834	5.908	5.635	6.657	6.572	6.432	7	4.987	5.06	4.925	7.347	5.903	6.882	5.398	5.038	4.034	3.408	3.302	3.222
evgLocus_18269	0	0	0	0	0	0	0	0	0	0	0	0	0	0	0	0	0	6.603	0	0	0	0	0	0
evgLocus_182735	2.872	3.516	2.784	0	0	0	0	0	0	0	0	0	0	0	0	0	0	0	0	0	0	0	0	0
evgLocus_182737	8.676	9.691	11.126	12.196	8.546	13.147	10.362	7.345	8.454	7.555	7.781	6.365	19.048	21.248	22.799	56.504	53.438	56.389	8.623	13.244	11.399	19.722	16.317	19.014
evgLocus_182748utrorf	2.297	2.206	1.298	0.088	0.03	0	0	0	0	0	0.227	0.042	0	0	0	0	0	0	0	0	0	0	0	0
evgLocus_182764	0.302	0.453	0.301	0.417	0.635	0.985	0.042	0.239	0	0.04	0	0	0.03	0.127	0.09	0	0	0	0.069	0	0	0	0	0
evgLocus_182807	5.814	17.608	30.163	0	0	0	0	0	0	0	0	0	0	0	0	0	0	0	0	0	0	0	0	0
evgLocus_182810	1.189	1.461	0.198	0	0	0	0	0	0.127	0	0	0	0	0.509	0	0	0	0	0	0	0	0	0	0
evgLocus_182811	0.05	1.42	1.655	0	0	0	0	0	0	0	0	0	0	0.055	0.261	0	0	0	0	0	0	0	0	0
evgLocus_182815	1.068	2.669	4.768	0.417	0	0.138	0	0	0	0	0	0	0.861	0	1.956	0	0	0	0	0	0	0	0	0
evgLocus_182827	1.088	0.635	0.846	0.205	0.015	0.026	0	0	0	0	0.014	0.014	0	0.018	0.06	0	0	0	0	0	0	0	0	0
evgLocus_182836	0.242	0.685	2.182	0	0	0	0	0	0	0	0	0	0	0	0	0	0	0	0	0	0	0	0	0
evgLocus_182837	0	0.856	3.339	0	0	0	0	0	0	0	0	0	0	0	0	0	0	0	0	0	0	0	0	0
evgLocus_182861	1.008	1.763	5.22	0	0	0	0	0	0	0	0	0	0	0	0	0	0	0	0	0	0	0	0	0
evgLocus_182891	0	0	0	1.193	0	0	0	0	0	0	0	0	0	0	0	0	0.955	0	0	0	0	0	0	0
evgLocus_182903	0.655	5.057	1.289	0.651	0.65	3.086	6.336	4.826	2.595	2.842	4.146	4.516	2.163	1.29	1.906	2.706	1.067	3.101	0	2.004	0	0	0.67	0
evgLocus_182929	0	3.566	0	0	0	0	0	0	0	0	0	0	0	0	0	0	0	0	0	0	0	0	0	0
evgLocus_18296	79.027	75.038	81.637	85.972	80.877	88.226	125.773	127.649	145.558	61.883	70.537	70.391	97.045	96.037	98.356	92.736	81.041	78.185	67.166	79.839	69.007	88.136	81.669	94.263
evgLocus_182967	0.917	1.148	1.006	0	0	0	0	0	0	0	0.028	0	0	0.018	0	0	0	0	0	0	0	0	0	0
evgLocus_182972	32.838	28.599	37.254	22.285	27.764	24.297	11.926	12.091	14.162	15.461	16.271	14.931	20.661	22.347	21.926	26.79	26.163	28.791	16.362	15.32	14.906	5.685	5.383	5.687
evgLocus_182984	0.947	2.387	0.828	4.755	3.841	3.622	0.263	0.199	0.165	1.239	0.696	0.579	18.698	24.363	18.646	2.037	1.463	2.692	32.159	12.817	31.321	0	0.036	0
evgLocus_182990	0	0	3.508	0	0	0	0	0	0	0	0	0	0	0	0	0	0	0	0	0	0	0	0	0
evgLocus_182996	0.786	1.864	4.825	0	0	0	0	0	0	0	0	0	0	0	0	0	0	0	0	0	0	0	0	0
evgLocus_18301	57.585	49.189	59.084	42.646	40.609	40.357	43.027	43.845	53.864	34.652	31.463	38.427	54.812	45.393	55.768	53.333	44.893	37.337	44.195	43.86	40.111	34.63	32.957	42.787
evgLocus_183020	8.454	15.382	7.148	0.08	0	0	0.083	0	0	0	0.17	0.212	0.03	0.091	0.03	0	0	0	0	0	0	0	0	0
evgLocus_183024	2.952	8.21	8.982	0	0	0	0	0	0.038	0	0	0.042	0.04	0	0.04	0	0	0	0	0	0	0	0	0
evgLocus_183032	96.298	108.844	51.503	0.256	0	0.259	1.134	0	0.342	0	0	0	5.468	2.534	6.459	0	0	0	0	0	0	0	0	0
evgLocus_183040	44.587	67.764	82.108	0	0	0	0	0	0	0	0	0	0	0	0	0	0	0	0	0	0	0	0	0
evgLocus_183090	5.31	5.621	1.044	6.285	7.851	2.005	10.321	3.116	4.835	4.579	4.174	5.052	1.352	0.536	0.522	5.31	2.179	1.507	4.376	6.551	5.256	0	1.077	1.55
evgLocus_183113	11.91	10.93	14.098	12.423	11.714	11.462	8.854	8.472	9.391	9.602	9.016	11.741	11.457	11.028	11.144	8.569	9.149	10.445	12.473	8.824	10.4	4.397	4.079	3.783
evgLocus_183133	0	0	0	4.763	0	0	0	0	0	0	0	0	0	0	0	0	0	0	0	0	0	0	0	0
evgLocus_183135	0.232	0.312	0.433	1.039	0.421	0.424	0.152	0.318	0.405	0.929	1.164	0.141	0.551	0.236	0.451	0.575	0.366	0.418	0.397	0.618	0.333	0.585	0.993	1.403
evgLocus_183147	0	0	0	0	9.018	0	0	0	0	0	0	0	0	0	0	0	0	0	0	0	0	0	0	0
evgLocus_183157	1.139	0.524	0.179	0.871	0.702	0.527	4.164	1.843	1.114	1.024	0.838	0.706	1.052	0.191	0.371	0.633	0.91	1.037	0.218	1.735	0.842	0.715	0.706	0.256
evgLocus_183160	1.935	3.254	1.42	0.476	1.426	1.374	2.02	2.824	2.493	2.774	0	1.312	0.411	0	0	0.807	0.791	0.453	0	0	0.435	1.262	1.459	0
evgLocus_183178	4.272	4.503	8.841	0	0	20.97	12.272	7.053	6.834	0	8.022	0	0	4.215	0	3.579	0	8.929	0	4.444	0	0	0	14.34
evgLocus_183181	2.146	2.136	2.05	10.528	10.725	10.787	5.866	3.553	2.873	8.862	7.184	7.494	8.242	8.893	10.462	4.328	2.977	6.568	10.647	11.217	10.067	4.605	4.031	4.979
evgLocus_183197	4.252	5.117	5.728	0	1.049	4.512	0.733	1.564	2.076	3.057	1.661	2.173	0	0	1.033	1.331	1.306	1.507	0.625	0.547	0.953	1.392	0	0.769
evgLocus_183214	0.987	0.232	0	0	0.465	0.458	0	0.345	0.304	0	0	0.31	0.451	0	0.481	0	1	0.226	0	0.507	0.444	0	0	0
evgLocus_183251	3.406	0	0	3.76	0	0	9.726	0	0	0	0	0	0	0	0	0	0	0	0	0	0	0	0	0
evgLocus_183281	0.564	0.171	0.207	0.095	0.037	0.207	0.055	0.053	0.253	0.242	0.099	0.085	0.471	0.245	0.15	0.466	0.187	0.331	0.843	0.111	0.278	0.325	0.132	0
evgLocus_183304	7.93	11.302	2.699	0	0	0	0	0	0	0	0	0	0	0	0	0	0	0	0	0	0	0	0	0
evgLocus_183311	10.247	27.662	8.963	0	0	0	0	0.093	0	0	0	0	0	0	0	0	0	0	0	0	0	0	0	0
evgLocus_183312	1.522	3.082	1.204	0	0	0	0	0	0	0	0	0	0	0	0	0	0	0	0	0	0	0	0	0
evgLocus_183313	1.421	2.589	1.486	0	0	0	0	0	0	0	0	0	0	0	0	0	0	0	0	0	0	0	0	0
evgLocus_183314	7.869	11.272	2.549	0	0	0	0	0	0	0	0	0	0	0	0	0	0	0	0	0	0	0	0	0
evgLocus_183317utrorf	0.907	1.974	1.439	1.705	1.433	0.838	1.245	0	0.734	0.417	0	0.381	0	0	0.592	1.004	0.978	0.836	1.399	1.228	0	0.768	0	0
evgLocus_183321	42.3	29.374	37.198	22.753	20.681	18.869	80.187	94.822	108.741	20.592	24.449	31.512	50.245	39.925	47.423	38.836	39.14	35.813	20.946	24.699	21.994	58.462	60.937	66.596
evgLocus_18333	1.642	1.41	1.561	28.855	24.994	21.54	18.317	19.092	21.022	0.97	2.598	1.468	4.377	4.424	3.651	0.749	0.881	0.767	0.814	1.117	0.472	0.208	0.203	0.5
evgLocus_183343	7.275	5.107	5.681	0.476	0.953	0.458	0	1.419	1.253	2.774	0	0	0	0.972	0.943	0.807	1.985	0	0.566	0.499	0.435	0	1.459	0
evgLocus_183388	19.346	12.542	15.81	0.797	1.204	0.398	1.771	1.498	0.506	1.172	0.639	0.268	4.336	2.425	3.561	4.474	1.903	2.361	2.967	1.315	1.332	1.912	0.61	0.598
evgLocus_183389	12.283	4.029	4.082	4.17	3.316	1.565	1.148	0	2.227	7.299	2.669	9.342	2.674	2.425	1.605	6.132	8.119	9.461	5.864	6.741	4.441	2.172	6.029	3.686
evgLocus_183415	0	0	0	0	2.962	8.056	0	0	0	0	0	0	4.076	0	0	0	0	0	0	0	0	7.48	0	0
evgLocus_183426	0.101	0.191	0.583	0.841	0.473	0.475	1.148	0.57	0.962	0.97	1.051	0.381	1.392	1.09	0.201	1.818	2.485	2.352	0.714	0.737	0.638	1.691	1.029	1.123
evgLocus_183426utrorf	2.418	4.13	2.257	2.839	3.811	3.976	5.908	8.803	4.252	9.306	12.367	5.73	1.923	3.207	1.174	4.444	6.35	7.997	3.939	6.828	3.664	4.8	5.898	7.542
evgLocus_183429	1.108	0.413	0.903	0.022	0.022	0	0.277	0.225	0.278	0.444	0.327	0.296	0.03	0	0.11	0.167	0.045	0	0.069	0.087	0	0	0.096	0.073
evgLocus_18352	7.98	12.259	8.286	5.707	4.823	28.507	0	0	0.671	678.244	83.585	128.265	0.831	1.526	0.522	0	0	0	11.857	12.785	9.715	0	0.06	0
evgLocus_183520	0.655	1.017	0.611	0.066	0	0	0	0	0	0	0	0.169	0.07	0	0.07	0	0	0	0	0	0	0	0	0
evgLocus_183525	11.92	23.23	11.982	0.015	0.015	0.017	0.055	0	0	0	0	0	0.04	0	0	0.015	0	0	0	0	0	0	0	0
evgLocus_183529	0.464	1.501	1.43	0	0	0	0	0	0	0	0	0	0	0	0	0	0	0	0	0	0	0	0	0
evgLocus_18356	5.33	6.931	5.004	3.629	5.303	2.005	4.607	3.553	6.315	5.36	7.553	6.858	0.731	0.609	1.344	0.327	0.157	0.183	1.359	4.412	1.221	0.755	0.55	0.537
evgLocus_18359	0	0	0.677	0	0.687	0	0.955	0	0	0	0	1.919	1.703	0	0	0.575	0	0	0	0	0	0	0	7.127
evgLocus_183676	1.542	1.964	1.43	0.08	0.015	0.017	0	0	0	0	0	0	0	0	0.03	0	0	0	0	0.016	0	0	0	0
evgLocus_183685	2.66	1.027	3.64	0	0	0	0	0	0	0	0	0	0.451	0	0	0	0	0	0	0	0	0	0	0
evgLocus_183742	5.643	5.007	5.737	3.453	3.117	2.697	3.127	3.513	4.139	3.246	3.337	2.808	17.256	17.523	14.594	12.599	11.388	14.06	3.919	2.978	3.562	9.457	7.309	10.19
evgLocus_183749	11.255	11.937	8.192	0.388	0.089	0.043	0.194	0	0	0	0.412	0.452	0.09	0	0.05	0	0	0	0	0	0	0	0	0
evgLocus_18376	6.157	5.853	2.784	4.763	2.785	5.005	6.253	5.926	4.151	6.963	7.582	3.81	4.647	4.142	6.8	9.929	12.052	7.3	2.878	2.527	4.784	9.575	6.496	6.468
evgLocus_183806	1.582	1.289	0.828	0.015	0	0	0	0	0	0	0.028	0.042	0.02	0	0	0	0	0	0	0	0	0	0	0
evgLocus_183831	0	0	0	0	0	0	0	0	0	0	0	0	0	0	0	15.028	0	0	0	0	0	0	0	0
evgLocus_183942	0	0	0	0	0	0	0	0	0	0	0	0	0	0	0.572	4.393	1.925	1.664	0	2.408	0	0	0	0
evgLocus_18395	12.837	18.737	15.914	13.052	15.075	16.155	12.742	11.694	11.416	28.214	25.94	22.311	10.716	11.11	9.739	19.262	20.566	18.277	8.305	13.007	9.179	3.838	3.338	4.772
evgLocus_184009	0.494	0.977	0.602	0.307	0.177	0.804	0.138	0.093	0.607	0.283	0.114	0.663	0.24	0.136	0.211	0.633	0.351	0.253	0.447	0.562	0.093	0.676	0.61	0.525
evgLocus_184055	0	0	0	0	0	0	0	0	0	0	0	0	0	0	0	1.702	0	0	0	0	0	0	0	0
evgLocus_184086	0	0	1.561	0	0	0	0	2.333	2.759	0.768	2.499	1.439	0	0	1.555	0	0	0	0	0	0	0	0	0
evgLocus_18413	7.738	6.538	7.402	10.952	10.784	10.243	57.166	60.059	57.813	31.541	33.65	40.784	9.054	8.902	10.542	8.605	10.104	8.912	7.273	7.945	9.345	5.88	6.017	5.724
evgLocus_184144	2.489	4.422	12.33	0	0	0	0	0	0	0	0	0	0	0	0	0	0	0	0	0	0	0	0	0
evgLocus_184145	0.836	1.531	2.803	0	0	0	0	0	0	0	0	0	0	0	0	0	0	0	0	0	0	0	0	0
evgLocus_184168utrorf	0	0	5.38	0	0	0	0	0	0	0	0	0	0	0	0.03	0	0	0	0	0	0	0	0	0
evgLocus_184169	2.438	3.062	2.332	0.051	0	0.052	0	0	0	0	0	0	0	0.118	0	0	0	0	0	0	0	0	0	0
evgLocus_184173	0.433	0.423	4.731	0	0	0	0	0	0	0	0	0	0	0	0	0	0.015	0	0	0	0	0	0	0
evgLocus_184188	23.195	22.645	23.325	28.306	25.379	26.683	120.571	122.346	119.866	158.794	144.581	181.764	15.994	26.498	19.418	7.645	7.059	7.622	15.449	25.61	25.232	7.012	5.969	6.37
evgLocus_184191	5.23	4.785	3.583	0	0	0	0	0	0	0	0.199	0	0	0	0	0	0	0	0	0	0	0	0	0
evgLocus_184200	0.836	2.035	7.552	0	0	0	0	0	0	0	0	0	0	0	0	0	0	0	0	0	0	0	0	0
evgLocus_184246utrorf	0.605	1.551	1.815	0	0	0	0	0	0	0	0	0	0	0	0	0	0	0	0	0	0	0	0	0
evgLocus_184270	0	2.146	2.492	0	0	0	0	0	0	0	0	0	0	0	0	0	0	0	0	0	0	0	0	0
evgLocus_184318	7.406	19.049	12.951	0.834	1.145	1.046	0.927	0.729	0.607	0.579	1.051	0.875	0.401	0.5	0.401	0.029	0.269	0.122	1.032	2.044	1.036	0	0	0.049
evgLocus_184334	1.32	1.017	0.348	0	0	0	0	0	0	0	0.128	0	0.05	0	0.05	0	0	0	0	0	0	0	0	0
evgLocus_18436	0.322	0.212	0.386	0.38	0.281	0.398	0.097	0.199	0.152	0.04	0.028	0.169	0.381	0.6	0.471	0.291	0.515	0.671	0.337	0.372	0.546	0.273	0.407	0.391
evgLocus_18437	1.542	1.219	1.43	3.007	2.777	3.215	4.413	4.309	4.771	3.852	4.174	3.853	2.944	2.098	2.578	5.303	4.403	5.07	2.481	2.749	2.267	2.615	2.536	2.917
evgLocus_184375	5.602	3.606	5.286	15.693	14.093	14.115	6.89	6.563	8.796	0.7	1.306	1.242	22.524	18.659	20.181	37.316	34.498	29.418	16.422	19.233	17.423	44.1	44.692	49.316
evgLocus_184411	2.549	2.085	2.173	9.284	10.68	9.11	3.127	1.843	2	9.064	5.509	10.288	2.824	3.034	2.207	0.589	0.254	0.2	1.498	1.489	1.314	0.247	0.479	0.293
evgLocus_184422	1.108	0.977	0.922	0.044	0.022	0	0	0	0	0	0	0	0	0.055	0	0	0	0	0	0	0	0	0	0
evgLocus_184426	3.738	2.811	1.571	0	0	0	0	0	0	0	0	0	0	0	0	0	0	0	0	0	0	0	0	0
evgLocus_184446	0.494	1.672	2.69	0	0	0	0	0	0	0	0	0	0	0	0	0	0	0	0	0	0	0	0	0
evgLocus_18446	0	0	8.493	0	0	0	0	0	4.24	0	0	4.474	2.043	0	0	0	4.671	0	6.926	0	0	0	0	0
evgLocus_18447	1.31	1.461	1.241	0.732	0.982	0.968	1.079	1.472	0.949	2.155	1.562	1.99	0.711	2.135	0.251	1.091	0.634	1.925	2.709	1.6	0.694	0	0	0.366
evgLocus_18449	17.331	17.266	19.403	17.281	16.397	14.746	13.766	13.417	13.707	11.919	13.829	14.804	17.626	16.27	16.49	19.814	23.678	24.043	13.455	15.391	16.202	16.378	15.946	15.23
evgLocus_184497	0	0	2.558	0	0	0	0	0	0	0	0	0	0	0	0	0	0	0	0	0	2.285	0	0	0
evgLocus_18450	21.644	57.278	22.996	29.206	31.044	28.498	6.087	11.044	13.757	35.513	14.567	37.454	9.034	25.626	16.45	2.139	3.283	1.368	14.527	18.797	6.569	0	0	0
evgLocus_184522	1.28	0.886	0.64	0.051	0	0	0	0	0	0	0	0.071	0	0	0	0	0	0	0	0	0	0	0	0
evgLocus_184527	1.32	5.097	7.251	0	0	0	0	0	0	0	0	0	0	0	0	0	0	0	0	0	0	0	0	0
evgLocus_184589	10.882	8.996	9.386	0	0	0	0	0	0	0	0	0	0	0	0	0	0	0	0	0	0	0	0	0
evgLocus_184594	4.101	4.211	0	0	0	0	0	0	0	0	0	0	0	0	0	0	0	0	0	0	0	0	0	0
evgLocus_184599	3.345	3.082	5.756	0	0	0	0	0	0	0	0	0	0	0	0	0	0	0	0	0	0	0	0	0
evgLocus_18460	9.462	9.167	10.854	10.265	11.604	9.914	10.445	10.341	11.061	13.831	14.894	17.217	7.081	8.539	8.997	8.641	7.656	8.372	13.485	11.882	15.175	6.4	6.041	7.371
evgLocus_184610utrorf	0	1.078	0	1.105	0	0	0	0	0	0	0	0	0	0	0	0	0	1.054	0	0	0	0	0	0
evgLocus_18462	5.733	5.631	6.574	6.745	5.695	4.806	3.237	3.54	4.987	3.811	3.308	6.012	14.051	13.008	14.363	19.836	22.656	20.733	6.4	5.474	5.237	16.482	13.912	17.671
evgLocus_184624	10.892	5.782	0	0	0	0	0	0	0	0	0	0	0	0	0	0	0	0	0	0	0	0	0	0
evgLocus_184639	1.441	1.199	0.602	0	0	0	0	0	0	0	0	0	0.03	0	0	0	0.045	0.026	0.06	0.087	0.028	0	0.072	0.037
evgLocus_184645	1.602	4.442	10.233	0	0	0	0	0	0	0	0	0	0	0	0	0	0	0	0	0	0	0	0	0
evgLocus_184680	1.33	1.471	1.091	0	0	0	0	0	0	0	0.071	0.028	0	0	0	0	0	0	0	0	0	0	0	0
evgLocus_184687utrorf	0.766	1.803	2.568	0	0	0	0	0	0	0	0	0	0	0	0	0	0	0	0	0	0	0	0	0
evgLocus_184691	2.459	1.027	0	0	0	0	0	0	0	0	0	0	0	0	0	0	0	0	0	0	0	0	0	0
evgLocus_184694	3.799	5.52	4.167	0	0	0	0	0	0	0	0	0	0	0	0	0	0	0	0	0	0	0	0	0
evgLocus_184711	0.615	1.914	0	0	0	0	0	0	0	0	0	0	0.2	1.117	4.624	0	0	0	0	0	0	0	0	0
evgLocus_18478	4.161	3.909	6.226	8.136	4.343	5.523	2.546	3.222	3.379	1.683	2.556	3.528	3.255	3.334	2.869	2.415	2.455	2.239	2.639	2.717	2.23	1.171	1.316	1.562
evgLocus_184983	0.453	2.166	2.201	10.462	8.62	7.053	0.927	0.305	1.038	0	0.156	0.409	7.842	7.285	7.824	0.56	0.716	0.305	2.183	1.489	2.184	0	0	0.146
evgLocus_184986	0	0	3.489	0	0	0	0	0	0	0	0	0	0	0	0	0	0	0	0	0	0	0	0	0
evgLocus_18499	119.775	196.756	112.863	226.485	258.017	209.047	39.402	18.23	35.551	239.086	62.657	84.687	208.231	184.125	264.557	119.09	89.921	92.367	191.634	216.053	138.431	15.064	13.386	9.275
evgLocus_185007	0.554	0.574	2.163	0	0	0	0	0	0	0	0	0	0	0	0	0	0	0	0	0	0	0	0	0
evgLocus_185010	0.645	1.199	1.618	0	0	0	0	0	0	0	0	0	0	0	0	0	0	0	0	0	0	0	0	0
evgLocus_18502	152.442	184.144	169.181	122.53	115.348	115.765	94.451	100.284	103.73	103.914	111.229	105.192	138.026	135.98	142.971	135.194	136.538	139.888	134.341	141.973	135.868	161.233	155.478	177.176
evgLocus_18508	32.254	34.351	31.517	17.566	17.86	19.613	7.014	9.546	4.759	52.9	42.297	56.886	2.364	5.06	4.142	0.211	0.694	0.113	12.512	9.355	7.486	0.156	0	0
evgLocus_185131	1.028	1.088	1.166	2.861	3.087	2.386	2.227	2.652	3.012	2.316	2.002	1.538	0.791	1.671	0.722	0.706	0.418	0.505	0.595	0.317	0.213	0.52	0.586	0.647
evgLocus_185132	3.144	9.892	72.364	0	0	0	0	0	0	0	0	0	0	0	0	0	0	0	0	0	0	0	0	0
evgLocus_185138	0.736	0.886	0.752	0.146	0	0	0	0	0	0	0	0	0	0	0.241	0	0	0	0	0	0	0	0	0
evgLocus_185144	9.129	7.062	6.762	36.054	32.078	35.975	27.144	27.206	31.463	8.161	8.945	9.568	37.256	32.712	32.147	35.853	36.431	35.429	33.052	38.252	34.041	43.099	45.35	46.277
evgLocus_185152	0.071	1.894	0.893	0	0	0.069	0	0.106	0	0	0	0	0.07	0.082	0	0	0	0	0	0.151	0	0	0	0
evgLocus_185167	0.897	0.655	0.498	0.329	0	0	0.484	0	0	0	0	0.226	0	0	0	0	0	0	0	0	0	0	0	0
evgLocus_185195	0	0	0	0	0	0	0	0	0	5.589	0	0	0	0	0	0	0	0	0	0	0	0	0	0
evgLocus_185197	0.383	4.11	7.628	0	0	0	0	0	0	0	0	0	0	0	0	0	0	0	0	0	0	0	0	0
evgLocus_185200	0.191	0.534	4.9	0	0	0	0	0	0	0	0	0	0	0	0	0	0	0	0	0	0	0	0	0
evgLocus_185215	0.846	0.776	0.79	0.154	0	0	0	0	0	0	0.241	0	0.16	0	0	0	0	0	0	0	0	0	0	0
evgLocus_185262	0.222	0.443	0.517	0.783	0.901	1.15	5.382	6.974	7.366	1.724	2.456	2.667	2.864	2.035	2.387	1.52	1.776	1.977	0.476	0.673	0.537	0.859	1.041	0.94
evgLocus_185277	0	11.172	4.797	0	0	0	0	0	0	0	0	0	0	0	0	0	0	0	0	0	0	0	0	0
evgLocus_18530	0	1.592	0	0	0	0	0	0	0	0	2.712	0	1.212	0	4.654	2.611	2.634	1.559	0	0	1.434	0	1.758	0
evgLocus_185327	0	0.332	2.389	0	0	0	0	0	0	0	0	0	0	0	0	0	0	0	0	0	0	0	0	0
evgLocus_185356	0.977	1.058	0.922	1.061	0.643	0.553	0	0.04	0	0	0	0	0	0	0	0	0	0.026	0.03	0.206	0	0.039	0.048	0.11
evgLocus_185362	2.368	1.924	2.775	12.306	11.086	11.876	4.815	4.282	3.999	2.559	3.223	2.399	19.349	34.283	37.944	11.224	8.791	9.8	51.19	32.802	45.69	14.44	19.128	11.215
evgLocus_185533	0.504	0	0	0	0	0.475	0.706	0	0	1.454	0.795	0	0	0	0	0	0	0	0	0	0	0	0	0
evgLocus_185616	28.667	47.265	37.405	62.275	53.926	53.176	76.784	73.622	65.635	139.966	200.565	180.466	112.919	135.253	200.153	26.892	24.872	31.361	202.062	49.326	189.266	2.133	1.89	1.928
evgLocus_185623	12.152	16.591	13.054	32.608	30.047	34.523	33.328	29.924	26.983	22.908	26.551	25.232	99.909	98.726	115.749	24.535	20.409	22.11	164.644	51.972	132.241	2.094	0.993	1.233
evgLocus_185631	1.058	2.226	3.706	0	0	0.026	0	0	0	0	0	0	0	0	0	0	0	0	0	0	0	0	0	0
evgLocus_185660	3.204	2.317	3.028	4.653	4.483	3.578	5.174	4.866	4.657	3.865	3.592	4.516	4.417	3.579	4.433	4.764	3.813	3.781	3.364	2.598	2.341	2.953	2.716	2.453
evgLocus_185675	0.564	0.756	2.22	0	0	0	0	0	0	0	0	0	0	0	0	0	0	0	0	0	0	0	0	0
evgLocus_185679	0.766	0.363	0.734	0	0.731	0	0	1.087	0	2.128	0	0	0	1.154	1.414	0.953	0	0	0.447	0	0	0	1.124	0
evgLocus_185689	0.645	0.544	0.621	0.219	0.192	0.328	0.194	0.146	0.24	0.323	0.256	0.339	0.03	0.036	0.07	0.087	0.455	0.253	0.327	0.253	0.065	0.221	0.156	0.378
evgLocus_185704	0.272	0.756	2.615	0	0	0	0.028	0	0	0	0	0	0	0	0	0	0	0	0	0	0	0	0	0
evgLocus_185715	1.451	1.491	1.298	2.707	2.969	3.483	0	0	0	0	0	0	0.01	0	0.04	0	0	0	0.02	0	0	0.013	0	0
evgLocus_185718	0.544	1.179	1.138	0.066	0	0	0	0	0	0	0.128	0	0.02	0	0	0	0	0	0	0	0	0	0	0
evgLocus_185718utrorf	0.534	1.027	1.044	0	0	0	0	0	0	0	0	0.72	0	0	0	0	0	0	0	0	0	0	0	0
evgLocus_185736	1.441	1.712	1.477	0.388	1.581	0.795	0.194	0	0.506	0.189	0.412	0.522	0.27	0.3	0.281	0.356	1.492	0.523	0.982	0.871	0.25	0.729	0.395	0
evgLocus_185748	0	1.108	2.586	0	0	0	0	0	0	0	0	0	0	0	0.552	0	0	0.044	0	0	0	0	0	0
evgLocus_185750	0.584	1.833	2.314	0.022	0	0	0	0	0	0	0	0	0.731	0	0.251	0	0	0	0	0	0	0	0	0
evgLocus_185767	1.008	1.773	0.066	0	0	0	0	0	0	0	0	0	0.26	0.354	0.07	0	0	0	0	0.071	0	0	0	0
evgLocus_185770	1.763	3.475	4.054	0.044	0	0	0	0	0	0	0	0	0.881	0.282	0.16	0	0	0	0	0	0	0	0	0
evgLocus_185772	0.584	3.657	5.756	0	0	0	0	0	0	0	0	0	0.01	0	0.572	0	0	0	0	0	0	0	0	0
evgLocus_185776	9.673	16.148	2.182	0	0	0	0	0	0	0	0	0	0	0	0	0	0	0	0	0	0	0	0	0
evgLocus_185779	16.535	34.713	10.75	0	0	0	0	0	0	0	0	0	0	0	0	0	0	0	0	0	0	0	0	0
evgLocus_185798	30.309	40.183	35.383	45.989	51.023	57.083	155.103	142.67	118.689	342.624	355.028	330.717	34.472	32.067	34.975	20.243	20.275	21.055	38.41	43.52	46.902	17.861	18.087	18.074
evgLocus_185811	12.575	0	0	0	0	0	0	0	0	0	0	0	0	0	0	0	0	0	0	0	0	0	0	0
evgLocus_185815	0	0.262	0.546	0	0	0	0	0	0.342	0.781	0	0	0	0	0	0.24	0	0	0	0	0.25	0.729	0	0.403
evgLocus_185829	0	0	0	1.295	0	0	0	0	0	0	0	0	0	0	0	0	1.03	0	0	1.275	0	0	0	0
evgLocus_185837	11.003	1.592	6.405	0	0	0	0	0	0	0	0	0	0	0	0	0	0	0	0	0	0	0	0	0
evgLocus_185918	0	13.619	13.073	0	0	0	0	0	0	0	0	0	0	0	0	0	0	0	0	0	0	0	0	0
evgLocus_185919	0.474	0.796	3.489	0	0	0	0	0	0	0	0	0	0	0	0	0	0	0	0	0	0	0	0	0
evgLocus_185925	4.252	4.513	4.326	5.67	6.345	5.108	7.54	5.9	7.986	3.205	3.166	3.203	14.041	11.337	12.147	10.896	15.447	13.137	6.926	6.789	8.263	14.466	13.518	13.424
evgLocus_185985	1.753	1.027	0.893	0.022	0	0	0	0	0	0	0	0	0	0	0	0	0	0	0	0	0	0	0	0
evgLocus_185993	3.446	7.142	3.875	3.782	5.879	4.132	4.026	5.953	6.682	0.471	0.511	3.189	5.618	5.696	9.92	35.723	19.327	18.973	0.595	0.349	0	3.265	1.28	3.539
evgLocus_186002	12.575	0	0	0	0	0	0	0	0	0	0	0	0	0	0	0	0	0	0	0	0	0	0	0
evgLocus_186022	1.461	1.854	1.825	1.258	1.056	1.158	1.259	1.763	2.354	2.693	3.024	2.314	2.253	2.698	2.528	4.124	4.216	3.65	3.046	4.024	3.96	3.499	3.637	3.515
evgLocus_186047	18.379	17.669	18.415	19.636	24.573	19.509	16.284	15.313	17.326	18.733	18.784	16.06	13.42	13.681	14.754	17.421	16.335	14.086	21.204	25.522	20.458	10.967	14.391	11.35
evgLocus_186083	2.983	1.964	3.113	2.495	5.599	3.319	1.342	1.472	1.468	2.788	2.357	3.486	0.341	0.491	0.251	0.313	0.44	0.488	2.659	1.964	1.554	0.611	0.574	0.635
evgLocus_186098	11.92	12.431	7.835	0.029	0.015	0.043	0.042	0.027	0	0.108	0.099	0.113	0.02	0	0.03	0	0	0.026	0	0	0.019	0	0	0
evgLocus_186108	0.191	0.876	0.536	0	0	0.527	0	0	0.228	0	0.284	0	1.052	0.191	0.552	0.473	0.455	0.523	0.218	0	0.333	0.481	0	0
evgLocus_186116	0	0	0	0	2.666	0	0	0	0	0	0	0	0	0	0	0	2.104	0	3.116	12.832	4.571	0	0	0
evgLocus_18614	0	0	5.643	6.124	0	16.077	7.886	9.122	0	0	0	9.413	11.788	10.828	5.627	13.741	0	5.776	0	17.055	0	0	26.76	18.562
evgLocus_186149	0	0	0	0.285	0.569	0.838	0.415	0.849	0	0	0.454	0.381	0.541	3.37	0.883	2.764	0.246	2.23	0	0.618	0.805	0.39	0	0
evgLocus_186158	2.67	1.753	0.95	0.79	1.064	0.674	0.401	1.1	0.759	1.468	3.393	1.947	1.933	0.772	1.153	1.418	2.992	1.925	0.843	0.895	1.175	1.288	1.782	1.477
evgLocus_186171	21.956	19.422	23.965	104.789	77.731	67.308	33.702	27.988	26.439	20.161	24.563	17.57	116.935	144.9	130.724	53.617	37.065	41.379	69.239	67.949	105.565	7.948	8.302	8.079
evgLocus_186183utrorf	17.795	8.492	10.816	10.821	9.535	33.883	143.62	170.433	85.644	136.546	123.312	29.099	28.843	14.771	17.784	32.282	31.991	17.127	56.261	73.51	27.555	64.173	43.855	24.347
evgLocus_186189	0.443	0.403	1.241	0	0.207	0	0.304	0	0	0	0	0	0	0	0.431	0	0.179	0	0	0	0	0	0	0
evgLocus_186190	17.422	12.683	12.387	13.813	12.807	50.289	157.372	166.336	133.332	197.337	127.657	56.096	32.859	20.203	26.018	33.831	23.223	17.475	62.403	70.816	38.778	43.424	34.345	29.338
evgLocus_186210	14.439	45.875	19.939	16.161	0	33.123	6.945	8.008	0	40.362	45.662	16.455	6.97	4.769	0	4.037	4.164	20.271	6.231	5.014	4.515	26.538	5.862	16.28
evgLocus_186233	6.902	5.621	3.64	2.619	2.615	2.507	0	2.333	0.696	1.522	6.673	0.72	9.023	11.691	6.219	14.613	7.403	3.014	3.751	6.551	2.868	7.636	8.063	8.518
evgLocus_186253	7.194	5.591	7.722	10.594	10.215	9.119	6.129	6.125	6.885	4.767	4.146	4.544	10.556	8.439	9.308	7.798	8.403	7.893	11.064	10.615	10.641	6.335	6.663	6.651
evgLocus_186258	0.121	0	0.141	0.256	0	0	0	0.411	0.177	0	0	0	0	0.154	0	0.844	0.343	0	0.685	0	0.398	0	0.347	0.207
evgLocus_186279	0.504	0.181	0.922	0	0	0.095	0.138	0	0	0	0	0	1.052	0.518	0.682	0.247	0.082	0.357	0.337	0.103	1.055	0.13	0.275	1.208
evgLocus_186319	0	0.201	0	0	0.399	0	0	0.305	0	0	0	0	0	0	0.211	1.971	2.589	0.784	0	0	0	1.093	0.801	0.891
evgLocus_186414	17.391	0	0	0	0	0	0	0	0	0	0	0	0	0	0	0	0	0	0	0	0	0	0	0
evgLocus_186429	0.232	1.148	0.546	9.211	4.107	3.069	1.079	1.379	0	0.269	0	0	24.557	42.041	52.97	5.586	0.739	2.134	0.824	10.583	1.934	0.429	0.108	0
evgLocus_186430	0.998	1.843	1.702	65.787	40.771	30.962	6.834	3.832	6.518	0.202	0	0.198	52.158	79.022	81.004	36.952	13.529	33.661	2.203	36.739	11.714	0	0.179	0.11
evgLocus_186434	1.693	2.156	1.11	39.39	33.223	24.799	2.559	0.928	1.19	0	0	0	43.956	72.409	77.243	81.032	26.447	75.406	20.331	43.678	30.553	0	0	0.232
evgLocus_186438	0.675	0.645	0.48	0	0	0.017	0	0	0	0	0	0	0.08	0.064	0.221	0	0	0	2.242	2.305	3.525	0	0	0
evgLocus_186461	0	0	0	0	0	0	0	10.792	0	0	4.004	0	0	0	2.247	0	0	0	0	0	0	0	0	0
evgLocus_186476	0.705	0.967	0.658	0	0	0.164	0	0	0	0.242	0	0	0.16	0.545	0.682	1.899	0.425	0.636	0	0	0	0	0.167	0.244
evgLocus_186494	0.312	1.491	1.787	0	0	0	0	0	0	0	0	0	0	0	0	0	0	0	0	0	0	0	0	0
evgLocus_186502utrorf	0.484	0.292	0.15	0.732	0.295	0.294	1.107	0	0.38	0.431	0	0	0.451	0.164	0	0.4	0.254	0.584	0	0.166	0	1.015	0	0.879
evgLocus_186563	6.489	5.611	7.12	5.29	5.636	5.091	6.751	6.364	6.923	4.404	4.103	4.177	6.119	6.422	5.115	5.754	6.007	5.88	3.483	5.862	4.043	2.133	2.297	2.551
evgLocus_186600	0	0	0	24.033	0	0	0	0	0	0	0	0	0	21.629	0	0	0	0	0	0	0	29.491	0	0
evgLocus_186636	0.292	1.712	4.552	0	0	0	0	0	0	0	0	0	0	0	0	0	0	0	0	0	0	0	0	0
evgLocus_186673	1.642	5.671	10.995	0	0.037	0	0	0	0	0	0	0	0	0	0	0	0	0	0	0	0	0	0	0
evgLocus_186686	2.489	0	2.558	2.707	2.666	7.269	0	11.972	11.378	28.026	4.458	8.002	0	0	4.975	0	2.104	0	3.116	2.566	0	6.752	2.883	0
evgLocus_186692	0	0.514	0.517	1.046	0.524	0	0	0.782	1.38	1.522	0	0	0	1.063	0	2.211	0.873	1.002	1.875	0.547	0	0.689	0.538	1.55
evgLocus_186718	0.756	0.786	1.185	0.329	0.332	0.588	0.443	0.239	0.861	0	0.312	0.169	0.391	0.055	0.171	6.248	7.567	6.595	0.447	2.836	0.851	1.262	1.4	1.928
evgLocus_186789	0	0	0	0	0	7.995	0	0	0	0	16.03	0	0	0	8.526	13.733	0	0	10.766	0	0	0	0	0
evgLocus_18679	1.018	1.874	1.11	2.473	1.869	0.934	0	1.167	0.595	1.603	1.491	1.665	1.582	0.872	1.324	2.815	4.612	4.931	1.161	2.923	0.749	2.563	1.878	1.391
evgLocus_186832	3.053	0	3.151	0	0	0	0	0	0	0	0	0	0	5.986	3.079	0	0	0	0	3.161	0	0	0	0
evgLocus_186841	40.929	40.244	38.703	47.569	45.358	41.611	36.828	41.06	43.069	30.773	29.405	37.397	68.422	57.321	70.643	51.107	61.475	52.608	46.04	49.991	50.215	108.69	111.408	120.513
evgLocus_186854	0.645	1.451	0.959	0	0.022	0.061	0	0	0	0	0.028	0.071	0.02	0	0	0	0	0	0	0	0	0	0	0
evgLocus_186886	4.182	2.367	3.348	2.539	2.46	2.593	3.403	3.235	1.949	2.411	5.055	2.456	1.182	1.172	1.324	1.877	3.328	3.972	1.538	1.941	1.388	2.12	4.295	2.429
evgLocus_186886utrorf	3.245	2.659	1.806	2.722	1.81	3.933	1.937	2.705	2.379	0.66	0.724	1.242	0.401	0.463	1.805	0.771	0.761	0.871	2.719	1.426	1.249	2.42	1.388	0.671
evgLocus_186888	0	0	0	0	0	0	0	0	0	0	0	0	0	0	0	0	0	0	0	0	0	0	0	0
evgLocus_186964	1.542	1.723	2.671	0	0	0	0	0	0	0	0.128	0.437	0.09	0	0	0	0	0	0	0	0	0	0	0
evgLocus_186967	0.967	0.927	1.42	0	0	0	0	0	0	0	0	0	0	0	0	0	0	0	0	0	0	0	0	0
evgLocus_186978	2.287	6.024	1.702	0	0	0	0	0	0	0	0	0	0	0	0	0	0	0	0	0	0	0	0	0
evgLocus_186987	4.806	4.795	4.27	0.11	0.015	0	0.028	0	0	0	0.085	0	0.02	0	0.05	0	0	0	0	0	0	0	0	0
evgLocus_187020	49.212	82.018	69.063	14.376	15.644	20.684	18.58	13.815	9.771	29.951	36.603	30.27	11.217	15.697	15.065	5.215	4.515	6.769	59.932	17.26	49.947	2.225	2.44	1.452
evgLocus_187021	40.506	34.965	43.791	100.911	71.704	69.132	11.289	18.164	15.225	9.266	15.561	11.755	362.913	289.128	376.494	27.467	16.477	24.967	128.884	51.251	89.669	12.697	7.321	9.897
evgLocus_187043	0.796	2.468	1.477	1.58	1.595	1.746	2.601	4.137	2.949	14.464	10.606	10.852	0.891	0.654	1.083	1.448	1.134	1.725	1.627	2.725	3.35	0.598	0.586	1.074
evgLocus_187060	7.346	5.591	3.743	0.029	0.096	0.061	0	0	0	0	0	0	0	0	0	0	0	0	0	0	0	0	0	0
evgLocus_18711	0.584	0	0	0.278	0.281	0	0	0	0	2.828	0	0	0.26	0	0	0	0.239	0	0	0	0.518	0	0	0
evgLocus_187118	2.045	0.272	2.229	0	3.05	1.089	3.625	0.411	1.785	0.808	1.761	2.992	0	0	0	0	0	0.27	0.337	0.301	0.518	0	0	0
evgLocus_187136	0.534	0	1.044	0.527	1.049	1.003	0	0.782	0	0	0	0.72	0.901	0.536	0.522	0.444	0.873	0.505	1.25	0.547	1.915	0.689	3.23	0.769
evgLocus_187138	1.985	0.937	0.64	0	0	0	0	0	0	0	0	0	0	0	0	0	0	0	0	0	0	0	0	0
evgLocus_187159	1.129	1.612	0.611	0.044	0	0.043	0	0	0	0	0.142	0	0	0	0	0	0	0	0	0	0	0	0	0
evgLocus_187168	0.181	0.735	2.079	0	0	0	0	0	0	0	0	0	0	0	0	0	0	0	0	0	0	0	0	0
evgLocus_187215	0.161	0.806	0.696	0.871	0.598	0.303	1.051	0.451	0.633	1.024	0.156	0.663	1.472	0.69	1.324	1.564	0.791	0.401	1.459	1.006	0.981	0.559	0.598	0.598
evgLocus_187231	0.534	2.005	0.508	0.505	0.761	0.501	1.107	0.756	0	0.741	0.809	0	2.424	0.273	1.996	0.451	0.649	1.977	0.933	0.824	0.953	0	0	0
evgLocus_187239	0	0	4.571	0	0	0	0	0	0	0	0	0	0	0	0	0	0	0	0	0	0	0	0	0
evgLocus_187241	0	0	5.53	0	0	0	0	0	0	0	0	0	0.05	0	0	0	0	0	0	0	0	0	0	0
evgLocus_187244	0	0.091	3.546	0	0	0	0	0	0	0	0	0	0.19	0	0	0	0	0	0	0	0	0	0	0
evgLocus_187248	2.277	4.241	1.937	0	0	0	0	0	0	0	0	0	0.05	0.436	0	0	0	0	0	0	0	0	0	0
evgLocus_187288	1.31	0.604	0.574	0.234	0.185	0.164	0.968	0	0.101	0.822	0.383	0.635	0.08	0	0.09	0	0	0	0.198	0.356	0.389	0	0	0
evgLocus_187289	0.171	2.901	4.515	0	0	0	0	0	0	0	0	0	0	0.091	1.264	0	0	0	0	0	0	0	0	0
evgLocus_187295	0.786	2.528	0.724	0	0	0	0	0	0.089	0	0	0	0.501	0.636	0.171	0	0	0	0	0.174	0	0	0	0
evgLocus_187298	56.537	61.136	38.289	1.902	0.118	0.294	0.263	0.093	0	0	1.945	0.931	0.31	0.273	0.13	0	0	0	0	0	0	0	0	0
evgLocus_187325	24.415	27.178	25.554	33.64	29.648	25.948	15.454	14.584	16.301	14.275	13.772	15.537	35.463	32.875	34.554	29.7	22.693	27.284	30.303	21.665	26.778	10.108	6.795	11.106
evgLocus_187345	0.474	1.642	2.276	0	0	0	0	0	0	0	0	0	0	0	0	0	0	0	0	0	0	0	0	0
evgLocus_187355	38.541	30.764	39.257	19.98	12.505	14.556	7.319	7	7.341	6.464	7.156	5.899	74.101	57.993	65.838	26.266	13.208	29.845	115.945	58.863	121.239	0.364	0.275	0.33
evgLocus_187372	8.978	7.898	10.43	9.101	9.668	7.529	9.02	8.883	9.353	8.888	8.647	12.503	7.762	7.24	6.931	11.18	11.582	12.98	7.412	8.927	7.809	6.7	6.795	6.688
evgLocus_187404	0	0.373	0	6.855	4.195	4.443	0	0	1	0	0	0	1.382	0	0.772	0.327	2.254	3.694	4.148	5.672	3.535	0	0	0
evgLocus_187405	28.425	29.566	27.84	68.208	38.843	34.082	24.432	29.088	28.995	8.956	7.397	9.864	380.789	359.684	383.355	505.113	484.806	463.438	406.119	110.375	292.425	87.706	87.781	85.012
evgLocus_187414utrorf	0	3.244	0.734	0	0	0	0	0	0	0	0	0	0	0	0	0	0	0	0	0	0	0	0	0
evgLocus_187472	9.331	10.275	10.571	13.22	13.324	11.038	10.888	12.224	13.732	9.077	9.442	11.233	17.847	17.505	19.067	18.534	21.424	22.171	12.076	11.407	12.575	16.43	16.76	18.94
evgLocus_187491	21.351	24.207	20.767	21.641	26.427	19.241	32.664	41.312	28.362	46.153	52.349	54.049	4.997	7.158	9.107	13.726	19.626	12.954	22.921	23.74	17.969	17.926	22.597	19.221
evgLocus_187500	0	0	0	0	0	0	0	0	0	0	0	0	0	0	0	32.347	0	0	0	0	0	0	0	0
evgLocus_187514	0	0	0	0	0	0	0	0	0	1.616	0	0	0	0	0	0.887	0.888	1.037	0	0	0	0	1.148	0
evgLocus_187530	4.041	10.668	3.602	0	0	0	0	0	0	0	0	0	0	0	0	0	0	0	0	0	0	0	0	0
evgLocus_187537	27.971	0	0	0	0	0	0	0	0	0	0	0	0	0	0	0	0	0	0	0	0	0	0	0
evgLocus_187540	1.743	2.206	1.524	0	0	0	0	0	0	0	0.284	0	0.09	0	0	0	0	0	0	0	0	0	0	0
evgLocus_187550	0.171	3.506	3.64	0	0	0	0	0	0	0	0	0	0	0	0.732	0	0	0	0	0	0	0	0	0
evgLocus_187551	13.482	15.382	12.942	11.121	10.983	12.421	10.584	9.586	9.669	15.407	17.592	13.336	13.2	12.482	13.892	19.305	14.492	13.581	14.675	16.746	14.943	10.563	11.269	9.287
evgLocus_187599	11.598	8.562	9.81	7.645	6.271	5.532	6.904	9.917	5.493	10.222	11.657	6.957	7.151	6.168	7.723	11.908	20.32	17.466	6.202	6.091	9.762	13.477	14.941	6.37
evgLocus_187602	10.187	9.862	9.283	7.287	8.405	9.283	12.147	10.686	9.884	11.609	12.026	10.387	6.169	5.741	5.767	8.423	6.895	7.84	7.482	10.108	9.688	5.802	4.606	5.699
evgLocus_187604	0.262	0.302	0.969	1.405	1.714	1.383	0.36	0.172	0.747	0.081	0.284	0.155	5.729	4.96	5.527	0.167	0.052	0.122	1.419	1.798	1.388	0.82	0.407	0.525
evgLocus_18762	0	0	0	0	0	0	41.131	0	0	0	0	0	0	0	0	0	0	0	0	0	0	0	0	0
evgLocus_187621	7.597	8.764	9.208	14.61	22.712	25.577	119.658	106.701	85.783	135.078	124.391	140.049	5.508	6.55	4.273	7.063	2.366	1.35	7.442	12.848	10.428	1.496	0.837	1.233
evgLocus_187659	0	0	3.198	0	0	0	0	0	0	0	0	0	0	0	0	0	0	0	0	0	0	0	0	0
evgLocus_187662	0.292	1.209	2.991	0	0	0	0	0	0	0	0	0	0	0	0.572	0	0	0	0	0	0	0	0	0
evgLocus_187663	0	2.226	0.95	0	0	0	0	0	0	0	0	0	0	0	0	0	0	0	0	0	0	0	0	0
evgLocus_187667	1.199	9.822	5.709	0	0.015	0	0.014	0	0	0	0	0	0	0	0	0	0	0	0	0	0	0	0	0
evgLocus_18768	2.519	2.307	2.671	0.615	1.041	0.959	0.996	0.782	0.633	1.131	0.667	0.79	1.172	1.453	1.264	0.524	0.5	0.27	0.556	1.394	0.657	0	0.024	0
evgLocus_187689	2.287	2.166	1.467	0.366	1.832	0.709	1.577	0	0.481	5.347	0.582	1.496	0	0	0.371	0.32	1.552	0	0.447	2.733	0	0	1.866	1.086
evgLocus_187693	0.191	1.068	0.179	0	0	0	0	0	0	0	0	0	1.072	1.59	2.257	2.895	4.186	4.582	0.218	2.163	2.572	0	0	0
evgLocus_18772	8.847	7.162	9.255	20.946	23.569	21.955	11.151	9.572	8.049	6.37	7.227	12.997	5.198	4.933	4.995	6.103	5.768	6.873	3.265	6.234	4.34	4.345	5.838	4.503
evgLocus_187726	3.829	1.934	1.223	0.593	0	0	0	0	0	0	0	0	0	0	0	0	0	0	0	0	0	0	0	0
evgLocus_187727	0.947	1.702	0.781	0	0.007	0	0.014	0	0	0	0	0	0	0.009	0	0	0	0	0	0	0	0	0	0
evgLocus_187743utrorf	0.554	0.342	0.179	0.512	1.034	0.346	1.273	1.538	1.531	0.498	0.27	0.466	0.691	0	0.542	0.466	0.298	0.505	1.062	0.57	0.167	0	1.041	0.513
evgLocus_187801	4.303	4.322	3.442	8.399	7.43	6.379	7.014	6.589	7.201	3.461	5.197	3.669	7.451	7.313	8.847	7.579	6.231	5.819	6.876	9.323	9.253	10.667	9.989	10.288
evgLocus_187804	0	0	7.026	3.76	7.386	0	0	0	0	0	0	0	0	0	0	0	5.821	0	0	0	3.155	0	4.043	0
evgLocus_187817	0.685	2.015	3.706	0	0	0	0	0	0	0	0	0	0.08	0	0	0	0	0	0	0	0	0	0	0
evgLocus_187820	1.058	1.602	2.822	0	0	0	0	0	0	0	0	0	0	0	0	0	0	0	0	0	0	0	0	0
evgLocus_187828	24.777	0	0	0	0	0	37.23	0	0	0	0	0	0	0	0	0	0	0	0	0	0	0	0	0
evgLocus_187845	14.056	15.241	14.042	11.34	11.079	9.672	9.629	10.739	11.416	4.363	3.919	3.641	13.019	12.89	13.651	9.34	10.776	10.445	13.792	7.01	9.604	21.361	19.26	21.93
evgLocus_187851	5.34	5.46	6.762	3.175	4.373	4.624	7.955	2.373	2.076	4.646	3.152	2.724	3.936	1.245	8.405	3.084	3.679	6.15	13.425	12.207	8.836	2.667	4.055	2.941
evgLocus_187877	80.065	82.351	85.23	0.037	0	0.035	0.263	0	0	0	0	0	0	0	0.04	0	0	0	0	0	0	0	0	0
evgLocus_187885	0.504	1.773	1.749	0	0	0	0	0	0.076	0	0	0	0	0.064	0.12	0	0	0	0	0	0	0	0	0
evgLocus_187887	0.776	1.249	3.329	0	0	0	0	0	0	0	0	0	0	0	0	0	0	0	0	0	0	0	0	0
evgLocus_187897	8.958	29.062	51.795	0	0.037	0.035	0	0	0	0	0	0	0.02	0	0.02	0.015	0.03	0	0	0	0	0	0	0
evgLocus_18792	13.099	11.836	13.497	8.67	8.76	8.16	9.726	9.453	9.998	8.7	8.59	10.344	11.918	11.328	12.458	14.483	10.962	11.717	13.376	20.437	16.498	9.835	10.216	9.946
evgLocus_18793	0	0	0	0	0	3.734	0	0	6.037	12.592	0	0	5.558	0	0	0	3.269	0	0	3.953	0	0	0	0
evgLocus_187938	8.273	7.908	8.832	8.743	7.667	8.194	9.173	8.764	9.619	6.33	7.639	7.056	16.595	16.315	13.782	25.103	24.76	27.214	8.494	8.389	10.483	14.44	14.044	13.51
evgLocus_18796	10.399	13.085	10.007	4.595	3.228	2.576	0.913	0.716	0.24	1.926	1.846	1.468	10.786	14.153	16.048	7.201	7.112	8.058	3.671	1.37	2.915	0.39	0.144	0.244
evgLocus_187962	2.831	3.254	2.492	0.827	4.151	0.804	2.961	3.102	4.341	4.835	0	1.129	2.594	0.427	1.986	1.091	1.746	0	1.002	3.066	1.536	0.559	2.548	0.61
evgLocus_187963	0.403	0	0	0	0.414	0.804	0	0	0	1.212	0	0	0	0	0.411	0	0	0	0	0	0	0	0	0
evgLocus_18799	4.363	5.007	4.994	21.509	24.005	17.21	5.437	7.464	7.682	1.333	1.32	1.623	10.055	11.491	8.546	16.548	17.574	18.198	32.893	31.788	31.478	4.709	2.823	5.833
evgLocus_188046	0.474	1.088	2.003	0	0	0	0	0	0	0	0	0	0	0	0	0	0	0	0	0	0	0	0	0
evgLocus_188047	0.484	1.259	2.586	0	0	0	0	0	0	0	0	0	0	0	0	0	0	0	0	0	0	0	0	0
evgLocus_188053	3.466	10.99	22.018	0	0	0	0	0	0	0	0	0	0.03	0	0	0	0	0	0	0	0	0	0	0
evgLocus_188068	0.967	2.327	0.47	0	0.953	0.458	1.342	1.419	2.493	1.387	0	0.649	3.325	0.491	3.781	7.681	5.156	1.829	3.413	3.984	0.435	6.309	2.919	3.515
evgLocus_188082	0.746	1.843	2.116	1.617	0.931	1.15	1.37	0.345	0.304	2.384	1.846	2.512	0.22	0.254	0.722	0.829	1	2.509	2.858	1.014	1.342	1.262	0.239	0.342
evgLocus_18813	4.796	5.53	5.229	4.36	5.148	5.169	5.894	5.86	5.151	11.999	11.6	6.435	0.811	0.936	0.812	0.611	0.545	0.732	2.084	3.208	1.915	0.065	0.072	0.11
evgLocus_188200	0.151	1.189	3.339	0	0	0	0	0	0	0	0	0	0	0	0	0	0	0	0	0	0	0	0	0
evgLocus_188217	4.111	3.989	5.211	8.706	8.974	9.067	4.898	4.335	4.911	3.919	4.018	4.107	8.513	8.003	7.723	15.574	12.716	13.659	7.124	9.49	8.596	6.96	8.47	8.079
evgLocus_188248	0.655	0.695	0.658	0.022	0.066	0.112	0.166	0.292	0.24	0	0	0.085	0.14	0.1	0.14	0.058	0.06	0.105	0.05	0.071	0	0	0.024	0
evgLocus_188257	0	0	0	0.176	0	0.173	0	0.265	0	0	0	0	0.531	0.781	0	0.16	0.306	0	0	0	0.5	0	0	0
evgLocus_188347	10.782	10.94	10.064	11.369	9.979	11.003	8.467	8.711	10.732	8.983	8.604	9.145	17.596	17.042	19.81	17.218	20.178	18.608	12.492	12.08	13.268	25.498	24.691	26.58
evgLocus_188371	0	0	0	0	0	3.336	0	0	0	0	0	0	0	0	0	0	0	0	0	0	0	0	0	0
evgLocus_188373	1.985	0.262	0.273	0.271	0.539	1.85	0	0.398	0.342	0.391	0.852	0.72	0.25	0.581	0.552	0.473	0.687	0	0.982	0.293	0.759	0	0	0.403
evgLocus_188396	0.816	1.169	1.194	0	0	0	0	0	0	0	0	0	0	0	0	0	0	0	0	0	0	0	0	0
evgLocus_18841	7.527	6.638	8.041	5.26	5.887	4.719	3.708	3.964	4.797	4.741	3.734	5.024	3.826	3.824	4.032	4.357	4.082	4.086	5.328	5.727	5.061	3.07	3.876	3.893
evgLocus_188426	2.358	2.196	2.53	0.015	0	0	0	0	0	0	0.156	0.042	0	0	0	0	0	0	0	0	0	0	0	0
evgLocus_188447	0.363	0	0	1.054	0.709	0	0	0	0	0	0	0	0	0	0	0	0	0.34	0	0.753	0	0	0	0
evgLocus_188452	2.489	0	0	2.707	0	0	0	0	0	4	0	0	0	0	0	0	0	0	0	0	0	0	8.637	0
evgLocus_188499	32.737	33.958	30.727	36.047	36.709	30.996	174.873	186.25	176.325	136.802	136.843	153.949	50.756	45.202	55.397	35.737	39.565	38.234	36.098	38.624	46.134	35.111	45.542	31.791
evgLocus_188529	9.341	8.492	9.951	12.554	12.999	6.69	11.718	10.328	9.074	5.064	5.509	5.941	11.157	6.268	8.676	12.242	9.089	12.118	7.819	10.504	14.777	2.316	3.098	3.21
evgLocus_188532	14.117	7.555	0	24.012	7.837	34.834	30.893	0	0	0	13.843	12.447	5.068	0	22.167	47.761	30.984	0	9.327	51.869	53.694	9.848	17.681	0
evgLocus_188561utrorf	0.957	1.511	1.533	2.736	4.89	4.486	10.611	4.097	3.556	6.235	1.945	3.726	1.422	2.607	1.254	4.008	5.977	2.971	1.856	4.594	2.572	2.888	3.098	4.528
evgLocus_188602	1.652	1.803	1.843	5.187	6.773	4.365	11.787	14.796	10.745	4.565	6.616	2.117	1.993	2.816	2.417	4.83	5.134	5.854	5.418	7.612	5.653	2.472	2.369	1.55
evgLocus_188603	6.227	4.785	4.242	19.739	23.783	17.382	14.139	18.296	21.237	18.383	17.478	23.948	7.091	5.341	5.777	36.93	43.438	37.076	9.853	13.015	10.789	4.813	6.926	7.627
evgLocus_188623	2.076	1.692	1.176	0.073	0	0.026	0	0	0	0	0.043	0.028	0.01	0.018	0.01	0	0	0	0	0	0	0	0	0
evgLocus_188651	4.444	3.848	4.317	14.523	12.157	12.957	26.425	25.88	30.21	15.555	13.062	18.134	29.754	27.252	29.569	15.224	13.432	9.347	16.015	19.265	15.249	16.808	18.937	20.881
evgLocus_188663	0.423	4.291	4.703	0	0	0	0	0	0	0	0	0	0	0	0	0	0	0	0	0	0	0	0	0
evgLocus_188673	2.731	1.984	2.427	6.446	5.879	5.108	3.224	4.137	3.417	1.899	2.116	2.371	8.122	6.631	7.633	2.873	3.403	3.188	3.87	4.064	4.229	0.872	1.029	1.562
evgLocus_188700	1.199	2.156	1.373	0	0	0	0	0	0	0	0	0.056	0	0	0	0	0	0	0	0	0	0	0	0
evgLocus_188701	1.36	1.874	0	0	0	0	0	0	0	0	0	0	0	0	0	0	0	0	0	0	0	0	0	0
evgLocus_188705	0.383	0.897	0.546	0.146	0.14	0.121	0.18	0.146	0.19	0.391	0.355	0.226	0.661	0.836	0.722	0.691	0.649	0.697	0.268	0.095	0.102	0.312	0.383	0.391
evgLocus_188713	0.373	0.514	0.696	0.344	0.347	1.374	4.593	2.055	1.974	0.754	0.824	0.226	0.691	0.191	0.181	0.844	0	1.185	0	0.38	0.657	0	0	0.513
evgLocus_188714	1.451	0	0	0	0	0.458	0	0	0	0	0	0	0	0	0	0	0	0.688	0	0.499	0	0	0	0
evgLocus_188717	0.171	0.111	0.273	0.249	0.332	0.311	0.235	0.08	0.063	0	0.241	0	0.601	0.254	0.281	0.225	0.09	0.436	0.605	0.111	0	0	0.287	0.183
evgLocus_188719	0.574	0.353	0.348	0.139	0.355	0.415	0.055	0.265	0.253	0.364	0.17	0.141	0.861	0.491	0.752	0.386	0.41	0.209	1.111	0.404	0.352	0.247	0.239	0.049
evgLocus_188763	0.927	1.299	0.263	0.051	0	0.104	0.318	0.544	0.127	0.148	0.412	0.268	0	0	0	0.378	0.179	0.209	0	0	0	0	0	0
evgLocus_188771	1.864	2.891	1.26	1.544	1.514	1.651	7.083	6.894	7.746	13.575	9.626	11.572	0.621	1.217	0.913	0.051	0.045	0.105	4.346	6.63	3.266	0	0.203	0
evgLocus_188789	4.544	5.581	6.226	1.339	2.954	2.109	4.303	4.415	5.543	6.276	5.537	2.907	1.532	1.444	1.103	1.418	2.298	1.045	1.31	3.192	0.759	0.729	0	1.196
evgLocus_188805	0.322	0.302	1.843	0	0	0.303	0.443	0	0.392	0	0	0.833	0	0	0	0	0.261	0.296	0	1.315	0	0	0	0
evgLocus_18882	0	0	4.627	2.444	0	6.586	0	10.792	0	3.609	4.004	3.584	1.693	0	0	1.877	0	0	2.808	0	2.073	0	0	0
evgLocus_188835	0	0.715	0	0	0	0	1.01	0	0	0	2.343	1.03	0	0	2.126	1.207	0	0	0	0.745	0	0	0	0
evgLocus_188878	7.597	6.618	7.882	10.945	9.173	10.312	4.026	3.938	4.037	4.202	3.422	4.177	12.268	16.342	17.784	6.772	5.059	4.966	6.37	10.179	8.42	2.381	3.206	2.563
evgLocus_188880	55.217	58.99	75.816	92.534	79.814	69.435	95.959	71.753	59.269	90.231	80.476	96.738	425.907	363.399	398.159	78.574	30.588	62.112	294.233	107.492	309.654	6.14	5.048	6.456
evgLocus_188888	1.592	1.511	1.89	2.275	1.618	2.1	2.656	3.089	3.151	3.475	2.598	2.47	3.866	3.57	2.768	2.262	2.537	2.16	3.056	3.073	1.999	1.873	2.07	1.123
evgLocus_188888utrorf	1.008	0.635	1.778	1.375	1.529	1.132	1.37	2.811	2.19	3.273	2.655	2.667	3.485	3.706	2.036	1.986	2.201	2.282	2.53	2.495	2.1	0.676	1.172	0.927
evgLocus_188890	1.864	1.35	1.937	1.961	1.433	1.271	3.168	2.904	2.67	2.034	4.33	2.131	3.505	2.698	2.116	1.971	2.403	2.3	2.62	1.196	1.712	0.768	1.687	0.61
evgLocus_188892	0.151	0.191	0.282	1.214	0.576	0.813	0.083	0.119	0.342	0	0	0.212	0.27	0.191	0.06	0.051	0.216	0.026	0.208	0.341	0.185	0	0	0.085
evgLocus_188975	0.977	0.977	0.752	0.051	0.015	0.009	0	0	0	0	0.028	0.042	0.04	0	0.01	0	0	0	0	0	0	0	0	0
evgLocus_189009	29.019	21.477	16.318	0.088	0	0	0.138	0	0	0	0	0	0	0	0	0	0	0	0	0	0	0	0	0
evgLocus_189035	0	0	0	3.76	0	0	0	0	0	0	0	0	0	0	0	0	0	0	0	0	0	0	0	0
evgLocus_189057	0.433	0.886	1.204	0.776	0.251	0.398	0.401	0.199	0.835	0.97	1.051	0.353	0.681	0.309	0.431	2.691	0.94	0.871	0.992	0.871	0.638	0.729	0.634	0.586
evgLocus_189060	0.907	1.068	0.724	1.771	1.913	0.83	1.605	0.888	0.607	1.737	0.185	0.48	0.611	0.273	0.762	0.698	0.41	0.47	1.627	0.135	0.685	0.169	0.502	0.708
evgLocus_189062	0	1.128	0	0	0	0.553	0	0	1.531	0	1.846	0	0.491	0	1.143	1.462	0.478	1.664	0.695	0	0	3.07	0.598	0.854
evgLocus_18910	0	5.782	0	0	0	0	0	0	0	0	0	0	3.926	0	0	0	0	0	0	0	0	0	0	0
evgLocus_189103	0.464	0.886	2.257	0	0.908	0.441	0	0	0	0.66	1.448	0.621	0.401	1.862	0	0.771	1.142	0.871	0	0.475	0	1.21	2.787	2.685
evgLocus_189109	0	0	0	0	0	0	0	0	0	0	0	0	13.35	0	0	0	0	0	0	0	0	0	0	0
evgLocus_189125	1.431	1.299	1.985	1.441	1.13	2.213	6.613	6.192	6.024	6.532	6.687	6.858	0.861	1.027	1.043	0.742	2.343	1.612	0.506	1.988	2.6	1.457	4.175	2.514
evgLocus_189151	1.28	1.632	1.241	2.07	1.662	2.403	0	6.178	1.633	1.212	1.32	1.129	0.371	0	0	0.356	0	0	0.496	0.436	0.379	1.106	0	1.233
evgLocus_189187	0.151	3.647	0.433	0	0	0	0	0	0	0	0	0	0.14	0	0	0	0	0	0	0	0	0	0	0
evgLocus_189206	0.736	0	0.517	0.168	0.51	0.173	0.484	0	0.645	0.242	1.604	0.677	0.17	0.191	0	0	0.739	0.505	0	0.903	0	0.247	0	1.733
evgLocus_189208	19.205	31.691	26.871	21.583	19.462	17.382	8.771	10.951	9.771	7.38	7.653	8.637	131.276	154.03	143.863	23.982	18.895	27.345	152.221	29.634	84.7	51.281	55.793	53.075
evgLocus_189216	0	2.528	0	1.953	0	0	0	0	0	2.842	0	0	0	0	0	0.538	0	0	0	0	0	0.859	0	0
evgLocus_189223	1.048	1.974	0.997	0	0	0	0	0	0	0	0	0	0.09	0	0	0	0	0	0	0	0	0	0	0
evgLocus_189244	2.035	4.029	2.652	3.804	3.11	2.126	3.5	7.146	2.455	6.639	9.868	2.258	1.843	2.08	2.477	2.335	9.447	3.746	3.225	1.814	2.942	4.228	1.938	1.77
evgLocus_18926	0	0	0	0	0	0	0	0	0	0	0	0	0	0	0	5.215	0	0	0	0	0	0	0	0
evgLocus_189269	0.272	0.816	0.489	0.424	0.694	0.562	1.342	0.331	0.62	0.296	0.483	0.437	0.28	0.254	0.06	0.829	0.545	0.671	0.466	0.356	0.352	0.403	0.407	1.037
evgLocus_189285	0	0	0	0	0	0	0	0	0	3.259	0	6.463	0	0	0	0	0	0	0	0	0	0	0	0
evgLocus_189319	13.462	17.226	14.296	9.533	8.752	8.739	14.374	15.976	11.049	14.908	14.937	12.052	24.286	28.697	28.275	14.708	9.44	12.449	41.605	28.905	43.793	1.366	1.878	1.196
evgLocus_18932	5.955	14.848	7.073	1.097	1.396	2.144	2.144	1.856	1.81	4.175	6.219	3.697	0.27	1.063	0.582	0	0	0	0.367	0.832	0.407	0	0	0
evgLocus_189352	11.285	51.022	79.39	0	0	0	0	0	0	0	0	0	0	0	0	0	0	0	0	0	0	0	0	0
evgLocus_18936	3.517	2.458	2.577	0.446	0.421	0.354	0.802	0.902	0.924	0.269	0.511	0.621	0.351	0.454	0.471	0.596	0.843	0.923	0.169	0.436	0.379	0.989	0.658	1.062
evgLocus_189403	0	0	54.24	0	0	0	0	0	0	0	0	0	0	0	0	0	0	0	0	0	0	0	0	0
evgLocus_189493	4.494	4.019	4.881	9.028	10.141	8.255	3.21	3.354	3.43	3.3	2.797	3.401	3.225	2.743	2.909	3.121	2.821	3.119	6.559	8.904	7.809	2.81	3.086	2.563
evgLocus_18952	20.283	20.076	21.425	20.683	21.168	19.059	14.983	14.783	15.896	14.814	14.766	16.215	16.314	17.405	17.673	13.377	14.559	14.592	21.333	20.207	20.393	18.356	19.391	20.405
evgLocus_189529	0	0.625	0.32	0	0	0	0.457	0.477	0	0.458	1.505	0	0	0	0	0	0	0	0	0.341	0	0	0.323	0
evgLocus_189553	0.453	0.695	2.201	0	0	0	0	0	0	0	0	0	0	0	0	0	0	0	0	0	0	0	0	0
evgLocus_189556	0.605	0.373	0.188	0	0	0.19	0.277	1.392	0.481	0	0.298	1.002	0	0	0.592	0.335	0	0.549	0	0	0.176	0	0.371	0.549
evgLocus_18956	0.453	0.282	0.292	0.117	0.037	0	1.799	2.559	2.19	0	0.256	0.056	0.09	0.282	0.622	0	0	0	0	0	0	0.052	0.12	0.305
evgLocus_189608	1.38	1.108	1.119	0	0	0	0	0.106	0.089	0	0	0	0	0	0	0.138	0	0.148	0	0	0	0	0	0
evgLocus_189652	0	0	0	0	0	6.664	4.856	0	0	0	0	5.645	0	0	0	0	0	0	0	0	0	0	0	0
evgLocus_18967	72.82	60.572	72.872	105.235	116.279	103.517	144.464	165.077	188.766	45.331	42.879	75.627	110.065	98.199	106.501	58.999	59.691	49.35	102.807	94.232	95.479	98.933	106.742	115.156
evgLocus_189691	7.849	0	6.979	3.57	2.659	0.83	4.87	1.313	2.392	0	0	0	2.123	0	3.41	7.98	2.164	2.526	0	2.693	0.786	5.776	1.842	1.318
evgLocus_189706	0	0	0	0	5.281	0	0	0	0	0	0	0	0	0	0	0	0	0	0	0	0	0	0	0
evgLocus_189708	0	0	0	0	0	0	0	0	0	0	0	0	0	0	0	10.78	0	0	0	0	0	0	0	0
evgLocus_1898	7.053	2.831	6.123	6.555	9.484	7.278	1.729	1.697	1.569	0.862	0.781	1.087	0.341	0.336	0.281	0.095	0.067	0.078	4.316	4.468	4.33	0.039	0.048	0
evgLocus_189804	0.04	4.644	0	0	0	0	0	0	0	0	0	0	0	0	0	0	0	0	0	0	0	0	0	0
evgLocus_189804utrorf	0.121	23.632	0.254	0	0	0	0.055	0	0	0	0	0	0	0	0	0	0	0	0	0	0	0	0	0
evgLocus_189806	1.552	3.012	3.066	0	0	0	0	0	0	0	0	0	0	0	0	0	0	0	0	0	0	0	0	0
evgLocus_189811	5.028	4.342	5.004	6.438	8.073	6.993	3.639	3.818	3.784	2.532	3.55	3.429	12.379	9.829	11.444	19.385	19.88	19.792	10.25	9.125	9.04	5.802	5.61	5.809
evgLocus_189818	0.302	0.342	0.273	0	0.022	0	0	0	0	0	0	0	0.351	0.227	0.351	0.866	0.978	0.784	0	0.079	0.046	0	0	0
evgLocus_18985	0	0	0	0	0	0	0	0	0	0	1.661	0	0.451	0	0	0	0.433	0.505	0.625	0.547	0	0	0	0
evgLocus_189883	0.212	1.491	1.665	0	0	0	0	0	0	0	0	0	0	0	0	0	0	0	0	0	0	0	0	0
evgLocus_189887	0.212	1.058	2.436	0	0	0	0	0	0	0	0	0	0	0	0	0	0	0	0	0	0	0	0	0
evgLocus_189890	63.299	60.088	59.883	0.08	0.207	0.043	0.125	0.066	0	0.121	0	0	0	0	0.04	0.036	0.142	0.409	0	0.048	0	0	0	0
evgLocus_189906	0.373	1.692	2.144	0	0	0	0	0	0	0	0	0	0	0	0	0	0	0	0	0	0	0	0	0
evgLocus_189921	49.313	50.307	47.741	36.844	38.925	39.009	105.436	112.429	77.379	183.735	293.99	180.833	20.491	16.17	11.033	2.473	4.716	5.384	9.208	32.62	21.318	0.221	0	0
evgLocus_189937	7.97	6.981	7.345	24.18	28.089	29.959	250.342	221.649	160.429	276.189	324.062	268.85	3.575	4.397	2.247	0.8	0.761	2.152	15.767	19.669	21.735	1.444	1.639	0.903
evgLocus_189954	0.998	2.982	6.885	0	0	0	0	0	0	0	0	0	0.02	0	0	0	0	0	0	0	0	0	0	0
evgLocus_189958	0.605	0.564	0	0	0	0	0.83	0	0	0	0	0	0	0	0.291	0	0	0	0	0	0	1.548	2.034	0
evgLocus_18995utrorf	0.534	0	0.517	0	0	0	0	0	0	0	0	0	0	1.599	0	0	0.433	0	0.625	0.547	0	0	0	0
evgLocus_189969	2.076	1.763	1.975	1.317	1.588	1.184	0.415	0.517	0.544	0.7	0.284	0.353	0.12	0.164	0.15	0.822	0.724	1.359	0.833	0.483	0.222	1.73	1.938	2.014
evgLocus_189970	0.655	0.675	0.423	0.351	0.384	0.562	0.387	0.623	0.418	0.404	0.398	0.367	0.611	1.372	1.214	2.08	2.418	1.934	0.665	0.745	0.675	1.262	1.95	2.319
evgLocus_190009	1.401	5.641	8.136	0	0	0	0	0	0	0	0	0	0	0	0	0	0	0	0	0	0	0	0	0
evgLocus_190019	11.93	12.28	12.02	30.955	30.128	27.236	22.772	21.518	20.971	9.131	11.444	9.399	53.56	43.894	49.148	28.23	29.431	27.371	28.507	22.386	33.171	3.395	2.584	3.722
evgLocus_190059	2.862	1.833	3.019	3.746	3.183	2.152	1.259	0.676	0.759	0	0.241	0.296	10.646	7.276	9.007	22.462	31.64	29.854	5.041	4.159	5.089	21.257	14.499	17.281
evgLocus_19007	0.998	0	2.003	0	1.019	5.722	0	0	0	0	0	0	0	0	0.973	1.658	0	0	1.201	0	0	0	1.065	0
evgLocus_190090	0.393	0.846	1.937	0	0	0	0	0	0	0	0	0	0	0	0	0	0	0	0	0	0	0	0	0
evgLocus_190107	1.421	1.007	4.778	0	0	0	0	0	0	0	0	0	0	0	0	0	0	0	0	0	0	0	0	0
evgLocus_190109	0.453	0.151	0.376	2.056	1.352	1.677	0.387	0.544	0.734	0.054	0.355	0.437	0.441	0.472	0.321	0	0	0.035	0.089	0.079	0.037	0.208	0.323	0.268
evgLocus_190124	0.574	1.602	2.699	0	0	0	0	0	0	0	0	0	0	0	0	0	0	0	0	0	0	0	0	0
evgLocus_190127	10.782	11.554	7.853	0	0	0.026	0	0	0	0	0	0	0.03	0	0	0.022	0	0	0	0	0	0	0	0
evgLocus_190131utrorf	16.716	35.499	18.067	6.065	3.856	9.482	9.297	4.919	2.177	13.683	2.641	11.431	9.424	10.583	9.238	4.648	2.746	3.694	13.792	12.025	18.561	0	0.562	0
evgLocus_190147	2.428	0.937	2.925	2.831	1.869	1.962	7.858	7.292	7.125	5.67	9.996	7.903	3.345	4.56	3.651	0.749	0.112	0.74	1.955	2.868	1.277	0	0	0
evgLocus_190162	0.413	0.252	0.292	0.322	0.694	0.579	0.623	0.424	0.557	0	0.128	0	1.202	0.763	0.622	1.964	1.582	1.298	0.466	1.101	0.759	1.353	0.969	1.452
evgLocus_190223	0	1.854	0	0	0.473	0.916	0	0	0	0	1.505	0	0	0	0.471	0	0	0	0	0.499	0.435	0	0	0
evgLocus_190251utrorf	0	0	0	1.163	0.583	1.106	0	0	0	0	0	0	0	0	0	1.462	0.478	0	0	0	0	0	0	0
evgLocus_190275utrorf	1.652	1.541	0.734	0.044	0	0	0	0.066	0	0	0	0	0	0	0	0	0	0	0	0	0	0	0	0
evgLocus_190279	2.368	3.868	3.508	0.219	0	0	0.069	0	0	0	0.284	0.056	0.05	0	0.05	0	0	0	0	0	0	0	0	0
evgLocus_190295	0.312	0.363	0.245	0.234	0.288	0.484	0.221	0.212	0.354	0.417	0.071	0	0.05	0.227	0.411	0.596	0.254	0.531	0.298	0.341	0.278	0.065	0.419	0.244
evgLocus_190315	0.937	1.179	1.1	0	0	0	0	0	0	0	0.071	0	0.1	0	0	0	0	0	0	0	0	0	0	0
evgLocus_190338utrorf	2.761	2.367	2.963	2.905	1.278	1.824	4.607	3.288	3.278	5.091	6.105	6.619	1.642	2.643	2.498	2.626	3.798	2.343	1.588	1.806	2.276	6.257	7.357	2.172
evgLocus_190354	1.26	1.602	0.658	0	0	0	0	0	0	0	0.028	0.014	0	0	0	0	0	0	0	0	0	0	0	0
evgLocus_190369	2.791	3.022	2.455	1.858	1.677	1.435	0.789	0.756	0.899	0.754	0.611	0.819	6.179	6.186	7.563	9.063	9.283	9.208	2.213	2.669	2.332	2.186	2.572	2.746
evgLocus_19037	0	2.579	0.875	1.785	0	0	4.87	0	0	2.599	4.274	1.256	0.711	0	0.853	2.175	5.776	2.526	2.084	2.693	2.369	0	0.921	0
evgLocus_190386	2.469	1.793	0.611	1.229	2.452	0.588	0	0.915	0	0	0	0	0	2.453	1.805	0	1.522	0.584	0	0.634	3.331	0	0.634	0.903
evgLocus_19039	15.88	14.143	15.49	12.701	11.773	10.355	30.478	29.658	33.817	24.78	24.194	27.787	19.539	16.815	18.456	19.014	18.484	16.055	11.441	13.458	11.575	13.282	15.336	15.889
evgLocus_19040	20.576	19.684	20.503	17.054	16.715	15.247	54.842	56.122	59.674	37.21	37.398	44.1	22.544	19.831	20.04	17.588	17.245	16.212	18.585	22.298	21.605	10.693	10.156	11.447
evgLocus_190404	2.741	0.332	0.169	0	0	0	0	0	0	0	0	0	0	0	0	0	0	0	0	0	0	0	0	0
evgLocus_190408	5.905	6.709	2.671	0	0	0	0	0	0	0	0	0	0.551	0	0	0	0	0	0	0	0	0	0	0
evgLocus_190430	6.126	5.974	7.44	13.096	12.741	12.914	148.504	160.94	158.746	96.804	102.398	153.272	12.308	12.69	12.147	9.369	10.201	9.983	9.724	19.629	13.944	9.067	7.489	12.167
evgLocus_190456utrorf	0.887	1.219	0.969	0	0	0	0	0	0	0	0.213	0	0	0	0	0	0	0	0	0	0	0	0	0
evgLocus_190460	0.987	1.048	0.564	0.022	0.015	0	0	0	0	0	0.043	0.014	0.04	0	0.01	0	0	0	0	0	0	0	0	0
evgLocus_190461	0	0.927	4.261	0	0	0	0	0	0	0	0	0	0	0	0	0	0	0	0	0	0	0	0	0
evgLocus_190462	0.867	3.647	4.627	0	0	0	0	0	0	0	0	0	0	0	0	0	0	0	0	0	0	0	0	0
evgLocus_190463	4.565	24.307	141.681	0.249	0	0	0	0	0	0	0	0	0	0	0	0.225	0	0	0	0	0	0	0	0
evgLocus_190525	0	0	5.643	0	0	0	0	0	0	0	10.45	0	0	0	0	0	0	0	0	0	0	0	0	0
evgLocus_190532	0	0	14.653	0	0	0	0	0	0	0	0	0	0	0	0	0	0	0	0	0	0	0	0	0
evgLocus_190570	4.303	3.667	3.48	4.873	3.974	3.717	1.536	2.227	2.379	1.024	1.022	0.847	14.572	15.852	14.835	49.601	54.938	49.28	5.309	6.844	6.93	9.444	8.302	8.494
evgLocus_190591	5.441	0	0	0	0	0	0	0	0	0	0	0	0	0	0	4.583	0	0	0	0	0	0	0	0
evgLocus_190596	0.04	0.121	0.734	0.08	0.037	0.164	0.18	0.172	0	0.471	0.185	0.423	0.09	0.045	0.04	0	0	0	0.05	0	0.074	0	0	0
evgLocus_190614	3.899	4.634	4.703	4.434	4.446	5.039	6.959	5.197	5.442	9.521	8.292	9.131	5.348	7.058	4.383	2.182	2.366	1.89	5.13	4.571	5.274	0.846	1.065	0.769
evgLocus_190629	278.253	189.14	271.219	342.629	472.317	396.313	415.227	214.569	395.579	123.213	36.191	97.12	560.098	452.042	397.798	420.844	521.893	627.308	549.698	390.44	444.208	990.097	594.78	774.725
evgLocus_190632	0.494	0.342	1.26	0	0.111	0.337	0	0.331	0.139	0.822	0	0.296	0	0	0	0	0	0	0	0.127	0	0	0	0
evgLocus_190658	1.149	1.148	1.157	0	0	1.106	0	0	1.62	0	0	0	1.813	4.506	0	1.906	1.91	5.601	1.389	0	1.046	4.592	1.244	0
evgLocus_190671	1.29	0.614	0.818	0.073	0	0	0	0	0	0	0.085	0.127	0.04	0	0	0	0	0	0	0	0	0	0	0
evgLocus_190682	0.131	0.302	0.179	5.421	3.169	3.043	0.775	1.326	1.38	0	0.099	0	4.357	2.889	4.534	0.095	0.276	0.061	4.148	8.682	6.014	0.065	0.072	0.024
evgLocus_190688	7.638	6.981	5.982	0.285	1.573	1.521	0	0	0	0.121	0	0.042	0	0	0	0	0	0.026	0	0	0.083	0.156	0.108	0.293
evgLocus_190696	0	0	0	0	0	0	10.902	0	0	0	0	0	0	0	0	0	0	0	0	0	0	0	0	0
evgLocus_19071	0	0	0	0	0	0	0	0	0	0	0	0	0	6.177	0	0	0	0	0	0	0	0	0	0
evgLocus_190752	2.328	1.471	1.194	0.19	0	0.043	0	0	0	0	0.057	0	0.04	0	0	0	0	0	0	0	0	0	0	0
evgLocus_190796	1.018	0.776	0.781	1.624	1.595	2.429	9.449	8.817	9.859	18.208	15.292	18.84	0.451	0.445	0.712	1.586	1.149	1.699	0.585	0.887	0.907	1.86	1.818	2.014
evgLocus_19084	3.96	12.461	7.139	14.237	15.348	15.922	2.698	1.671	1.05	10.303	7.937	7.381	3.856	7.267	7.543	0.727	0.493	1.342	7.085	6.234	5.172	0.039	0.06	0.037
evgLocus_190875	2.912	2.498	2.662	4.068	2.511	1.789	2.642	3.235	1.139	1.549	1.988	2.851	1.963	2.189	0.943	1.76	2.537	2.648	2.838	2.646	3.081	1.47	3.78	1.599
evgLocus_190879	3.658	1.894	1.928	4.141	3.59	4.961	1.397	4.64	1.228	3.488	0.753	2.893	0.691	1.299	0.993	2.546	1.269	1.638	3.81	3.897	2.489	1.808	1.424	2.477
evgLocus_190891	1.38	0.977	1.11	2.502	2.223	1.798	4.054	2.957	3.809	3.852	3.663	4.163	1.232	1.099	1.414	1.899	1.709	1.681	1.528	2.052	0.796	1.145	1.22	1.111
evgLocus_190906	22.601	21.92	23.899	23.36	24.219	23.537	10.099	9.798	9.125	14.881	14.113	14.705	15.724	17.56	16.329	16.628	15.35	15.175	28.597	25.34	31.487	11.227	11.831	9.543
evgLocus_190939	0.413	0	0.395	0	0	0	0	0	0	0	0	0	0	0.418	0	1.026	0.336	0.383	0.476	0.42	0	0.533	0	0
evgLocus_19094	0	0.484	0.583	0.19	0.288	0.294	0.429	0	0	0	0	0	0.801	2.634	3.29	0.349	0.336	0.854	0	0.214	0.093	0	0	0
evgLocus_190975	29.029	30.09	29.636	26.038	26.413	23.684	65.536	64.978	56.687	32.066	40.437	43.084	37.927	36.218	35.136	28.361	29.14	23.573	34.203	34.141	39.176	25.185	29.524	27.007
evgLocus_190993	6.751	8.996	7.788	0	0	0	0.291	0	0	0	0.213	0	0.07	0.154	0	0	0	0	0	0	0	0	0	0
evgLocus_191028	20.495	21.608	22.516	17.668	18.605	16.449	21.181	20.616	19.959	28.524	31.918	38.399	22.363	20.212	20.411	12.649	13.186	14.931	19.369	19.106	20.615	11.721	10.814	11.972
evgLocus_19104	29.473	22.816	33.633	67.842	71.852	51.681	32.249	37.335	47.612	12.848	13.602	20.745	49.083	37.862	51.294	23.291	27.409	23.146	60.587	54.704	54.712	46.39	47.886	53.367
evgLocus_191045	0	0	0	0	0	0.83	0	0	0	0	0	0	0.711	0	0	0	0.724	0	0	0.895	0	0	0.921	0
evgLocus_191074	0.514	0.242	0.245	0.146	0	0.182	0	0	0.228	0.175	0.099	0.395	0.06	0	0	0	0	0	0.03	0.063	0.056	0	0	0
evgLocus_191078	0.987	0.907	0.743	0.044	0	0	0	0	0	0	0	0	0	0	0	0	0	0	0	0	0	0	0	0
evgLocus_1911	7.648	7.928	9.132	12.723	16.168	12.499	10.819	5.966	12.112	8.296	7.667	8.467	16.675	14.08	16.67	18.549	19.014	19.583	9.059	12.143	7.587	9.731	7.405	10.581
evgLocus_191161	1.733	1.753	1.862	0.198	1.174	0.579	0	0.292	1	0	0	0	1.352	0.863	0.411	1.753	0.507	1.15	1.935	0.214	0.555	1.873	0.742	1.086
evgLocus_191171	1.179	1.773	2.097	0	0	0	0	0	0	0	0	0	0	0	0	0	0	0	0	0	0	0	0	0
evgLocus_191191	13.996	12.471	15.679	11.611	12.217	12.3	9.726	11.19	10.429	13.764	14.085	16.314	9.755	10.547	7.944	8.271	8.283	8.563	10.012	14.963	13.25	6.687	6.986	6.578
evgLocus_191195	0	0	1.063	0	0	2.057	0.512	1.047	1.38	0	0.554	0.48	0.32	0	0.361	0.306	0.298	0	0.427	0.753	0.657	0.468	0.718	1.05
evgLocus_191203	33.403	31.671	37.884	22.526	24.81	20.365	11.566	12.94	12.973	12.188	13.701	16.398	15.794	23.927	28.175	14.57	12.373	14.435	29.996	17.221	25.39	9.757	8.541	9.128
evgLocus_19122	13.321	13.085	13.835	11.596	11.419	11.678	12.936	11.601	11.264	11.811	12.722	12.602	17.837	19.204	16.48	19.734	13.969	17.736	13.911	14.615	15.147	7.649	9.594	8.958
evgLocus_191225	0.564	2.408	2.144	0	0	0	0	0	0	0	0	0	0	0	0	0	0	0	0	0	0	0	0	0
evgLocus_191245	4.494	1.048	1.486	2.531	2.932	2.23	3.708	2.506	1.886	3.38	3.663	3.26	1.642	0.927	2.849	4.226	3.082	1.429	3.721	2.289	0.638	5.073	1.711	1.733
evgLocus_191254	0	0.302	0	0	0	0	0	0	0	0	0.483	0.833	0	0.327	0.311	0.269	0	0	0	0	0	0	0.622	0
evgLocus_19130	1.874	0.504	2.295	2.765	2.903	0.752	2.214	2.267	0.747	4.067	3.209	1.369	2.073	0.545	1.043	1.346	0.866	1.237	0.308	1.37	2.147	2.407	1.531	1.879
evgLocus_191333	1.955	0.635	0	0	0	0	0	0	0.861	0	0	1.806	0	0	0	0	0	0	0	0	0	0.859	0	0.964
evgLocus_191399	0.665	1.078	1.58	0	0	0	0	0	0	0	0	0	0	0	0	0	0	0	0	0	0	0	0	0
evgLocus_191439	1.511	1.733	1.063	0.066	0.015	0	0	0	0	0	0.128	0	0.01	0	0	0	0	0	0	0	0	0	0	0
evgLocus_191441	2.6	2.518	1.731	0	0	0.035	0	0	0	0	0.028	0	0	0.018	0	0	0	0	0	0	0	0	0	0
evgLocus_191442	0.474	1.672	3.555	0	0	0	0	0	0	0	0	0	0	0	0	0	0	0	0	0	0	0	0	0
evgLocus_191455utrorf	0.443	0.423	1.731	3.899	3.9	4.598	4.925	1.286	1.139	0	0	0	0	0.445	0	1.113	0.724	0.836	0	0.911	0	0	0	0
evgLocus_191466	0.544	2.186	2.154	0.029	0	0	0	0	0	0	0	0	0	0	0	0	0	0	0	0	0	0	0	0
evgLocus_191470	0	0.514	0	0	0.524	0	0	0	0	0	0	0	0.451	1.599	0	0	0	0	0	0	0	0	0	0
evgLocus_191471	1.451	0.897	1.599	0	0	0	0	0	0	0	0	0	0	0	0	0	0	0	0	0	0	0	0	0
evgLocus_191533	12.424	10.96	11.559	9.906	10.289	9.69	15.73	16.188	13.314	17.642	19.324	17.965	11.337	11.755	9.669	12.984	16.537	16.987	8.494	11.375	9.9	15.142	15.898	16.243
evgLocus_191539	0.594	0.917	0.743	1.229	1.278	1.245	1.992	2.201	2.303	1.185	1.491	1.256	1.693	1.245	2.026	1.731	1.254	1.446	1.002	0.911	1.212	0.937	0.921	0.927
evgLocus_191571	3.617	4.08	3.819	1.156	1.381	0.735	1.287	1.352	1.468	1.414	1.249	0.522	8.012	9.075	8.425	9.071	7.507	10.07	1.181	1.22	0.888	36.815	30.002	36.355
evgLocus_191572	0.312	0.846	0.668	0	0	0	0	0	0	0	0	0	0.05	0.055	0.03	3.782	2.604	3.728	0	0.024	0	0	0	0
evgLocus_191597utrorf	3.416	2.438	0	0.417	0.827	0.398	0.595	0	0.544	3.636	5.935	2.272	1.112	0.863	1.665	1.782	0.694	1.202	2.5	3.945	3.063	0.559	0	0.61
evgLocus_191611	3.013	5.822	3.612	0.044	0	0	0	0	0	0	0.071	0.183	0	0	0.1	0	0	0	0	0	0	0	0	0
evgLocus_191617	0.907	0.836	1.223	0	0	0	0	0	0	0	0	0	0.08	0	0	0	0	0	0	0	0	0	0	0
evgLocus_191621	8.333	7.444	8.399	5.75	6.891	6.898	6.06	5.171	5.176	9.548	11.273	8.82	5.558	5.178	4.794	8.372	8.701	9.042	6.281	8.65	8.698	4.124	5.575	4.747
evgLocus_191627	18.419	16.077	17.052	33.259	32.314	29	127.309	134.371	149.013	61.936	59.093	94.043	66.369	62.244	70.924	46.321	46.946	45.395	53.274	53.239	53.722	43.45	47.408	51.988
evgLocus_19164	0	0	0	0	0	0	0	0	0	0	0	0	14.812	0	0	0	0	0	0	0	0	0	0	0
evgLocus_191664utrorf	0.302	0	0.282	0.271	0	0.095	0	0.133	0.354	0.269	0.298	0.24	0	0.209	0.201	0.167	0.164	0.462	0.228	0.309	0	0.26	0	0.268
evgLocus_191681utrorf	5.753	4.412	3.518	0.168	0.044	0	0.069	0	0	0.067	0	0.056	0.831	0.4	1.113	0.08	0.112	0.209	0	0.333	0.287	0	0.036	0.061
evgLocus_191699	1.058	0	0.517	1.046	0	1.003	2.214	0	0	0	0.838	0	0	0	0	0.444	0.433	1.002	0	1.093	0	0.689	0	0
evgLocus_191727	6.64	5.399	6.32	5.582	5.311	4.149	3.542	3.911	3.291	3.313	3.947	3.57	3.706	3.906	4.494	6.976	6.85	8.119	3.979	4.61	3.646	3.877	4.187	3.747
evgLocus_191744	35.327	28.216	34.292	111.885	121.745	119.827	10.252	8.962	6.404	9.575	11.004	9.385	22.744	29.441	20.462	10.598	10.694	12.335	22.772	19.439	27.166	1.457	1.328	1.648
evgLocus_191754	2.368	4.876	2.295	0.761	0	0	0	0	0	0	0.611	0	0	0	0	0	0	0	0	0	0	0	0	0
evgLocus_19178	4.101	2.851	4.044	24.889	23.99	23.874	10.75	10.898	9.631	5.454	6.091	7.663	5.508	6.604	4.654	7.783	6.477	6.394	7.591	7.09	5.829	0.338	0.479	0.5
evgLocus_191793	0	0	0	0	0	0	0	0	0	0	0	0	0	0	0	4.583	0	0	0	0	0	0	0	0
evgLocus_191797	0.413	0.856	2.013	0	0	0	0	0	0	0	0	0	0	0	0	0	0	0	0	0	0	0	0	0
evgLocus_191838	2.539	2.095	1.928	7.243	6.492	6.128	3.666	3.102	3.518	1.589	2.101	2.159	7.111	8.975	8.847	3.222	3.06	3.093	19.736	9.26	17.923	2.537	2.716	2.88
evgLocus_191895	2.69	2.428	2.699	3.409	3.139	2.515	4.109	4.322	4.265	1.333	1.874	1.905	5.568	5.341	5.818	7.529	5.768	7.666	2.798	3.549	3.164	2.433	2.859	2.526
evgLocus_191918	1.501	0.756	1.326	0	0	0	0	0	0	0	0	0	0	0	0	0	0	0	0	0	0	0	0	0
evgLocus_191931	1.139	3.103	11.634	0	0	0	0	0	0	0	0	0	0	0	0	0	0	0	0	0	0	0	0	0
evgLocus_191932	0	0	5.069	0	0	0	0	0	0	0	0	0	0	0	0	0	0	0	0	0	0	0	0	0
evgLocus_191933	0.353	1.31	3.273	0	0	0	0	0	0	0	0	0	0	0	0	0	0	0	0	0	0	0	0	0
evgLocus_191944	1.209	4.473	7.007	0	0	0	0	0	0	0	0	0	0	0	0	0	0	0	0	0	0	0	0	0
evgLocus_19195	0.574	0.584	0.687	0.117	0	0.035	0.083	0	0.038	0.027	0.114	0.071	0.32	0.4	0.13	2.626	2.149	2.849	0.129	0.016	0.12	7.753	6.065	8.006
evgLocus_191964	0.534	0	0.517	0.527	0	0	0	0	0	0	0	0	0.901	1.063	0	1.331	0.873	0	0.625	0.547	0	0	0	0
evgLocus_191972	0.262	3.375	6.856	0	0	0	0	0	0	0	0	0	0	0.136	1.033	0	0	0	0	0	0	0	0	0
evgLocus_191975	1.451	3.254	1.956	0.117	0	0	0	0	0	0	0	0	0.501	0.136	0	0	0	0	0	0	0	0	0	0
evgLocus_191984	1.34	0.987	0.677	0	0	0	0	0	0	0	0	0.028	0	0	0	0	0	0	0	0	0	0	0	0
evgLocus_191987	0.645	1.511	0.941	0	0	0	0	0	0	0	0	0.099	0.04	0	0	0	0	0	0	0	0	0	0	0
evgLocus_191998	1.078	2.79	1.1	0	0.015	0	0	0	0	0	0	0	0	0	0	0	0	0	0	0	0	0	0	0
evgLocus_192014	0.494	4.311	7.788	0.022	0	0	0	0	0	0	0	0	0	0	0	0	0	0	0	0	0	0	0	0
evgLocus_192016	0	0	0	0	0	0	0	0	0	0	0	0	0	0	0	0	0	0	0	0	0	4.163	0	10.032
evgLocus_192044utrorf	0	0	0	0	0	0	0	0	0	0	0	0	0	0	0	0.887	0.433	1.002	0.625	0.547	0	0	0	0.769
evgLocus_192070	9.703	8.119	8.794	9.27	7.822	8.514	8.605	9.095	8.214	7.528	8.349	8.679	8.052	7.049	7.422	9.049	10.171	10.593	8.91	8.341	9.799	9.679	9.247	9.495
evgLocus_192072	41.343	0	0	0	0	0	0	0	0	73.545	0	0	0	0	22.668	0	0	0	0	0	0	0	0	0
evgLocus_192096	0	0	0	0	0	0	0	0	0	0	0	0	0	0	0	0	0	23.477	0	0	0	0	0	0
evgLocus_192099	0.796	0.816	0.828	0	0	0	0	0	0	0	0	0	0	0	0	0	0	0	0	0	0	0	0	0
evgLocus_192102	4.232	7.112	2.295	0	0	0	0	0	0	0	0	0	0	0	0	0	0	0	0	0	0	0	0	0
evgLocus_192132	0	0	0	0	0	0	0	6.245	0	0	0	0	0	0	0	0	0	0	0	0	0	0	0	0
evgLocus_19215	0	1.35	0	1.405	1.389	0	7.512	2.068	1.911	2.061	0	2.018	0	2.616	0	2.219	0	1.315	0	0	0	0	1.471	2.075
evgLocus_192155	0.987	1.007	0.687	0.029	0.03	0	0	0	0	0	0.043	0.071	0	0	0	0	0	0	0	0	0	0	0	0
evgLocus_192182	10.681	3.254	5.803	0	0	0	0	0	0	0	0	0	0	0	0	0	0	0	0	0	0	0	0	0
evgLocus_192184	1.149	0.695	0.602	0.037	0	0	0	0	0	0	0	0	0.841	1.036	1.133	0.255	0.052	0.174	0.318	0.222	0.398	0	0.072	0
evgLocus_192186	0.766	1.239	0.875	2.436	1.699	1.106	0.761	0.597	0.899	0.162	0.085	0.254	14.882	13.581	12.768	143.356	164.201	172.747	1.359	0.531	0.888	4.371	5.862	5.882
evgLocus_192220utrorf	1.522	1.944	1.486	0.995	0	0	0	0	0	0	0	0	0	0	0.491	0	0	0	0	0	0	0	0	0
evgLocus_192222	5.532	2.357	0	0	0	0	0	0	0	0	0	0	0	0	0	0	0	0	0	0	0	0	0	0
evgLocus_192225	6.207	7.867	6.461	3.651	3.693	3.717	0.872	1.206	0.291	2.532	1.462	2.921	1.673	1.317	2.217	5.368	5.246	3.546	5.904	4.23	4.127	2.537	2.416	2.563
evgLocus_192239	0.131	0.473	0.433	0	0	0.251	0.097	0.278	0	0.121	0.383	0.155	0.13	0	0	0	0	0	0	0.071	0	0	0	0
evgLocus_192242	0	2.629	0.593	0	0	0	0	0	0	0	0	0.804	0.28	0.945	0	0.778	0	0	0	0.317	0.555	0	0	0
evgLocus_192269	5.733	3.808	3.198	0.066	0	0	0.097	0	0	0	0.312	0	0	0	0	0	0	0	0	0	0	0	0	0
evgLocus_192281	0.796	0.635	0.367	0.534	0.805	1.452	0.277	0.809	0.797	1.32	0.568	0.833	0.571	0.409	1.063	0.247	0.396	0.27	1.687	1.402	0.435	0.13	0	0.134
evgLocus_19229	3.466	3.919	3.245	3.102	2.511	2.524	4.441	5.94	5.354	4.121	4.245	4.05	6.7	5.587	6.971	9.594	10.858	11.438	3.403	4.65	4.043	13.204	11.951	13.156
evgLocus_192322	0	0	12.848	0	0	0	0	0	0	0	0	0	0	0	0	0	0	0	0	0	0	0	0	0
evgLocus_192324	17.029	51.798	22.732	0	0	0	0	0	0	0	0	0	0	0	0	0	0	0	0	0	0	0	0	0
evgLocus_192349	0.846	1.43	1.194	0	0	0	0	0	0	0	0.085	0	0	0	0	0	0	0	0	0	0	0	0	0
evgLocus_192368	0.967	0.876	1.072	0	0	0	0	0	0	0	0	0	0.07	0	0	0	0	0	0	0	0	0	0	0
evgLocus_192384	12.545	12.582	9.734	13.279	12.926	12.481	8.273	10.527	9.783	5.373	4.87	5.687	39.239	33.175	35.557	52.496	58.863	54.917	17.93	17.459	17.71	36.854	43.986	37.649
evgLocus_19239	13.603	13.569	14.86	9.423	8.103	6.474	6.917	6.245	7.037	7.986	6.545	8.608	19.069	20.912	19.388	16.825	17.79	21.143	27.515	14.536	24.548	7.662	8.541	8.555
evgLocus_1924	4.484	3.254	6.245	3.812	4.454	5.454	1.812	1.617	1.835	1.239	0.951	0.804	0.991	0.273	0.772	1.862	1.366	0.95	3.007	1.869	0.925	0	0	0
evgLocus_192427	1.26	1.138	0.621	0.037	0	0	0	0	0	0	0.057	0	0	0	0	0	0	0	0	0	0	0	0	0
evgLocus_19243	4	4.261	4.223	5.538	6.064	5.549	2.975	3.354	3.341	3.502	2.371	3.076	6.179	6.005	6.77	7.201	7.47	7.849	5.914	5.981	4.747	5.451	5.79	5.48
evgLocus_192446	0.474	0.524	0.301	0.476	0.303	0.38	0.097	0.265	0.367	0	0.071	0	1.012	0.936	0.993	4.139	3.306	2.396	0.099	0.04	0.028	1.47	1.627	1.855
evgLocus_192465	0	0	6.941	0	0	0	0	0	0	0	0	0	0	0	0	0	0	0	0	0	0	0	0	0
evgLocus_19247	1.451	0.987	1.025	1.032	1.049	1.262	0.553	0.504	0.544	0.04	0.071	0.141	2.994	2.571	2.568	4.917	7.955	6.481	0.655	1.157	0.722	5.308	4.378	4.882
evgLocus_19248	31.841	28.599	33.699	39.675	41.103	38.179	28.583	29.804	33.665	17.858	18.614	21.916	41.222	33.902	37.393	27.648	32.521	27.363	42.349	46.347	46.079	76.401	84.492	77.006
evgLocus_1925	31.548	40.737	39.916	19.563	27.077	26.536	7.263	7.491	8.682	1.077	2.002	1.439	2.133	2.435	2.076	0	0.015	0	5.398	3.327	3.72	0.026	0	0
evgLocus_192538	2.297	2.549	2.21	0.358	0.539	0.64	26.259	21.438	16.453	10.76	11.359	10.443	6.96	6.659	5.266	1.411	1.664	1.524	1.478	1.822	2.11	3.994	4.402	2.148
evgLocus_19254	18.742	24.519	22.431	22.841	22.771	26.095	15.813	19.184	20.161	23.595	18.231	20.194	45.338	44.103	50.753	54.7	40.386	36.823	39.373	31.97	30.923	59.191	62.863	65.706
evgLocus_192619	0.272	0.252	0.254	1.931	5.458	4.287	0.318	0.239	0.101	0.714	0.327	0.649	0.04	0	0.13	0	0.037	0	8.127	6.614	9.974	0.117	0.036	0.305
evgLocus_192632	0	0	0	0	0	2.204	0	0	0	1.751	5.765	0	0	0	0	0	0	0	1.389	0	0	0	0	0
evgLocus_192637	0.353	0	1.025	0	0	0	0	0	0	0	0	0	0	0	0	0	0	0	0.824	1.085	1.268	0	0	0
evgLocus_192649	0	0	0	1.244	0	0	0.595	1.233	1.633	0	0	0	0.741	2.153	1.244	1.426	2.089	2.004	0.496	1.315	2.295	0.559	0.849	0
evgLocus_192662	0	0	0	0	0	0	0	0	0	0	0	0	0	0	0	12.118	0	0	6.231	0	0	0	0	0
evgLocus_192686	0	3.496	0	0	0	0	0	0	0	0	0	0	0	0	0	0	0	0	0	0	0	0	0	0
evgLocus_192719	17.029	14.143	18.923	30.033	35.106	34.73	21.693	20.669	23.388	9.845	11.188	14.056	19.81	19.285	22.919	3.441	4.515	3.058	41.069	37.436	38.223	11.526	10.24	13.022
evgLocus_192735	0.111	0.897	1.947	0	0	0	0	0	0	0	0	0	0	0	0	0	0	0	0	0	0	0	0	0
evgLocus_192818	0	0	0	0	0	0	0	0	0	0	0	0	0	0	0	12.686	0	0	0	0	0	0	0	0
evgLocus_19290	0	0.514	0.517	0	0	0	0	0	0	0	0	0	0	0	2.076	0.444	0.94	1.507	0	0	0	1.392	0.538	0
evgLocus_192976	17.391	0	0	0	0	0	0	0	0	0	0	0	0	0	0	0	0	0	0	0	0	0	0	0
evgLocus_19305	0.252	0.473	0.245	0	0.236	0.233	0.318	0	0.62	0	0	0.325	0.451	0.899	0	0.902	0.821	0.47	0.585	1.299	0.222	0.663	0.969	0.354
evgLocus_19311	0	0.463	1.646	0	0	0	0	0.345	0	0.539	0	0.31	0	1.017	1.695	0	0.201	0	0.238	0.507	0	0	0	0
evgLocus_19326	0	0	0	0	0	3.336	0	0	0	0	0	0	2.494	0	0	0	0	0	0	0	0	0	0	0
evgLocus_19327	26.984	0	25.639	36.851	77.458	19.111	0	0	0	23.15	0	23.031	62.323	171.662	41.064	21.742	48.528	28.443	39.105	108.482	109.932	17.796	16.556	22.272
evgLocus_193292	11.285	11.967	8.408	0.015	0	0.035	0	0	0.025	0	0	0	0.02	0	0	0.015	0	0.017	0	0	0	0	0.036	0.024
evgLocus_193311	0	3.959	0	0	0	0	0	0	0	0	0	0	0	0	0	0	0	0	0	0	0	0	0	0
evgLocus_193320utrorf	0.343	0.201	0.31	1.119	0	0.311	0	0.464	0.127	0	0	0.141	0.11	0.236	0.441	0.284	0.269	0	0.774	0.341	0.898	0.572	0	0.146
evgLocus_19342	81.305	78.332	77.377	86.316	94.01	86.955	47.606	50.129	56.408	51.849	50.674	47.657	61.031	62.862	68.165	41.644	42.252	37.328	113.345	99.214	79.213	116.937	116.647	151.901
evgLocus_19347	0	0	0	0	0	0	0	0	0	0	0	0	0	0	0	0	0	0	0	11.438	0	0	0	0
evgLocus_193543	3.446	0	0	0	0	0	0	0	0	0	0	0	0	0	0	0	0	0	0	0	0	0	0	0
evgLocus_19365	120.41	135.428	131.852	158.372	138.636	124.478	64.014	57.858	52.561	36.524	38.449	43.338	195.502	263.556	267.706	132.423	115.644	164.445	319.396	116.776	280.572	73.019	52.599	64.973
evgLocus_19375	0	0	0	0	1.654	0	0	0	1.455	0	0	0	0.941	1.117	2.177	3.717	0.455	0.531	0	0	0.999	0	0	0.818
evgLocus_19376	46.582	50.982	42.653	42.748	42.957	41.075	33.411	36.407	30.463	25.251	36.759	26.855	46.59	50.698	47.032	38.508	38.961	40.56	63.941	59.726	70.793	18.252	21.054	19.038
evgLocus_19383	10.439	10.245	11.992	14.091	13.428	12.533	9.712	9.692	11.859	7.286	6.829	8.114	25.448	22.429	25.076	29.947	29.305	27.641	14.179	14.472	15.054	31.299	31.533	31.449
evgLocus_193854	0.383	1.924	2.671	0	0	0	0	0	0	0	0	0	0	0	0	0	0	0	0	0	0	0	0	0
evgLocus_193875	0.312	0.484	0.357	0.483	0.547	0.441	0.553	0.438	0.494	0.377	0.256	0.268	0.811	1.008	0.732	1.309	1.216	1.429	0.556	0.586	0.703	1.015	0.873	1.001
evgLocus_193879	7.063	0	0	0	0	0	0	0	0	0	0	0	0	0	0	0	0	0	0	0	0	0	0	0
evgLocus_193881	0.484	0.927	0	0.476	0	0	0	1.419	0	0	0	0	0	0	0	0	0.396	0.453	0	0	0	0	0	0
evgLocus_193905	7.618	6.8	2.304	0	0	0	0	0	0	0	0	0	0	0	0	0	0	0	0	0	0	0	0	0
evgLocus_193907	4.303	3.506	3.442	0	0	0	0	0	0	0	0	0	0	0	0	0	0	0	0	0	0	0	0	0
evgLocus_193925	0	0.403	2.906	0	0	0	0	0	0	0	0	0	0	0	0	0	0	0	0	0	0	0	0	0
evgLocus_193937	1.018	1.158	1.994	2.48	2.615	2.368	3.03	3.633	2.696	1.63	1.817	2.3	2.864	2.725	3.711	4.903	4.336	4.765	2.252	2.044	2.637	2.563	3.17	2.978
evgLocus_193939	3.96	2.75	2.455	0.11	0	0	0	0	0	0	0	0.282	0	0	0	0	0	0	0	0	0	0	0	0
evgLocus_193943	0.564	0.645	0.79	0	0	0	0	0	0	0.189	0	0.169	0.531	1.472	0.411	0	0	0.131	0.327	0.285	0.13	0	0	0
evgLocus_19397	0.554	0.342	0.696	1.536	0.517	0.519	1.024	0	1.101	0.754	0.54	0.466	0.341	0.191	0	0.466	0	0.34	0.208	0.57	0.657	0.468	0.167	0.256
evgLocus_19397utrorf	0	0.463	0.47	0	0.473	0	0	0.703	0	0	0	1.312	0	0	0	0.807	0	0.915	0.566	0	0.87	0	0	0
evgLocus_193985	0.242	1.038	2.323	0	0	0	0	0	0	0	0	0	0	0	0	0	0	0	0	0	0	0	0	0
evgLocus_194004	1.461	1.541	0.668	0.132	0	0	0	0	0	0	0	0	0	0	0	0	0	0	0	0	0	0	0	0
evgLocus_19401	2.257	1.833	1.693	1.983	2.43	1.755	1.536	1.657	2.19	2.572	2.016	2.611	0.641	0.309	0.602	1.207	0.746	1.098	1.062	1.101	0.925	1.353	1.28	1.147
evgLocus_19401utrorf	1.904	1.058	1.11	2.107	2.437	1.772	2.324	2.546	2.683	2.747	2.556	1.665	0.661	0.354	0.572	1.455	1.575	1.559	1.975	1.228	1.277	2.654	2.022	1.416
evgLocus_19402	3.456	4.16	3.339	2.18	2.637	2.489	1.743	1.617	1.367	2.209	1.69	1.185	3.055	3.189	3.109	5.783	7.164	6.847	2.401	2.424	1.915	2.55	1.926	2.77
evgLocus_194021	15.699	14.445	15.331	1.017	2.437	1.279	0.387	0.345	0.266	0.391	0.398	0.508	0.15	0.3	0.07	0.153	0.149	0.096	0.169	0.396	0.194	0	0	0
evgLocus_194035	1.32	1.148	1.035	0	0.081	0.216	0	0	0	0	0.128	0.056	0	0.1	0	0	0	0	0	0.048	0.037	0	0	0.122
evgLocus_194103	1.098	1.743	4.797	0.066	0	0	0	0	0	0	0	0	0	0	0	0	0	0	0	0	0	0	0	0
evgLocus_194105	0.393	0.564	0.357	0.132	0.214	0.138	0	0	0	0	0	0	0.12	0.064	0	0.247	0.097	0.052	0.099	0.032	0	0.182	0.239	0.281
evgLocus_194111	1.26	1.702	0.818	0	0	0	0	0	0	0	0	0.056	0	0	0	0	0	0	0	0	0	0	0	0
evgLocus_194118	1.622	0.987	0.658	0	0	0	0	0	0	0	0	0	0.05	0	0	0	0	0	0	0	0	0	0	0
evgLocus_194132	0	0	25.761	0	0	0	0	0	0	0	0	0	0	0	0	0	0	0	0	0	0	0	0	0
evgLocus_194134	0	0	8.408	0	0	0	0	0	0	0	0	0	0	0	0	0	0	0	0	0	0	0	0	0
evgLocus_194137	1.018	2.921	5.455	0	0	0	0	0	0	0	0	0	0	0	0	0	0	0	0	0	0	0	0	0
evgLocus_19414	11.386	10.053	13.497	13.235	15.304	13.19	12.133	11.216	12.593	15.407	12.722	16.582	7.932	7.367	6.5	8.547	6.962	7.204	12.76	11.866	10.261	5.477	6.388	5.419
evgLocus_194147	0.353	0.181	0.329	0.505	0.62	0.251	0.277	0.093	0.202	0.35	0.27	0.536	0.26	0.191	0.231	0.24	0.373	0.549	0.149	0.071	0.065	0.091	0.036	0.122
evgLocus_194166	68.558	70.595	82.484	83.375	83.699	78.96	55.353	56.519	61.357	32.672	38.605	44.143	86.65	80.494	90.934	75.955	80.981	74.587	82.545	76.496	79.352	99.31	107.161	104.795
evgLocus_194173	0.131	0.242	2.859	0	0	0	0	0	0	0	0	0	0	0	0	0	0	0	0	0	0	0	0	0
evgLocus_194177	9.754	6.447	2.737	0	0	0	0	0	0	0	0	0	0	0	0	0	0	0	0	0	0	0	0	0
evgLocus_194207	1.713	1.995	1.74	6.365	6.537	7.814	4.261	3.924	4.923	3.34	2.187	3.853	6.74	6.713	6.068	3.222	4.679	3.206	10.528	12.468	12.778	9.471	10.635	11.411
evgLocus_194220	0.212	0.191	0.113	0.132	0.295	0.277	0.166	0.119	0.165	0.162	0.17	0.042	0.03	0.064	0.09	0.451	0.403	0.192	0.337	0.301	0.083	0.221	0.084	0.317
evgLocus_194220utrorf	0.191	0.151	0.075	0.146	0.199	0.277	0.194	0.08	0.127	0.215	0.043	0.028	0.05	0.027	0.11	0.72	0.157	0.174	0.248	0.341	0.12	0.104	0.144	0.073
evgLocus_19424	2.62	0	0	0.893	2.659	1.668	2.435	5.277	2.392	6.505	1.42	3.754	4.947	6.023	2.558	4.35	2.164	1.681	4.177	0	3.155	0	1.842	1.318
evgLocus_194240	0.212	0.101	0.198	0	0	0	0.152	0	0.127	0	0.312	0.127	1.422	0.445	0.211	0.975	0.597	0.287	1.449	1.077	0.278	0	0	0.146
evgLocus_194285	0	0.484	0	4.404	1.721	1.945	0	1.472	0.316	0	0	0	73.77	76.906	115.347	2.175	0.425	2.883	76.88	10.931	42.554	0	0	0
evgLocus_19430	29.251	25.365	31.564	39.924	38.917	36.148	26.231	26.357	32.931	14.518	12.211	17.217	44.507	41.605	42.749	38.247	37.864	31.405	39.809	36.921	38.01	69.442	73.785	76.445
evgLocus_194309	2.328	1.984	0	2.883	1.839	3.224	6.392	4.362	4.088	3.811	9.726	5.518	0.771	0	0.321	0	0.134	0	0	0	0	0	0	0
evgLocus_194338	8.645	8.683	9.095	10.404	10.865	11.816	7.346	8.909	7.746	7.986	7.184	8.298	10.906	11.51	11.254	10.875	10.649	10.942	11.153	10.329	12.473	5.412	4.869	5.711
evgLocus_194405	0	0	0	0	23.466	0	0	0	0	0	0	0	0	0	0	0	0	0	0	0	0	0	0	0
evgLocus_19441	0.282	0.534	0.546	1.339	0.805	0.527	1.951	0	0	0	1.278	0.72	0.25	1.154	0.281	4.023	2.067	1.577	0.655	0.871	1.009	1.457	2.452	2.392
evgLocus_194488	0	0	0	1.046	0	0.501	0	0.782	0	0	0	0	1.352	0.536	0	0.887	0.873	0	0	0.547	0	0	0	0
evgLocus_194510	0	0	0.48	0	0	0	0.346	0	0	0.35	0.383	0	0	0	0	0	0	0	0	0.523	0.222	0	0	0
evgLocus_194536	0.705	0.655	1.561	0	0	0	0	0	0	0	0	0	0	0	0	0	0	0	0	0	0	0	0	0
evgLocus_194540	2.972	3.052	3.141	2.948	3.235	3.215	2.435	2.864	2.772	2.101	2.598	2.512	4.036	3.207	3.41	3.724	4.067	3.668	2.094	2.559	2.369	2.992	2.859	2.526
evgLocus_19455	5.149	5.117	6.17	9.035	8.738	8.799	7.125	7.318	7.53	6.612	7.937	7.719	8.373	7.885	8.285	6.408	5.761	5.706	7.372	8.333	7.93	6.804	7.082	6.81
evgLocus_194588	0.554	2.156	7.665	0	0	0	0	0	0	0	0	0	0	0	0	0	0	0	0	0	0	0	0	0
evgLocus_194589	1.491	2.317	5.954	0	0	0	0	0	0	0	0	0	0.05	0	0	0	0	0	0	0	0	0	0	0
evgLocus_194590	0	1.451	1.872	0	0	0	0	0	0	0	0	0	0	0	0	0	0	0	0	0	0	0	0	0
evgLocus_194615	29.191	22.675	28.394	108.257	110.377	130.857	1198.17	1148.02	1171.12	1496.37	1479.83	2221.58	79.619	70.093	75.558	23.24	20.462	16.595	130.243	165.056	169.659	39.651	54.729	46.35
evgLocus_194627	0.161	1.098	8.54	0	0	0	0	0	0	0	0	0	0	0	0	0	0	0	0	0	0	0	0	0
evgLocus_194629	0.887	3.032	4.298	0	0	0	0	0	0	0	0	0	0	0	0	0	0	0	0	0	0	0	0	0
evgLocus_194683	0.564	0.625	0.489	0.095	0.126	0.216	0.069	0.027	0	0.04	0.043	0.042	0	0	0	0	0.022	0.017	0.05	0.127	0.009	0.078	0.036	0.024
evgLocus_194729	0.413	4.291	9.941	0	0	0	0	0	0	0	0	0	0	0	0	0	0	0	0	0	0	0	0	0
evgLocus_194731	1.894	3.365	5.558	0	0	0	0	0	0	0	0	0	0	0	0	0	0	0	0	0	0	0	0	0
evgLocus_194739	5.703	4.614	5.643	1.39	0.465	3.449	4.773	2.784	3.582	2.047	3.692	2.187	3.826	2.789	2.417	1.237	1.798	3.877	1.141	0.507	1.101	5.698	3.05	5.858
evgLocus_194744	0	0	3.931	0	0	0	0	0	0	0	0	0	0	0	0	0	0	0	0	0	0	0	0	0
evgLocus_194767	0.393	1.128	0.386	0	0	0	0	0	0	0	0	0	0	0	0	0	0	0	0	0	0	0	0	0
evgLocus_194771utrorf	2.64	3.052	2.492	3.665	4.306	2.031	1.508	2.758	2.62	0	0	0.268	6.249	2.707	4.714	7.507	6.724	5.236	2.53	0.673	0.972	1.951	2.273	0.915
evgLocus_19478	39.982	35.771	47.045	24.033	24.81	22.119	6.35	7.053	6.847	5.751	4.288	5.744	19.479	19.331	20.452	25.219	24.163	25.742	19.408	18.948	18.367	15.533	17.095	16.927
evgLocus_194825	0	0	0	0	0	0	0	0	0	0	0	33.53	0	0	0	0	0	0	0	0	0	0	0	0
evgLocus_19484	13.734	10.678	13.797	15.635	16.057	13.527	106.598	109.326	109.64	82.838	83.401	131.2	15.303	13.799	13.42	7.703	7.141	6.403	13.088	14.433	13.648	10.654	11.161	10.727
evgLocus_194864	0.534	2.075	3.555	0	0	0	0	0	0	0	0	0	0	0	0	0	0	0	0	0	0	0	0	0
evgLocus_194878	0	2.609	1.138	0	0	0	0	0	0	0	0	0	0	0	0	0	0	0	0	0	0	0	0	0
evgLocus_194879	0.202	2.236	1.326	0	0	0	0	0	0.24	0	0	0	0.19	0.209	0	0	0	0	0	0	0	0	0	0
evgLocus_194906	0.403	1.511	2.822	0	0	0	0	0	0	0	0	0	0	0	0	0	0	0	0	0	0	0	0	0
evgLocus_194920	2.307	1.068	1.956	0	0	0	0	0	0	0	0.341	0.282	0	0	0	0	0	0	0	0	0	0	0	0
evgLocus_194935	1.874	5.742	1.909	0	0	0	0	0	0	0	0	0	0	0	0	0	0	0	0	0	0	0	0	0
evgLocus_194936	12.958	17.85	7.082	0.176	0	0	0	0	0	0	0.568	0.72	0	0.2	0	0	0	0	0	0	0	0	0	0
evgLocus_194946	0.554	2.851	2.22	0	0	0	0	0	0	0	0	0	0	0	0	0	0	0	0	0	0	0	0	0
evgLocus_19496	5.542	4.795	5.568	5.07	4.86	4.858	5.174	6.298	6.961	5.522	5.566	5.292	4.316	3.606	4.213	6.387	5.007	4.992	2.51	4.38	3.923	3.994	5.287	5.174
evgLocus_194972utrorf	3.436	8.421	23.222	0	0	0	0	0	0	0	0	0	0	0	0	0	0	0	0	0	0	0	0	0
evgLocus_194986	0.433	1.974	3.217	0	0	0	0	0	0	0	0	0	0	0	0	0	0	0	0	0	0	0	0	0
evgLocus_195012	0.907	1.249	0.941	0	0	0	0	0	0	0	0	0	0	0	0	0	0	0	0	0	0	0	0	0
evgLocus_195015	0.081	1.904	3.48	0	0	0	0	0	0	0	0	0	0	0	0	0	0	0	0	0	0	0	0	0
evgLocus_19504	16.041	11.957	17.776	29.023	27.447	24.643	15.537	16.679	16.377	7.528	9.215	9.85	21.282	16.624	19.158	14.133	15.029	14.156	14.546	18.243	16.979	15.312	16.652	19.038
evgLocus_195088	0.373	0.342	1.11	0	0.133	0	0	0	0.089	0	0	0.085	0.511	0.472	0	0	0	0	0	0.151	0.194	0	0	0
evgLocus_195094	0	0	0	2.202	0.731	0	0	0	0	1.064	0	0	0	0	0.712	0	0.597	0	0	0.745	0	0	0.754	0
evgLocus_195115	1.693	5.258	5.784	0	0	0	0.028	0	0	0	0	0	0	0	0	0	0	0	0	0	0	0	0	0
evgLocus_195121	1.018	2.438	1.486	0	0	0	0	0	0.658	0	0	0	0	0	0	0	0	0	0	0	0	0	0	0
evgLocus_19513	7.547	7.706	9.227	9.584	9.927	8.842	7.678	7.981	8.29	7.663	6.787	9.243	13.37	14.852	13.17	14.541	17.402	16.081	8.127	11.153	10.456	15.949	13.183	15.841
evgLocus_195130	2.056	1.36	0.574	0	0	0	0	0	0	0	0	0	0	0	0	0	0	0	0	0	0	0	0	0
evgLocus_195131	0.423	1.763	2.163	0	0	0	0	0	0	0	0	0	0	0	0	0	0	0	0	0	0	0	0	0
evgLocus_195132	0.594	0.816	2.897	0	0	0	0	0	0	0	0	0	0	0	0	0	0	0	0	0	0	0	0	0
evgLocus_195133	0.302	1.169	1.317	0	0	0	0	0	0	0	0	0	0	0	0	0	0	0	0	0	0	0	0	0
evgLocus_19516	81.667	98.378	112.863	110.181	114.004	144.721	102.447	136.744	195.499	119.536	83.543	75.274	133.58	146.217	101.325	82.443	52.057	86.6	149.056	125.085	107.665	52.738	46.834	27.837
evgLocus_19521	0.725	0.524	0.743	0.446	0.244	0.216	22.025	22.579	27.565	1.36	2.953	4.756	4.817	4.161	3.852	1.629	1.448	1.455	0.695	0.531	0.481	0.104	0.132	0.11
evgLocus_195278	1.612	2.256	4.599	0	0	0	0	0	0	0	0	0	0	0	0	0	0	0	0	0	0	0	0	0
evgLocus_195301	0.998	0.987	0.997	2.056	0	0	0	0	0	1.495	1.647	2.907	1.592	0	0.973	0	1.649	0.967	0	0	0	0	0	0
evgLocus_195314	0	2.559	2.605	0	0	0	0	0	0	0	0	0	0	0	0	0	0	0	0	0	0	0	0	0
evgLocus_195336	0	2.327	2.314	0	0	0	0	0	3.404	0	0	0	0	0	0	0	0	0	0	0	0	0	0	0
evgLocus_195354	0.524	1.128	2.953	0	0	0	0	0	0	0	0	0	0	0	0	0.029	0	0	0	0	0	0	0	0
evgLocus_195357	0.897	0.594	0.846	0	0.089	0	0.221	0	0.038	0.175	0.043	0.113	0.06	0	0.03	0	0.082	0.026	0	0	0	0	0	0
evgLocus_195374	1.874	3.526	7.054	0	0	0	0	0	0	0	0	0	0	0	0	0	0	0	0	0	0	0	0	0
evgLocus_195398	0.302	6.497	13.243	0	0	0	0	0	0	0	0	0	0	0	0	0	0	0	0	0	0	0	0	0
evgLocus_195402	423.421	362.938	421.618	771.222	778.838	825.584	232.841	234.098	194.056	247.086	288.708	291.02	303.604	280.934	293.173	34.893	43.744	38.461	943.185	981.946	1013.21	38.207	47.97	44.63
evgLocus_195424	4.978	0	0	0	0	0	0	0	0	0	0	0	0	0	0	0	0	0	0	0	0	0	0	0
evgLocus_195432	0.333	0.745	0.752	0	0	0	0.111	0	0	0.862	0.114	0.296	0.08	0	0	0	0	0	0	0.079	0	0	0	0
evgLocus_195449	27.548	28.014	29.993	16.988	17.335	17.771	17.93	16.639	15.997	19.231	16.967	20.759	22.263	23.455	24.163	15.414	16.171	17.641	37.894	26.243	43.257	17.289	21.82	19.319
evgLocus_195452	0.343	2.256	4.279	0	0	0	0	0	0	0	0	0	0	0	0	0	0	0	0	0	0	0	0	0
evgLocus_195456	0	18.918	0	0	0	0	103.803	0	0	0	0	0	0	0	0	15.028	0	0	0	18.591	0	0	0	0
evgLocus_195484	0.272	1.209	1.853	0	0.015	0	0	0	0	0	0	0	0	0	0	0	0	0	0	0	0	0	0	0
evgLocus_195489	5.371	6.749	6.414	6.197	5.85	6.569	7.761	7.928	6.822	11.111	11.927	8.947	9.324	12.273	11.234	14.352	13.111	14.182	9.357	9.26	9.595	6.439	7.489	7.383
evgLocus_195518	0	11.665	0	0	0	0	0	0	0	0	0	0	0	0	0	0	0	0	0	0	0	0	0	0
evgLocus_19554	2.67	3.234	3.875	1.895	2.297	0.761	2.255	1.432	1.468	0.566	0.298	0.508	0.19	1.908	2.608	5.652	3.306	3.946	3.78	0.626	1.638	3.656	1.352	2.27
evgLocus_195610	0.363	0.433	0.198	0.263	0.539	0.622	0.346	0.477	0.456	0.215	0.099	0.226	0.611	0.736	0.522	1.157	1.925	1.908	0.179	0.507	0.703	1.106	1.603	1.403
evgLocus_195644	1.703	1.32	1.684	4.243	3.464	3.63	35.21	39.986	51.017	14.316	12.693	17.541	7.601	7.921	7.081	3.724	4.343	3.397	3.284	2.907	3.201	3.564	2.56	3.966
evgLocus_195789	0	0	0	0	0	0	0	0	0	0	0	0	3.485	0	0	0	0	0	0	0	0	0	0	0
evgLocus_195829	8.091	0	0	0	0	0	0	0	0	0	0	0	0	0	0	0	0	0	0	0	0	0	0	0
evgLocus_195915	6.912	7.072	6.631	9.935	8.797	9.223	11.995	14.04	14.694	4.188	4.444	5.419	21.763	22.656	22.889	14.933	15.201	14.548	11.857	13.846	12.861	12.463	13.255	13.729
evgLocus_195920	0.443	0.252	0.357	7.17	5.037	3.976	2.795	1.631	1.797	0	0	0	24.927	22.538	32.388	0.415	0.134	0.296	0.992	0.333	0.722	0.065	0.048	0.22
evgLocus_19597	4.806	4.201	5.098	3.504	3.848	3.241	15.232	15.843	16.364	11.34	11.16	11.925	3.966	3.824	4.674	2.902	3.754	3.136	3.215	3.913	4.025	2.823	2.656	2.807
evgLocus_195977	10.651	20.137	2.455	0	0	0	0	0	0	0	0	0	0	0	0	0	0	0	0	0	0	0	0	0
evgLocus_19604	13.069	11.393	13.967	22.651	25.556	26.605	29.053	28.319	28.919	21.413	29.447	24.654	10.706	9.838	11.314	9.078	14.932	13.276	4.435	5.505	6.088	3.083	3.11	2.953
evgLocus_196085	0.625	1.561	1.157	0	0	0	0.111	0	0	0	0	0	0	0	0	0	0	0	0	0	0	0	0	0
evgLocus_19632	5.209	3.929	3.856	3.614	2.526	2.256	4.399	2.731	2.67	4.323	1.562	3.189	7.031	4.115	5.075	8.278	6.97	9.025	2.967	4.04	3.377	3.864	5.622	5.211
evgLocus_196405	2.6	0.635	1.928	1.302	0	3.086	0	0	0	0.943	2.073	4.516	1.082	0.645	1.906	1.622	3.209	2.483	3.076	1.339	2.341	0	0.67	0
evgLocus_196407	0	0	0	0	0	0	0	18.694	0	0	0	19.602	0	0	0	9.223	0	0	0	0	0	0	0	0
evgLocus_196415	1.673	1.078	1.646	0	0.554	1.055	0	0	0	4.027	3.507	7.621	0	0	0	2.32	0.455	2.64	3.284	0	0	0.729	0.562	0.818
evgLocus_196434	0.171	1.138	2.85	0	0	0	0	0	0	0	0	0	0	0	0	0	0	0	0	0	0	0	0	0
evgLocus_196495	0	0	0	8.004	0	0	0	0	0	0	0	0	0	0	0	0	0	0	0	0	0	0	0	0
evgLocus_19653	1.884	4.14	3.565	19.029	18.162	14.227	2.435	1.074	0.797	9.064	11.387	8.552	9.064	17.205	19.669	4.11	3.768	3.911	6.618	17.593	11.214	0	0	0
evgLocus_196530	0.171	0.212	3.386	0	0	0	0	0	0	0	0	0	0.03	0	0	0	0	0	0	0	0	0	0	0
evgLocus_196531	0.292	2.186	12.547	0	0	0	0	0	0	0	0	0	0	0	0	0	0	0	0	0	0	0	0	0
evgLocus_196542	52.054	46.298	58.275	71.998	74.4	67.213	50.276	51.441	52.827	34.854	38.023	42.238	53.991	48.155	49.038	37.039	41.311	39.776	69.765	71.616	77.288	54.82	59.538	54.869
evgLocus_196588	0	4.654	0	0	0	0	3.196	3.593	3.404	0	0	0	0	0	0	0	3.806	0	2.808	6.971	0	0	0	0
evgLocus_196614	143.061	102.609	148.33	329.321	293.138	280.168	192.54	192.773	201.308	95.268	122.375	132.555	240.259	192.074	220.464	119.621	131.031	123.415	279.537	303.306	305.564	146.012	148.336	139.49
evgLocus_196623	0.494	1.35	0.611	0.446	0.598	0.908	2.463	0.676	0.962	2.869	2.385	0.804	0.611	0.509	0.321	0.407	0.134	0.444	0	0.832	1.305	0.416	0.156	0.452
evgLocus_196639utrorf	3.517	1.702	1.731	0	0	0	0	0	0	0	0	0	0.491	0	0	0	0	0	0	0	0	0	0	0
evgLocus_196647	0.292	0.091	0.367	0.176	0.355	0.994	0.54	0.398	0.456	0.269	0	0.113	0.381	0.1	0.1	1.317	0.627	0.619	0.566	0.499	0.352	0.989	0.359	0.659
evgLocus_196662	3.003	2.871	2.728	0.161	0.015	0.052	0	0	0	0	0.17	0.028	0.04	0	0	0	0	0	0	0	0	0	0	0
evgLocus_196670	0.272	1.239	1.138	0	0	0	0	0	0	0	0	0	0	0	0	0	0	0	0	0	0	0	0	0
evgLocus_196715	67.934	68.016	59.874	40.487	33.363	35.517	46.637	57.646	34.69	10.666	18.997	10.274	89.544	78.759	72.729	36.966	63.698	47.294	29.777	34.307	40.092	1.314	0.957	0.854
evgLocus_19673	1.582	0.826	1.138	3.526	3.597	2.412	4.316	4.11	4.784	0.242	0.511	0.212	0.831	0.672	1.063	0.124	0.216	0.166	0.853	0.673	0.555	0	0.191	0.037
evgLocus_196732	0.675	0.745	0.752	0.366	0.746	0.121	0.553	0	0.152	0.364	0	0.169	1.022	0.418	0.532	0.567	1.082	0.488	0.308	0.412	0.601	0.676	0.49	1.098
evgLocus_196746	0.292	0.544	0	0.278	0.554	0	0	0	0	0	0	0	0	0	0	0.24	0	0	0	0	0.259	0.377	0	0
evgLocus_19676	0.373	0.363	0.198	0.08	0.03	0.026	0	0	0	0	0	0	0.731	1.208	0.973	3.841	3.821	4.347	0	0.032	0	0.768	0.658	0.452
evgLocus_196763	6.953	8.18	8.107	9.152	9.565	8.358	6.475	6.311	6.518	7.097	7.255	8.905	14.522	14.217	13.461	17.298	17.887	18.05	10.161	12.563	11.159	14.947	15.085	15.304
evgLocus_196770	1.129	1.622	1.552	0.029	0	0	0	0	0	0	0.028	0.085	0.02	0.018	0	0	0	0	0	0	0	0	0	0
evgLocus_196777	12.787	11.202	6.997	0.285	0	0	0.083	0.093	0	0	0.454	0.31	0.31	0	0.06	0	0	0	0	0	0	0	0	0
evgLocus_196812	2.005	1.692	1.138	0.029	0	0	0	0.04	0	0	0	0.113	0	0	0	0	0	0	0	0	0	0	0	0
evgLocus_196815	0.836	1.995	1.053	0	0	0	0	0	0	0	0	0	0	0	0	0	0	0	0	0	0	0	0	0
evgLocus_196818	1.844	2.166	0.611	0	0	0	0	0	0	0	0	0	0	0	0	0	0	0	0	0	0	0	0	0
evgLocus_196829	2.922	4.271	2.803	0	0	0	0	0	0	0	0	0	0	0	0	0	0	0	0	0	0	0	0	0
evgLocus_19690	0	0	0	0	0	68.925	0	0	0	0	0	0	37.336	36.164	0	0	0	0	0	0	0	0	0	0
evgLocus_196904	0	0	3.931	0	0	0	0	6.245	0	0	0	0	0	0	0	0	0	0	0	3.953	7.078	0	0	0
evgLocus_19695	6.157	5.933	6.744	7.221	6.293	6.206	3.597	4.137	4.607	6.707	4.6	5.391	11.788	13.072	11.755	12.511	14.507	14.182	5.428	5.783	5.663	10.954	10.025	14.73
evgLocus_196958	0.464	0.332	0.339	0.08	0.081	0.233	0.125	0	0	0.121	0	0	0.09	0	0	0.386	0.142	0.087	0.208	0.325	0	0.117	0	0
evgLocus_196971	1.048	0.977	0.245	0	0	0	0	0	0	0	0	0	0.471	0	0	0	0	0	0	0	0	0	0	0
evgLocus_196988	12.736	14.254	13.045	34.327	30.763	25.24	10.515	11.76	13.112	15.649	10.862	12.644	39.389	35.464	37.092	73.074	69.758	64.935	21.849	27.495	24.344	12.202	8.984	11.74
evgLocus_197008utrorf	1.118	0.504	0.451	0.124	0.059	1.279	5.728	6.404	3.873	7.097	12.367	0.663	3.035	1.608	2.106	5.623	2.649	2.5	5.527	3.945	1.591	3.812	4.534	3.808
evgLocus_197012	1.522	6.89	14.221	0	0	0	0	0	0	0	0	0	0	0	0	0	0	0	0	0	0	0	0	0
evgLocus_197015	2.791	3.203	2.389	0.161	0	0.035	0	0	0	0	0.057	0.042	0.08	0	0.04	0	0	0	0	0	0	0	0	0
evgLocus_197043	44.879	32.537	45.898	81.472	66.652	77.145	662.097	719.159	994.796	117.328	152.816	203.835	989.399	808.574	866.64	77.686	80.459	49.315	256.13	317.762	205.615	683.815	547.755	819.806
evgLocus_197083	0.806	2.317	4.176	0	0	0	0	0	0	0	0	0	0	0	0	0	0	0	0	0	0	0	0	0
evgLocus_197089	1.048	1.944	1.787	0.198	0	0	0	0	0	0	0	0	0	0	0	0	0	0	0	0	0	0	0	0
evgLocus_197093	0.101	1.602	1.317	0	0	0	0	0	0	0	0	0	0	0	0	0	0	0	0	0	0	0	0	0
evgLocus_197095	5.814	3.727	2.633	0.044	0	0	0	0	0	0	0	0	0	0	0	0	0	0	0	0	0	0	0	0
evgLocus_197133	0.232	1.491	2.032	0	0	0	0	0	0	0	0	0	0	0	0	0	0	0	0	0	0	0	0	0
evgLocus_197168	1.048	1.803	0.978	0	0	0.026	0	0	0	0	0.043	0	0	0	0.03	0	0	0	0	0	0	0	0	0
evgLocus_197184	0.564	0.443	2.257	0	0	0	0	0	0	0	0	0	0	0	0	0	0	0	0	0	0	0	0	0
evgLocus_197213	2.872	1.733	1.759	0.066	0	0	0	0	0	0	0	0.085	0	0.073	0	0	0	0	0	0	0	0	0	0
evgLocus_197254	2.7	2.831	3.574	2.012	2.068	2.438	1.508	1.286	1.139	0.848	0.852	1.087	3.615	4.706	3.922	5.441	5.97	6.455	2.818	2.479	3.312	4.462	5.371	4.357
evgLocus_197286	7.003	5.218	6.96	8.64	9.735	7.529	4.939	3.832	5.176	2.061	2.456	2.159	18.998	13.808	18.345	13.471	12.761	12.396	10.558	10.369	10.382	7.831	11.281	9.629
evgLocus_197324	0.746	0.645	0.724	0.095	0	0	0	0	0	0	0.043	0.127	0.07	0	0.01	0	0	0	0	0	0	0	0	0
evgLocus_197331	7.104	17.739	20.597	0.044	0	0	0.125	0	0	0	0	0	0	0	0	0	0	0	0	0	0	0	0	0
evgLocus_197332	0.363	0.826	2.163	0	0	0	0	0	0	0	0	0	0	0	0	0	0	0	0	0	0	0	0	0
evgLocus_197336utrorf	0	1.39	4.261	0	0	0	0	0	0	0	0	0	0	0	0	0	0	0	0	0	0	0	0	0
evgLocus_197361	23.81	23.542	26.626	29.725	30.253	26.415	47.412	45.237	56.282	16.12	17.648	25.416	57.796	49.045	56.179	61.429	68.012	58.436	33.786	33.555	32.736	102.797	109.649	103.147
evgLocus_197370	0	0	0	0	0.798	0.389	0	0	0	0.579	0	0	0	1.653	0	0	0.336	1.15	0.476	0	1.841	0	0	0
evgLocus_197402	1.33	10.617	23.363	0.432	0	0	0	0	0	0	0	0	0.381	0	0	0	0	0	0	0	0	0	0	0
evgLocus_197416	15.638	15.946	16.149	2.195	0	0.19	0	0	0	0	2.357	0.734	0.491	0	0.321	0	0	0	0	0	0	0	0	0
evgLocus_197448	7.466	7.726	12.772	0	0	0	3.528	0	0	12.013	4.458	3.994	0	0	0	0	0	5.044	0	0	0	0	0	0
evgLocus_197452utrorf	0	0.191	0.094	0.095	0	0.19	0.567	0.146	0	0	0	0	0.401	0.327	0.512	0.436	0.246	0.192	0.357	0	0	0.13	0	0
evgLocus_197475	0.998	1.803	0.696	1.858	1.684	2.239	2.85	1.246	2.696	2.411	1.903	1.538	1.552	0.799	0.712	1.695	1.664	1.559	2.262	2.345	1.628	3.174	3.864	3.942
evgLocus_197480	2.116	1.441	1.731	0.856	0.288	0.562	0.429	0	1.114	0	0.909	0	0	0	0	0.255	0	0.558	0	0.309	0	0	0.801	2.123
evgLocus_197538	5.29	4.12	5.069	15.832	19.204	13.562	3.971	4.044	4.316	2.061	2.527	3.091	2.404	2.462	2.066	1.782	1.895	2.282	2.401	1.949	1.194	0.364	0.335	0.427
evgLocus_197542	2.489	2.941	2.144	0	0	0	0	0	0	0	0	0	0	0	0	0	0	0	0	0	0	0	0	0
evgLocus_197556	0.856	0	0	0	0	0	0	0	0	0	0	0	0	0	0	0	0	0	0	0	0	0	0	0
evgLocus_197559	1.32	1.078	0.865	0.183	0	0	0	0	0	0	0.298	0.042	0	0	0	0	0	0	0	0	0	0	0	0
evgLocus_197567	1.149	0.826	0.856	0.088	0.111	0.026	0.042	0.04	0.089	0	0	0.014	0.03	0.027	0.01	0.007	0.037	0.009	0	0	0	0.013	0.012	0.012
evgLocus_197583	50.834	47.053	47.769	42.551	47.057	48.733	177.004	161.802	160.758	194.631	205.151	195.89	39.329	29.532	37.302	21.822	18.216	20.733	36.098	50.308	53.592	10.628	14.558	12.838
evgLocus_197658	0	0	3.828	0	0	0	0	0	0	0	0	0	0	0	0	0	0	0	0	0	0	0	0	0
evgLocus_197662	1.098	0.242	1.11	0	0	0	0	0	0	0	0	0	0	0.136	0	0	0	0	0	0	0	0	0	0
evgLocus_197663	1.985	2.498	2.539	0	0	0	0	0	0	0	0	0	0	0	0	0	0	0	0	0	0	0	0	0
evgLocus_197683	0.594	0.272	0.574	0.11	0.34	0.112	0.346	0.172	0.709	0.296	0	0	0	0.127	0.371	0	0.515	0.113	0.566	0.253	0.546	0.468	0.215	0.159
evgLocus_197684	0.242	0.141	0.216	0.176	0.111	0.259	0.166	0.159	0.316	0.848	0.057	0.847	0.16	0.045	0.08	0.065	0	0.035	0.228	0.119	0.074	0.052	0.215	0.049
evgLocus_197687	0.091	0.171	0	0.337	0.17	0.562	0.125	0.636	0.532	0.162	0	0.113	0.2	0.191	0.09	0.531	0	0.287	0.109	0.459	0.093	0.143	0	0.61
evgLocus_197722utrorf	1.33	1.239	1.975	0.117	0	0	0	0	0	0	0	0.056	0.04	0	0	0	0	0	0	0	0	0	0	0
evgLocus_19773	59.177	52.866	58.83	42.697	41.687	38.248	61.967	64.143	65.938	44.092	49.779	66.68	22.424	20.912	26.099	10.955	12.029	10.062	45.673	40.842	42.988	158.683	159.7	163.715
evgLocus_197757	3.496	1.682	1.401	4.558	3.678	3.829	1.591	3.898	3.113	1.791	1.945	1.637	5.588	4.297	3.24	6.234	7.194	8.772	3.235	2.701	3.821	1.886	0.61	1.367
evgLocus_197773	3.839	1.823	2.342	0	0	0	0	0	0	0	0	0	0	0	0	0	0	0	0	0	0	0	0	0
evgLocus_197782	8.978	9.943	0	5.78	3.974	6.88	16.367	6.377	0	0	0	0	0	0	0	0	0	0	0	0	0	0	0	0
evgLocus_197788	0.806	1.279	0.705	0.044	0	0	0.042	0	0	0	0.071	0.028	0	0	0	0	0	0	0	0	0	0	0	0
evgLocus_197803	1.149	0	0	0	0	1.106	0	0	0	0	0	0	0	0	0	0	0	2.239	0	0	0	0	0	0
evgLocus_19781	21.412	15.201	18.839	14.259	14.61	16.224	13.544	13.444	13.112	5.953	6.375	6.238	9.594	10.002	11.765	11.231	12.044	9.443	12.483	10.321	11.011	9.028	9.163	8.128
evgLocus_19786	26.964	23.219	27.444	19.966	17.778	18.446	14.291	16.453	14.694	13.05	12.381	12.842	31.107	28.615	30.843	40.996	43.11	42.965	21.393	23.59	22.568	38.389	35.696	34.22
evgLocus_197905	1.904	1.995	1.204	0	0	0	0	0	0	0	0	0.141	0	0	0	0	0	0	0	0	0	0	0	0
evgLocus_197953	6.681	5.853	7.007	7.141	7.091	6.025	8.356	8.114	9.188	6.464	6.418	8.467	7.681	6.241	7.031	6.19	6.634	6.551	5.854	5.854	5.57	5.698	6.233	5.357
evgLocus_19796	49.162	47.9	51.908	43.663	41.022	41.749	51.604	53.337	51.232	25.467	30.697	31.512	59.219	49.072	52.538	50.889	54.602	52.913	38.271	38.901	40.231	70.313	69.168	64.4
evgLocus_198014	2.176	3.949	2.906	0	0	0	0	0	0	0	0	0	0	0	0.03	0	0	0	0	0	0	0	0	0
evgLocus_19802	37.393	22.031	40.659	61.185	51.51	49.537	26.646	29.937	33.969	11.232	20.701	14.86	31.487	23.092	26.56	5.419	7.104	6.69	15.618	20.976	21.346	9.497	11.963	9.104
evgLocus_198027	0.937	2.267	5.803	0	0	0	0	0	0	0	0	0	0.02	0	0	0	0	0	0	0	0	0	0	0
evgLocus_198043	8.202	14.727	5.192	0	0	0	0	0	0	0	0	0	0	0	0	0	0	0	0	0	0	0	0	0
evgLocus_198058	3.809	4.614	4.279	0.073	0.126	0.182	0.042	0	0.215	0.377	0.241	0.099	6.85	9.02	7.041	12.017	15.126	12.971	0.06	0.372	0.398	0	0	0
evgLocus_198081	15.094	13.64	15.688	38.095	34.596	35.647	14.997	16.904	19.035	3.852	4.969	5.475	54.802	51.806	54.314	90.561	91.824	81.852	39.333	39.963	40.555	38.012	42.874	38.332
evgLocus_198111	9.069	5.883	10.825	0.497	0.443	0.631	0.304	0.398	0.165	0.256	0.554	0.663	6.82	8.33	8.134	1.906	3.142	2.883	19.696	28.786	26.963	0.117	0.06	0.037
evgLocus_198124	3.144	3.506	2.897	2.978	2.415	3.38	2.822	3.248	3.025	3.178	3.748	3.683	6.44	7.413	9.077	6.743	7.955	7.274	5.348	5.093	5.145	4.267	6.448	5.26
evgLocus_19813	0	0	0	24.033	0	0	0	0	0	0	0	0	0	0	0	0	0	0	0	0	0	0	0	0
evgLocus_19824	10.59	10.265	12.641	7.799	8.524	8.16	7.568	7.915	8.328	7.057	6.219	6.915	15.613	20.085	16.51	18.098	19.492	18.381	9.823	9.91	10.835	17.159	17.98	19.514
evgLocus_19828	0	0	0.677	0	0	0	0	0	0	0	0	0	0	0.681	0	0.575	0	0	1.627	0	0.62	0	0	0
evgLocus_19831	0.584	0.826	0.555	0.827	1.662	0.545	0.401	0	0.354	2.02	2.201	2.244	0	0.3	0.572	0.727	0.582	0.27	2.034	1.196	0.786	0.377	0.275	0
evgLocus_19832	0	0	0	0	0.687	0	0	0	0	0	0	0	1.703	0	0.672	0.575	0	0	0	0	1.24	0	0	0
evgLocus_198341	0.725	0.735	1.448	0	0	0	0	0	0	0	0	0	0	0	0	0	0	0	0	0	0	0	0	0
evgLocus_198385	3.607	3.989	4.656	6.094	5	4.201	3.805	3.672	3.911	3.825	3.635	4.332	12.389	14.008	12.728	14.57	13.395	16.073	5.765	4.943	5.209	6.791	5.503	6.139
evgLocus_198410	4.635	6.014	3.847	0	0	0	0	0	0	0	0	0	0	0	0	0	0	0	0	0	0	0	0	0
evgLocus_198422utrorf	1.693	0.937	0.95	0	0	0	0	0	0	0	0	0	0	0	0	0	0	0	0	0	0	0	0	0
evgLocus_198438	2.902	36.436	334.347	0.227	0	0	0	0	0	0	0	0	0	0	0.702	0	0	0	0	0	0	0	0	0
evgLocus_198441	0.302	1.249	1.9	0	0	0	0	0	0	0	0	0	0	0	0	0	0	0	0	0	0	0	0	0
evgLocus_198478	0.574	0.655	0.941	0.651	1.056	0.925	2.559	0.782	0.671	0.391	0	0.522	1.482	1.344	0.702	1.193	1.261	1.821	0.824	0.729	0.759	1.08	0.79	1.757
evgLocus_198481	2.116	1.642	2.427	10.323	8.723	9.404	79.689	72.853	68.811	90.137	66.349	123.312	8.843	12.345	11.635	0.102	0.067	0.07	27.505	24.936	36.882	0.052	0	0.049
evgLocus_198493	0.675	2.206	5.145	0	0	0	0	0	0	0	0	0	0	0	0	0	0	0	0	0	0	0	0	0
evgLocus_198497utrorf	0	0.342	0	0	0	0	0	0	0	0	0	0	0	0	0	0.917	0.895	1.028	0	1.505	0.981	0	0	0
evgLocus_198505	0	2.297	1.157	8.37	1.182	1.106	0	0	0	0	0	0	0	0	0	0	0	0	0	0	1.046	0	0	0
evgLocus_198506	1.33	0.423	0.433	1.734	3.9	0.415	0	0.65	2.265	0	0	0	0	0.445	0	0	0	0	0.526	0	0	0	0	0
evgLocus_198509	0.605	2.549	8.841	0	0	0	0.069	0	0	0	0	0	0	0	0	0	0	0	0	0	0	0	0	0
evgLocus_198558	0.736	0	0.705	0	0	0	0	0	0	0.512	0	0	0	0	0	0.306	0	0	1.717	0	0	0	0	0
evgLocus_198561	0	0.786	1.232	0.307	0	0	0.443	0	0	0	0.483	0.409	1.112	0	0.311	0	0.261	0	0.377	0	0	0	0	0
evgLocus_198566	1.27	1.622	0.235	0	0	0	0	0	0	0	0	0	0	0	0	0	0	0	0	0	0	0	0	0
evgLocus_198568	1.572	3.193	0	0	0	0	0	0	0	0	0	0	0	0	0	0	0	0	0	0	0	0	0	0
evgLocus_198573	4.03	3.566	2.041	0.044	0.096	0	0	0.066	0	0	0	0	0.05	0	0	0.044	0	0	0	0	0	0	0	0
evgLocus_198579	0.484	1.098	2.784	0	0	0	0	0	0	0	0	0	0	0	0	0	0	0	0	0	0	0	0	0
evgLocus_198601	0.998	1.652	0.997	0	0	0	0	0	0	0	0	0	0	0	0	0	0	0	0	0	0	0	0	0
evgLocus_19862	7.154	1.259	2.568	3.907	0.65	4.313	3.625	2.89	9.492	2.842	4.146	7.225	1.082	2.589	1.906	1.084	0.537	0.619	15.4	6.686	9.965	0	0	0.964
evgLocus_198622utrorf	1.008	0.917	0.931	0	0	0	0	0	0	0	0.284	0	0	0	0	0	0	0	0	0	0	0	0	0
evgLocus_198626	1.068	2.126	0	0	0	0	0	0	0	0	0	0	0	0	0	0	0	0	0	0	0	0	0	0
evgLocus_198662	0.987	1.461	1.759	0.037	0	0	0	0	0	0	0.057	0	0	0	0	0	0	0	0	0	0	0	0	0
evgLocus_198665	3.95	3.798	3.781	4.609	5.008	4.763	4.427	4.03	4.063	4.161	3.706	3.853	7.972	7.685	7.854	8.954	7.097	7.753	4.931	4.333	4.136	5.139	5.252	5.919
evgLocus_198667	3.688	3.163	2.521	0	0	0	0	0	0	0	0	0.169	0	0	0	0	0	0	0	0	0	0	0	0
evgLocus_198668	0.524	0.715	1.044	0	0	0	0	0	0	0	0	0	0	0	0	0	0	0	0	0	0	0	0	0
evgLocus_198687	0.081	0.413	3.32	0	0	0	0	0	0	0	0	0	0	0	0	0	0	0	0	0	0	0	0	0
evgLocus_198694	0.796	1.189	1.11	1.617	1.263	1.141	0.54	0.491	0.405	0.781	0.327	0.31	1.322	1.208	1.023	2.211	2.179	2.108	2.451	1.925	1.897	1.262	1.531	0.952
evgLocus_198696	0	0	1.749	0	0	0	0	0	0	2.693	0	0	0	0	0	0	0	0	0	0	0	0	0	0
evgLocus_198698	102.011	103.505	110.211	62.882	76.941	81.985	146.11	133.429	97.389	260.877	295.892	284.401	15.303	13.69	16.319	3.477	5.104	5.053	47.638	57.976	70.867	2.706	8.051	4.186
evgLocus_198772	3.275	3.264	11.145	0	0	0	0	0	0	0	0	0	0	0	0	0	0	0	0	0	0	0	0	0
evgLocus_198780	0.383	1.048	2.135	0	0	0	0	0	0	0	0	0	0	0	0	0	0	0	0	0	0	0	0	0
evgLocus_198798	4.605	4.896	5.455	8.143	6.396	6.543	4.745	5.462	6.265	5.454	5.324	7.268	17.777	17.114	17.713	13.944	18.35	15.201	7.978	10.29	10.076	22.076	18.303	21.357
evgLocus_19885	26.208	37.403	28.639	17.632	21.634	13.597	21.665	19.847	15.111	20.174	25.642	21.45	8.703	12.672	7.804	7.82	6.694	8.398	21.363	22.267	19.671	5.659	5.539	8.103
evgLocus_198941	0	0	2.041	0	0.687	1.305	0	2.042	0	0	0	0	0.571	0	0	0	0.567	0	0	1.41	0	0	0	0
evgLocus_199036	1.249	1.924	7.91	0	0	0	0.055	0	0	0	0	0	0	0	0	0	0	0	0	0	0	0	0	0
evgLocus_199047	0.433	1.34	0.95	0.395	0.665	0.406	0.595	1.206	0.165	4.902	0.852	0.889	0.27	0.3	0	0	0.231	0	0.665	0.737	0.389	0	0	0
evgLocus_199053	1.945	13.015	4.054	0	0	0	0	0	0	0	0	0	0	0	0	0	0	0	0	0	0	0	0	0
evgLocus_199054	0.363	1.571	2.784	0	0	0	0	0	0	0	0	0	0	0	0	0	0	0	0	0	0	0	0	0
evgLocus_199064	4.141	3.848	3.724	0	0.081	0	0	0	0	0	0	0.226	0	0	0	0	0	0	0	0	0	0	0	0
evgLocus_199072	1.189	1.118	0.837	0	0	0.026	0	0	0	0	0	0	0	0	0	0	0	0	0	0	0	0	0	0
evgLocus_199084	0.453	1.491	3.339	0	0	0	0	0	0	0	0	0	0	0	0	0	0	0	0	0	0	0	0	0
evgLocus_199106	1.612	3.647	1.552	0	0	0	0	0	0	0	0	0	0.08	0	0	0	0	0	0	0	0	0	0	0
evgLocus_199108	1.129	1.592	1.166	0	0	0	0.097	0	0	0	0	0	0	0	0	0	0	0	0	0	0	0	0	0
evgLocus_199111	1.189	5.339	4.129	0	0	0	0	0	0	0	0	0	0	0	0	0	0	0	0	0	0	0	0	0
evgLocus_199114	0	0	0	0	1.101	0	0	0	1.493	6.478	1.775	1.566	0	0	0	0	0	0	0	0	0	0	0	0
evgLocus_199120	80.811	88.556	87.713	63.833	62.73	62.684	62.285	59.158	50.042	51.499	58.894	56.025	84.496	70.783	74.996	49.638	59.057	65.353	75.699	62.135	91.149	34.656	34.093	29.033
evgLocus_199121	0.877	2.186	1.674	0	0	0	0	0	0	0	0	0	0	0	0	0	0	0	0	0	0	0	0	0
evgLocus_199132	16.737	23.512	18.538	21.934	22.572	20.823	17.861	24.435	20.376	13.993	15.448	19.715	23.786	28.769	32.067	23.088	25.223	21.073	28.309	22.219	22.706	52.556	46.211	54.795
evgLocus_199182	0.615	2.659	8.719	0	0	0	0	0	0	0	0	0	0	0	0	0	0.164	0	0	0	0	0	0	0
evgLocus_199188	0.252	6.82	48.776	0	0	0	0	0	0	0	0	0	0	0	0	0	0	0	0	0	0	0	0	0
evgLocus_19919	0	0	4.985	0	0	0	0	0	0	0	0	0	0	0	9.89	0	0	0	0	0	0	0	0	0
evgLocus_199201	0	6.92	9.998	0	0	0	0	0	0	0	0	0	0.801	0	1.946	0	0	0	0	0	0	0	0	0
evgLocus_199202	0	2.005	2.718	0	0	0	0	0	0	0	0	0	0	0	0	0	0	0	0	0	0	0	0	0
evgLocus_199205	0	5.53	0	0	0	0	0	0	0	0	0	0	0	1.835	0	0	0	0	0	0.958	0	0	0	0
evgLocus_199210	0.383	0.695	2.304	0	0.089	0	0.263	0	0	0	0	0.226	1.012	1.199	1.495	0	0.075	0.087	0.327	0.681	0.167	0	0	0
evgLocus_199252utrorf	0.544	0	0	0	0.34	0.164	0	0	0.215	0	0	0	0	0.563	0.181	0	0.149	0	0.625	0.554	1.61	0	0	0
evgLocus_199299	4.091	4.513	4.129	1.939	2.105	3.613	4.483	2.93	1.721	5.508	2.144	5.024	3.205	2.707	2.387	5.986	8.112	7.727	2.987	1.663	1.878	7.636	6.783	7.139
evgLocus_199307	0.645	0.06	0.132	2.217	1.219	0.847	0.982	0.384	0.645	0.283	0	0.085	0.14	0.3	0.07	0	0	0	0.407	0.071	0	1.6	2.225	1.709
evgLocus_19943	8.726	7.636	11.22	5.97	3.663	4.685	8.702	7.159	8.138	6.357	3.791	7.536	9.524	9.656	12.137	13.522	11.604	11.752	8.385	7.359	8.115	7.922	9.965	10.569
evgLocus_19950	5.27	4.17	5.549	17.017	22.151	13.839	10.349	10.063	13.112	1.63	2.811	2.399	3.345	3.098	2.949	10.758	14.149	9.408	22.306	20.603	14.268	5.347	6.555	4.747
evgLocus_199659	0.393	0.856	1.731	0	0	0	0	0	0	0	0	0	0	0	0	0	0	0	0	0	0	0	0	0
evgLocus_199666	0.615	0.897	0.461	1.888	2.807	2.377	15.703	17.673	18.199	34.086	28.539	30.891	0	0.382	0.843	0.204	0.194	0.444	0.704	2.622	1.517	0.312	0	0.33
evgLocus_199713	0	0	0	0	0	2.42	3.528	0	0	4	0	3.994	0	0	0	0	0	0	0	0	0	3.369	0	0
evgLocus_19977	22.52	27.732	26.259	15.561	19.647	15.956	14.001	16.36	17.136	20.794	20.786	21.86	27.611	23.255	29.569	46.619	47.259	40.09	16.928	16.571	15.378	18.759	13.972	15.914
evgLocus_199793	0.272	1.36	0.122	0	0	0	0.374	0	0	0.727	0	0.494	0	0	0	0	0	0	0	0	0	0	0	0
evgLocus_199796	0.383	1.571	1.063	0	0	0	0	0	0	0	0	0	0	0	0	0	0	0	0	0	0	0	0	0
evgLocus_19985	7.416	3.727	6.254	2.59	2.563	2.377	3.473	7.637	3.518	9.468	4.174	18.473	0	1.208	2.427	3.084	0	4.852	1.498	2.543	0	1.652	0	9.543
evgLocus_199878	0.494	0.927	1.881	0	0	0	0	0	0	0	0	0	0	0	0	0	0	0	0	0	0	0	0	0
evgLocus_199888	5.623	5.621	4.402	4.236	4.439	5.333	4.842	4.375	4.911	6.208	5.963	5.01	3.395	4.024	4.132	3.448	3.41	3.328	3.592	5.973	4.238	2.055	2.129	2.001
evgLocus_199924	0.282	1.068	2.737	0	0	0	0	0	0	0	0	0	0	0	0	0	0	0	0	0	0	0	0	0
evgLocus_199944	0.383	1.048	0.536	0	0.177	0	0	0.782	0	0.256	0	0.24	0	0	0	0	0	0	0	0.19	0	0	0	0
evgLocus_199954	14.772	15.473	16.422	8.07	9.528	10.537	4.33	3.102	5.265	6.882	2.854	4.05	5.929	5.46	4.704	5.39	3.851	5.732	11.173	7.486	8.642	2.277	1.794	3.271
evgLocus_200021	0	0.463	0	0	0	0	0	0	0.62	1.387	0	0	0	0	0	0.407	0	0	0.566	0.499	0	0	0	0
evgLocus_20012	3.567	2.71	3.875	8.999	9.299	9.18	4.303	4.441	5.062	2.289	2.286	2.328	5.668	5.759	5.787	8.569	6.955	6.821	0.873	1.164	0.555	8.664	10.061	10.398
evgLocus_20015	16.071	17.78	19.676	18.539	18.369	16.942	18.94	21.916	22.477	41.655	60.598	34.73	12.939	8.53	9.057	15.595	17.313	12.083	4.783	8.864	6.292	15.129	12.286	22.272
evgLocus_200154	1.733	2.77	0.941	0.461	0	0	0	0	0	0	0.369	0	0	0	0	0	0	0	0	0	0	0	0	0
evgLocus_200188	0.927	1.461	2.079	0	0	0	0	0	0	0	0	0	0	0	0	0	0	0	0	0	0	0	0	0
evgLocus_20019	7.144	7.555	7.393	3.665	4.417	4.348	5.741	6.006	5.088	9.09	8.192	9.399	5.648	6.995	5.998	6.459	6.462	7.405	3.145	3.066	4.034	4.111	2.56	3.551
evgLocus_200190	0.464	0.886	1.354	0	0	0	0	0	0	0	0	0	0	0	0	0	0	0	0	0	0	0	0	0
evgLocus_200191	1.713	0	1.749	3.658	0	0	0	0	0	0	0	0	0	0	0	0	0	0	0	0	0	0	0	0
evgLocus_200195	0.877	0	0	0	1.773	0	1.217	0	1.19	0	0	1.256	0	0	2.558	0	0	0	0	0	0	0	0	0
evgLocus_200240	1.058	1.531	1.044	0	0	0.501	0	0	0.696	0.768	0	0	0	0	0.522	0	0	0	1.25	0	0	0	0	0
evgLocus_20026	1.864	1.854	2.06	4.06	3.294	2.887	4.773	4.852	6.834	7.447	5.41	7.875	8.192	5.278	7.844	7.703	9.156	10.358	5.725	7.224	6.301	6.947	7.357	7.713
evgLocus_200287	5.048	5.067	4.891	55.749	64.517	44.99	9.781	7.173	6.277	20.282	10.89	20.533	8.573	31.949	39.86	14.839	22.327	33.635	75.927	30.537	57.191	71.484	51.774	81.546
evgLocus_200291	5.905	23.804	40.076	0	0	0	0	0	0	0	0	0	0	0	0	0	0	0	0	0	0	0	0	0
evgLocus_200311utrorf	0.383	3.395	1.091	0.176	0	0	0	0	0	0	0.284	0	0	0	0	0	0	0	0	0	0	0	0	0
evgLocus_200326	1.33	1.854	0.903	0	0	0	0	0	0	0	0.128	0	0	0	0	0	0	0	0	0	0	0	0	0
evgLocus_200346	0	0	0	0	0	0	0	0	0	0	13.843	0	0	0	14.774	0	24.79	0	0	0	0	0	0	0
evgLocus_200351	0	0	3.226	0	0	0	0	0	0	0	0	0	0	0	0	0	0	0	0	0	0	0	0	0
evgLocus_200392	34.289	32.809	33.558	52.596	51.075	48.975	73.242	79.151	73.228	36.362	42.211	31.851	104.096	80.812	97.534	141.988	183.156	151.491	50.615	49.31	65.871	116.807	133.036	91.004
evgLocus_200524	0	0.725	0	0	0	0	0	0	0	0	0	0	0	0.382	0.742	0	0	0	0	0.388	1.018	0	0	0
evgLocus_20056	8.676	10.607	12.584	3.643	3.575	3.267	2.629	2.705	2.557	2.047	1.874	2.343	1.492	1.535	1.846	1.375	0.918	1.124	2.014	1.766	1.619	4.54	4.091	4.625
evgLocus_20064	0.242	0	0	0	0	0	0	1.021	0	0	0	0.31	0.661	0	0	0	0	0	0	1.236	0.213	0	0	0
evgLocus_200679	0	0.625	0	0	0	0.415	0.304	0	0.544	0.31	0	0	0	0	0.441	0	0.44	0.209	0	0	0	0.572	0	0
evgLocus_200731	1.854	4.261	2.445	0	0	0	0	0	0	0	0	0	0	0	0	0	0	0	0	0	0	0	0	0
evgLocus_200740	0.423	1.138	1.627	0	0	0	0	0	0	0	0	0	0	0	0	0	0	0	0	0	0	0	0	0
evgLocus_200744	78.665	59.021	84.327	130.227	148.91	120.605	96.775	104.288	115.297	27.824	34.047	39.232	113.84	104.303	110.613	159.657	173.544	162.023	193.529	162.767	195.937	86.705	99.122	86.879
evgLocus_200756	3.093	4.332	5.211	0	0	0	0.152	0	0	0	0	0	0	0	0	0	0	0	0	0	0	0	0	0
evgLocus_200771	0.383	3.032	1.825	0	0	0	0	0	0	0	0	0	0.361	1.19	0.752	0	0	0	0.218	0.396	0	0	0	0
evgLocus_200774	0.222	0.564	7.176	0	0	0	0	0	0	0	0	0	0	0	0	0	0	0	0	0	0	0	0	0
evgLocus_200775	1.048	0.655	0.715	0.146	0	0	0	0	0	0	0.071	0.226	0	0	0.02	0	0	0	0	0	0	0	0	0
evgLocus_200780	1.441	2.347	1.006	0	0.03	0.035	0	0	0	0	0	0	0	0	0	0	0	0	0	0	0	0	0	0
evgLocus_200783	2.187	2.105	1.317	0	0	0	0.042	0	0	0	0.085	0	0	0	0	0	0	0	0	0	0	0	0	0
evgLocus_200788	0.373	1.138	1.307	0	0	0	0	0	0	0	0	0	0	0	0	0	0	0	0	0	0	0	0	0
evgLocus_200802	69.556	64.148	69.815	113.312	112.623	106.205	98.754	102.644	116.158	63.081	52.136	72.536	150.265	129.866	144.084	141.181	147.224	140.01	120.509	120.316	113.402	217.366	210.936	231.153
evgLocus_200804	0.806	1.108	0.536	0	0	0	0.111	0	0	0	0	0	0	0	0	0	0	0	0	0	0	0	0	0
evgLocus_200807	15.598	18.727	17.428	12.935	14.92	13.553	13.088	10.885	11.682	9.723	10.649	9.61	26.239	21.993	27.142	31.7	36.394	24.514	16.501	10.044	14.582	35.762	34.727	32.145
evgLocus_200814	0.453	0.886	1.862	0	0	0	0	0	0	0	0	0	0	0	0	0	0	0	0	0	0	0	0	0
evgLocus_200822	0.081	0.141	0.141	0	0	0	0	0	1.126	0.108	0	0	0.591	0.799	0.301	0.32	0.06	0.958	0	0.079	0.139	7.051	4.295	4.796
evgLocus_200828	0	3.677	0.517	0	0	0	0	0	0	0	0	0	0	0	0	0	0	0	0	0	0	0	0	0
evgLocus_200844	7.749	9.338	8.277	9.599	11.153	8.73	24.017	23.865	20.465	31.406	35.056	30.609	10.295	12.872	11.856	6.561	7.328	8.581	9.059	10.519	11.085	2.563	2.727	2.856
evgLocus_200851	0.151	0.272	0.423	0	0	0.138	0.415	0.212	0	0.808	0.213	0.183	0	0	0	0	0	0	0	0	0	0	0	0
evgLocus_200855	1.118	2.015	1.364	0.08	0	0.043	0	0	0	0	0.071	0	0	0	0	0	0	0	0	0	0	0	0	0
evgLocus_200874	0.343	0.987	1.881	0	0	0	0	0	0	0	0	0	0	0	0	0	0	0	0	0	0	0	0	0
evgLocus_200887	1.37	2.72	1.42	0	0	0	0	0	0	0	0	0	0	0	0	0	0	0	0	0	0	0	0	0
evgLocus_200905	0.907	1.148	1.495	0	0	0	0	0	0	0	0	0	0	0	0	0	0	0	0	0	0	0	0	0
evgLocus_200915utrorf	0	5.299	0	0	0	0	0	0	0	0	0	0	0	0	0	0	0	0	0	0	0	0	0	0
evgLocus_200941	0.675	1.481	0.884	0	0	0	0	0	0	0	0	0	0	0	0.06	0	0	0	0	0	0	0	0	0
evgLocus_200946	1.955	2.085	2.107	1.017	1.802	1.383	9.062	8.843	10.074	1.656	2.201	1.736	0.14	0.073	0.321	0.058	0.06	0.096	0.198	0.396	0.25	0.494	0.921	0.671
evgLocus_200948	1.854	5.742	7.28	0	0	0	0	0	0	0	0	0	0	0	0	0.044	0	0	0	0	0	0	0	0
evgLocus_200975	0	0.393	4.957	0	0	0	0	0	0	0	0	0	0	0	0	0	0	0	0	0	0	0	0	0
evgLocus_200978	6.902	37.846	21.35	0	0	0	0	0	0	0	0	0	0	0	0	0	0	0	0	0	0	0	0	0
evgLocus_20098	1.935	2.579	2.361	0.776	2.349	1.029	2.656	1.949	0.342	1.145	1.647	1.764	2.484	1.69	2.156	2.757	4.462	5.087	2.868	2.535	1.471	2.823	6.065	3.478
evgLocus_200996	0.161	4.452	4.007	0	0	0	0	0	0	0	0	0	0	0.164	0	0	0	0	0	0	0	0	0	0
evgLocus_201043	23.81	24.821	26.814	13.198	14.026	13.648	20.988	18.959	18.516	38.436	37.583	43.197	14.101	15.425	16.871	9.565	9.738	10.942	23.764	17.205	25.149	4.202	4.247	4.296
evgLocus_201047	0.423	0.403	1.655	0	0	0	0	0	0	0	0	0	0	0	0	0	0	0	0	0	0	0	0	0
evgLocus_201077	0.353	0.635	2.088	0	0	0	0	0	0	0	0	0	0	0	0	0	0	0	0	0	0	0	0	0
evgLocus_20108	3.053	0	3.151	0	0	5.973	4.358	0	0	9.966	5.566	5.01	2.253	0	0	0	2.604	0	0	0	8.476	8.326	7.19	0
evgLocus_201114	1.864	0.917	0.931	0	0	0	0	0	0	0	0	0	0	0	0	0	0	0	0	0	0	0	0	0
evgLocus_201116	0.786	0.473	0.122	0.154	0.702	0.398	0.125	0.119	0.101	0	0	0	0	0.273	0.04	0.073	0.104	0	0.298	0.396	0.194	0	0	0
evgLocus_201124	54.734	49.944	53.572	68.515	70.286	80.378	930.134	967.814	1063.82	514.898	500.234	606.129	146.86	123.453	127.033	75.904	68.773	62.87	82.168	102.042	109.1	72.213	74.599	77.97
evgLocus_201130	8.252	0	0	0	0	0	0	0	0	0	0	0	0	0	0	0	0	0	0	0	0	0	0	0
evgLocus_201162	1.894	2.821	2.163	2.48	2.112	2.005	2.061	2.068	1.569	0.902	1.761	1.214	6.349	4.66	6.399	6.728	11.082	7.805	2.59	4.808	3.396	9.549	9.163	10.861
evgLocus_20117	5.915	4.332	6.433	3.643	3.996	3.293	3.652	4.733	2.531	4.471	7.184	6.576	3.625	3.488	2.257	5.579	8.567	7.1	3.026	4.452	3.359	4.202	3.984	1.562
evgLocus_201177	0.635	0.473	0.536	1.2	1.005	1.15	0.955	1.419	1.177	0	0.057	0.282	0.15	0.209	0.211	0.051	0.037	0.017	0.268	0.111	0.185	0	0	0
evgLocus_20121	0	1.148	1.157	0	3.553	4.408	0	1.763	3.24	0	3.848	0	0.911	2.253	2.257	2.859	0	2.239	0	2.361	0	0	0	1.757
evgLocus_20124	0	1.612	0.818	3.336	0.827	0	10.293	6.165	2.227	4.862	7.994	5.842	2.003	2.425	4.804	4.088	6.089	5.514	0	2.527	0.74	2.172	5.168	2.453
evgLocus_201331	0	0	18.077	0	0	0	0	0	0	0	0	0	0	0	0	0	0	0	0	0	0	0	0	0
evgLocus_20136	1.572	1.622	1.42	1.244	1.056	1.098	0.692	0.915	0.772	0.633	1.022	0.819	6.269	5.169	4.664	6.947	8.537	5.758	0.298	0.309	0.213	4.761	3.565	4.223
evgLocus_20138	4.333	3.667	4.289	7.345	8.029	5.912	5.05	4.959	5.341	2.02	2.286	2.597	9.094	7.84	9.489	20.92	20.044	21.613	5.428	4.444	3.932	6.335	5.718	6.663
evgLocus_201386	1.098	0.625	1.279	0	0	0	0	0	0	0	0	0	0	0	0	0	0	0	0	0	0	0	0	0
evgLocus_2014	0	0	0	7.514	0	0	0	0	0	0	0	0	2.494	0	6.891	0	0	0	0	0	0	0	0	0
evgLocus_201424	0	0	0	14.625	7.224	11.617	0	0	0	0	0	0	0	0	0	0	0	0	0	0	0	0	0	0
evgLocus_201428	1.844	1.501	1.307	0	0	0	0	0	0	0	0	0	0	0	0	0	0	0	0	0	0	0	0	0
evgLocus_20146	3.658	10.678	6.123	0.168	0.074	0.061	0.125	0.318	0.165	0.848	0.852	0.579	0.831	2.598	1.274	0	0	0	1.052	0.832	0.722	0	0.024	0.024
evgLocus_201485	0.292	1.914	2.793	0	0	0	0	0	0	0	0	0	0	0	0	0	0	0	0	0	0	0	0	0
evgLocus_201488	1.26	1.219	0.677	0	0	0	0	0	0	0	0.043	0.042	0	0	0	0	0	0	0	0	0	0	0	0
evgLocus_201500	0.282	1.279	2.897	0	0	0	0	0	0	0	0	0	0	0	0	0	0	0	0	0	0	0	0	0
evgLocus_201501	1.34	3.788	8.944	0	0	0	0	0	0	0	0	0	0	0	0	0	0	0	0	0	0	0	0	0
evgLocus_201502	0.524	0.947	1.542	0	0	0	0	0	0	0	0	0	0	0	0	0	0	0	0	0	0	0	0	0
evgLocus_201508	2.318	3.556	5.427	0	0	0	0	0	0	0	0	0	0	0	0	0	0	0	0	0	0	0	0	0
evgLocus_201516	1.34	1.209	0.969	0.044	0	0	0	0	0	0	0	0.113	0	0	0	0	0	0	0	0	0	0	0	0
evgLocus_201518	1.652	5.48	5.361	0.219	0	0	0	0	0	0	0	0	0	0	0	0	0	0	0	0	0	0	0	0
evgLocus_201519	8.706	7.072	9.085	15.298	16.072	12.049	11.262	11.773	12.517	5.67	7.383	6.252	12.589	13.726	12.167	23.415	26.454	22.876	9.764	8.103	7.06	12.241	9.307	10.886
evgLocus_201532	0.302	1.239	1.966	0	0	0	0	0	0	0	0	0	0	0	0	0	0	0	0	0	0	0	0	0
evgLocus_201539	0.393	1.984	3.376	0	0	0	0	0	0	0	0	0	0	0	0	0	0	0	0	0	0	0	0	0
evgLocus_201543	0.181	0.705	2.135	0	0	0	0	0	0	0	0	0	0	0	0	0	0	0	0	0	0	0	0	0
evgLocus_20157	0	0.756	0	0	0	0	0	0	0	0	0	0	0	0	0	1.28	0	0	0	0	0.694	0	0	0
evgLocus_201575	37.604	30.734	28.667	0.029	0.089	0	0.097	0	0	0	0	0	0	0	0	0.029	0	0	0	0	0	0	0	0
evgLocus_201581	0.453	1.048	1.909	0	0	0	0	0	0	0	0	0	0	0	0	0	0	0	0	0	0	0	0	0
evgLocus_201592	2.721	2.196	1.966	0.19	0	0	0	0.093	0	0	0.199	0.169	0	0	0.14	0	0	0	0	0	0	0	0	0
evgLocus_20160	0	0	0	0	0	0	0	0	0	0	0	0	0	0	0	0	0	0	20.133	0	0	0	0	0
evgLocus_201618	0.403	3.183	2.238	0	0	0	0	0	0	0	0	0	0	0	0	0	0	0	0	0	0	0	0	0
evgLocus_201642	0	3.082	2.991	0	0	0	0.194	0	0	0	0	0	0	0	0	0	0	0	0	0	0	0	0	0
evgLocus_201643	0	2.448	2.069	0	0	0	0	0	0	0	0	0	0	0	0	0	0	0	0	0	0	0	0	0
evgLocus_201646	0.191	0.252	0.865	0.088	0.17	0	0.263	0.133	0	1.872	0.142	0.452	0	0	0	0	0	0	0	0	0.167	0	0	0
evgLocus_201653	0.504	1.521	8.418	0.015	0	0	0	0	0	0	0	0	0	0	0	0	0	0	0	0	0	0	0	0
evgLocus_201657	0.584	6.235	6.339	0	0	0	0	0	0	0	0	0	0	0	0	0	0	0	0	0	0	0	0	0
evgLocus_201715	5.592	14.335	7.449	71.142	43.364	38.559	30.658	24.289	13.302	8.458	11.146	9.37	36.294	72.227	62.087	18.883	8	14.94	13.366	63.798	33.847	0.208	0	0.232
evgLocus_201749	3.204	4.221	5.53	2.436	3.974	3.293	1.328	2.28	1.582	2.68	0.965	1.651	2.283	0.327	2.187	2.939	3.903	2.082	2.977	3.279	4.293	0	0.622	0
evgLocus_201751	1.159	1.058	2.041	0	0	0	0	0	0	0.148	0	0	0.11	0	0.11	0	0	0	0	0.119	0.305	0	0	0
evgLocus_201757	0.534	0.312	0.536	1.91	2.053	2.109	2.352	2.943	2.012	0.135	0.27	0.183	0.521	0.5	0.391	0.349	0.694	0.619	0.566	0.776	0.509	0.039	0.024	0.037
evgLocus_201758	0	0	0	0.534	0.266	0.527	0	0	0	0	0	0	0.25	0	0	0.946	1.604	0	1.637	0.578	0	0	0.275	0
evgLocus_201774	0.383	0.725	0	0	0.369	0.354	0	0.544	0	0	0	0	0	0	0	0	0	0	0	0	0	0	0	0
evgLocus_20181	5.169	4.724	3.508	4.17	2.297	2.826	2.864	2.294	3.075	1.872	3.45	1.016	4.597	4.488	4.223	4.292	6.35	5.558	2.381	3.256	3.451	2.628	5.862	5.113
evgLocus_20185	18.963	20.268	11.851	0	0	0.147	0.069	0.212	0.063	0.067	0.383	0.071	2.093	1.699	2.156	0.444	0.679	0.244	8.037	4.396	9.253	1.47	1.519	1.428
evgLocus_201945	0.776	1.189	1.204	0	0	0	0	0	0	0	0	0	0	0	0	0	0	0	0	0	0	0	0	0
evgLocus_201980	8.655	5.359	5.756	0	0	0	0	0	0	0	0	0	0.15	0	0	0	0	0	0	0	0	0	0	0
evgLocus_201990	0	5.782	0	0	0	0	0	0	0	0	0	0	0	0	0	0	0	0	0	0	0	0	0	0
evgLocus_20203	51.751	59.776	53.497	75.576	69.865	74.768	39.72	43.566	44.955	55.189	44.327	52.68	165.828	192.41	159.29	151.917	158.948	168.914	148.659	157.356	140.17	156.615	155.059	171.342
evgLocus_202034	0	0	4.975	0	0	0	0	0	0	0	0	0	0	0	0	0	0	0	0	0	0	0	0	0
evgLocus_202057	0	0	0	0	0	0	0	0	36.905	0	0	19.602	0	0	0	0	0	0	0	0	0	0	0	0
evgLocus_20207	0.171	0.222	0.273	0.593	0.524	0.57	0.36	0.278	0.215	0.067	0.241	0.24	0.341	0.436	0.391	1.266	1.53	0.941	1.072	0.578	0.851	1.6	1.483	1.709
evgLocus_202121	0	0	0	0	0	0	0.443	0	0	0	1.448	1.651	0	0	0	0	0	0	0	0	0	0	0	0
evgLocus_202192	0	0	0	0	0	1.193	0	0	0	0	0	0	0.971	0	0	1.026	0	0	1.498	0	1.12	0	2.704	0
evgLocus_202204	5.441	0	0	0	0	0	0	0	0	0	0	0	0	0	0	0	0	0	0	0	0	0	0	0
evgLocus_202299	0.343	1.4	1.524	0	0	0	0	0	0	0	0	0	0	0	0	0	0	0	0	0	0	0	0	0
evgLocus_202320	0.322	0.937	3.01	0	0	0	0	0	0	0	0	0	0	0	0	0	0	0	0	0	0	0	0	0
evgLocus_202331	1.995	0.987	0	0	0	0	0	0	0	0	0	0	0	0	0	0	0	0	0	0	0	0	0	0
evgLocus_202379	1.078	0.564	0.621	0.249	0	0.156	0.387	0.769	0.962	0.081	0	0.141	0	0.182	0.171	0	0	0.052	0	0.055	0	0	0	0
evgLocus_202381	2.116	1.783	2.323	2.195	2.895	2.1	4.745	5.038	4.847	2.72	4.401	4.925	4.387	3.107	3.39	3.542	5.38	4.905	3.602	2.503	3.164	2.615	3.517	2.551
evgLocus_202406	2.449	5.007	4.665	20.083	23.148	25.525	38.765	41.153	31.855	14.801	29.22	19.432	4.276	4.088	4.664	12.577	16.835	10.637	1.647	7.28	4.58	31.989	31.761	30.327
evgLocus_20241	0.484	0	0	0.476	0.473	0	0	0	0.62	0	0	0	0	0.491	0.471	0	0	0.915	2.848	0.998	1.305	1.262	0.49	0.708
evgLocus_202412	0.484	0.927	1.317	0	0	0	0	0	0	0	0	0	0	0	0	0	0	0	0	0	0	0	0	0
evgLocus_202429	0.675	0.705	1.966	0	0	0	0	0	0	0	0	0	0	0	0	0	0	0	0	0	0	0	0	0
evgLocus_202447	1.632	1.864	1.129	0	0	0	0	0	0	0	0.142	0.127	0	0	0.201	0	0	0	0	0	0	0	0	0
evgLocus_202454	0.524	1.954	0.301	0	0	0	0	0	0	0	0.099	0.155	0	0	0	0	0	0	0	0	0	0	0	0
evgLocus_202458	1.874	1.43	0.988	0.066	0	0.13	0	0	0	0	0	0	0.07	0	0.07	0	0	0	0	0	0	0	0	0
evgLocus_202459	0.594	1.662	2.257	0	0	0	0	0	0	0	0	0	0	0	0	0	0	0	0	0	0	0	0	0
evgLocus_202507	0.856	0.997	0.903	0.11	0	0	0	0	0	0	0	0	0	0	0	0	0	0	0	0	0	0	0	0
evgLocus_202510	0.796	1.299	2.267	0	0	0	0	0	0	0	0	0	0	0	0	0	0	0	0	0	0	0	0	0
evgLocus_202513	7.527	9.439	8.596	14.237	12.985	10.442	9.186	10.328	8.859	11.272	12.111	11.304	9.915	13.917	10.612	4.401	2.992	4.338	9.655	11.628	10.576	6.843	7.716	8.543
evgLocus_202532	6.146	5.843	6.076	6.694	7.342	4.961	5.714	5.568	7.252	6.922	5.864	8.679	10.446	10.647	11.254	10.627	10.917	11.151	7.224	11.383	8.411	9.809	7.536	12.875
evgLocus_202541	6.439	5.54	6.565	1.09	1.728	1.08	10.985	10.58	9.1	8.942	10.706	8.227	0.27	0.372	0.261	0.102	0.104	0.035	0.159	0.238	0.185	2.953	3.768	2.636
evgLocus_202624	47.116	49.944	53.365	41.365	43.415	43.901	26.148	26.105	21.25	40.173	33.863	33.22	27.832	27.516	25.045	35.795	38.535	36.292	38.36	44.193	39.796	21.035	27.813	21.039
evgLocus_202636utrorf	1.522	1.078	1.1	0	0	0	0	0	0	0	0	0.494	0	0	0	0	0	0	0	0	0	0	0	0
evgLocus_202686	5.25	3.667	4.863	6.709	5.761	4.875	3.722	3.951	4.594	2.747	2.797	2.921	6.45	5.55	7.162	7.616	7.574	7.762	5.795	4.832	5.2	8.131	9.881	6.627
evgLocus_202701	0.282	1.561	1.392	0.029	0	0	0	0	0	0	0	0	0	0	0	0	0	0	0	0	0	0	0	0
evgLocus_202708	0.705	2.196	2.116	0	0	0	0	0	0	0	0	0	0	0	0	0	0	0	0	0	0	0	0	0
evgLocus_202722	0.957	1.088	1.1	0	0.037	0	0	0	0	0	0	0	0	0	0	0	0	0	0	0	0	0	0	0
evgLocus_202756	0.867	3.606	5.352	0	0	0	0	0	0	0	0	0	0	0	0	0	0	0	0	0	0	0	0	0
evgLocus_202771	0.222	1.219	1.138	0	0	0	0	0	0	0	0	0	0	0.345	0.221	0	0	0	0	0	0	0	0	0
evgLocus_202775	16.807	21.416	14.804	0	0	0.147	0.636	0.212	0	0	0.682	0.183	0.15	0	0	0	0	0	0	0	0	0	0	0
evgLocus_202782	1.562	1.672	0.263	0.051	0	0	0	0	0	0	0	0	0	0	0	0	0	0	0	0	0	0	0	0
evgLocus_202784	1.209	1.662	0.527	0	0	0	0	0	0	0	0	0	0	0	0	0	0	0	0	0	0	0	0	0
evgLocus_202787	1.874	1.551	1.731	0	0	0	0.152	0	0	0	0	0	0	0	0	0	0	0	0	0	0	0	0	0
evgLocus_202813	1.894	2.831	2.427	3.234	3.316	3.345	1.605	1.975	1.633	1.347	1.86	1.157	9.104	11.955	12.578	0.64	0.642	0.836	5.368	3.992	5.237	0.195	0.251	0.122
evgLocus_202833	0.998	1.34	0.837	0.08	0	0	0	0	0	0	0.071	0	0.02	0	0	0	0	0	0	0	0	0	0	0
evgLocus_202843	2.035	0.987	0.978	0	0	0.017	0	0	0	0	0	0	0	0	0	0	0	0	0	0	0	0	0	0
evgLocus_202860	0.766	1.098	0	0.366	0	1.072	0.526	0	0	0	0.582	0.494	0	0	0	0.851	0	0	0.447	0	0	0	0	1.086
evgLocus_202861	0.786	0.242	0.997	0	0.598	0.735	0	0	0.633	1.077	1.562	1.327	0	0	0	0	0	0	0	0.269	0	0	0	0
evgLocus_202877	2.197	8.925	12.81	0	0.037	0	0.055	0	0	0	0	0	0	0	0	0	0	0	0	0	0	0	0	0
evgLocus_202890	0	1.612	0	0	0.554	0	0	0	0	0	1.761	0	0	0	0	0	0	0	0	0	0	0	0	0
evgLocus_202919	4.786	5.913	6.019	0.615	0.214	0.285	1.245	1.22	2.417	0.229	0.497	0.579	0	0.073	0	0	0	0	0.903	0.491	0.37	0.13	0.311	0.366
evgLocus_202925	0	0	0	0	0	0	0	0	0	0	0	0	0	0	0	0	0	0	0	0	0	0	0	0
evgLocus_202935	4.897	7.072	4.42	0.271	0	0	0.208	0	0	0	0	0.536	0	0	0	0	0	0	0	0	0	0	0	0
evgLocus_202973	0.504	1.39	3.527	0	0	0	0	0	0	0	0	0	0	0	0	0	0	0	0	0	0	0	0	0
evgLocus_202976	4.978	7.918	6.001	15.408	2.039	0.951	6.973	10.62	9.695	15.016	9.882	10.161	19.119	30.368	54.604	149.793	177.536	162.363	353.222	74.753	206.615	275.334	133.335	207.514
evgLocus_202999utrorf	0.554	1.612	0	0.549	0.554	0.527	0	0	0	0	0	0	0	0	0	0	0	0	0	0	1.508	0	0	0
evgLocus_203008	2.086	0.524	1.063	2.612	1.581	1.746	1.3	2.095	1.785	1.791	0.838	2.343	2.454	0.581	1.474	3.157	2.433	1.899	1.3	2.123	0.842	1.678	2.644	2.087
evgLocus_203035	0.373	0.453	0	0.161	0.281	0.346	0.166	0.133	0.076	0.081	0	0.141	0.361	0.127	0	0.72	0.455	0.331	0	0.127	0	0.781	0.55	0.879
evgLocus_203063	0.433	0.232	0.207	0.095	0.465	0.112	0.18	0.066	0	0.135	0.298	0.183	0.15	0.055	0.05	0.298	0.284	0.279	0.278	0.214	0.176	0.611	0.156	0.488
evgLocus_203080utrorf	3.245	14.274	7.167	0	0	0	0	0	0	0	0	0	0	0	0	0	0	0	0	0	0	0	0	0
evgLocus_203125	1.461	0.625	1.336	0	0	0	0	0	0	0	0	0	0	0	0	0	0	0	0	0	0	0	0	0
evgLocus_203129	0	2.156	6.396	0	0	0	0	0	0	0	0	0	0	0	0	0	0	0	0	0	0	0	0	0
evgLocus_203131	1.522	2.841	1.458	0	0	0	0	0	0	0	0	0	0	0	0	0	0	0	0	0	0	0	0	0
evgLocus_203133	1.673	2.639	1.289	0.022	0	0	0	0	0	0	0	0	0.04	0	0	0	0	0	0	0	0	0	0	0
evgLocus_203148	43.851	41.634	23.682	0.746	0.598	0	0	0	0	0	1.193	0.395	0.15	0	0	0	0	0	0	0	0	0	0	0
evgLocus_203153	0.171	1.088	1.43	0	0	0	0	0	0	0	0	0	0.591	0	0.331	0	0	0	0	0	0	0	0	0
evgLocus_203154	5.441	14.224	20.221	0	0	0	0	0	0	0	0	0	0	0	0	0	0	0	0	0	0	0	0	0
evgLocus_203157	0.262	2.186	3.01	0	0	0	0	0	0	0	0	0	0	0	0.602	0	0	0	0	0	0	0	0	0
evgLocus_203160	0.363	1.662	3.047	0	0	0	0	0	0	0	0	0	0	0	0	0	0	0	0	0	0	0	0	0
evgLocus_203175	21.815	21.295	14.747	31.445	16.175	10.277	1.577	1.074	0.367	0.108	0	0.028	51.036	70.393	87.764	2.72	2.149	4.242	13.068	6.63	14.277	0.208	0.096	0.183
evgLocus_203220	42.431	16.712	26.965	0	0	0	0	0	0	0	0	0	0	0	0	0	0	0	0	0	0	0	0	0
evgLocus_203228	16.515	22.877	19.826	27.084	26.656	16.12	7.831	13.311	12.719	4.458	4.969	0	8.152	8.076	5.527	4.583	11.686	8.424	34.62	11.367	10.15	11.227	3.206	0
evgLocus_203231	1.451	0	0	0	0	0.691	1.01	0	0	0	3.507	2.046	0.601	2.162	0	0	1.201	0	0	0.745	0	0	0.754	1.086
evgLocus_203237	45.796	49.37	48.917	43.846	42.049	42.484	46.167	46.828	46.549	40.092	41.147	41.391	71.046	64.215	67.323	52.176	51.43	53.715	45.902	43.773	43.368	51.45	55.602	60.275
evgLocus_203249	0.917	0.937	0.63	0.044	0	0	0.028	0.027	0	0	0.114	0.014	0.03	0	0.02	0	0	0	0	0	0	0	0	0
evgLocus_203382	0.675	7.354	4.392	0.037	0.022	0.035	0.028	0.053	0.051	0.054	0.028	0.028	0.17	0.245	0.371	0	0	0	0	0.024	0	0	0	0
evgLocus_203389	1.3	0.967	1.11	2.831	3.22	2.68	0.055	0.252	0.165	0.229	0.241	0.24	0.921	0.845	0.953	0.713	0.313	0.54	0.605	1.267	0.833	0.065	0.036	0
evgLocus_203391	3.214	2.458	9.81	0	0	0	0	0	0	0	0	0	0	0	0	0	0.022	0	0	0	0	0	0	0
evgLocus_203393	0.987	0.584	2.68	0	0	0	0	0	0	0	0	0	0	0	0	0	0	0	0	0	0	0	0	0
evgLocus_203400	1.632	0.625	0.978	4.69	3.885	4.547	15.039	12.25	15.58	2.963	4.969	4.586	2.694	2.834	3.009	0.058	0.075	0.044	1.528	1.877	1.832	2.094	2.632	2.319
evgLocus_203434	2.7	2.387	1.552	0	0	0.035	0	0	0	0	0	0.042	0	0	0	0	0	0	0	0	0	0	0	0
evgLocus_203466	2.388	3.526	3	6.299	6.899	5.463	2.739	2.718	3.025	4.323	2.726	3.203	2.173	2.089	1.996	1.957	1.739	1.594	2.481	3.47	2.952	2.264	1.806	2.246
evgLocus_20350	0.292	0.262	0.574	0.307	0.517	0.475	0.125	0.583	0.367	0.081	0.099	0.169	0.851	0.69	1.023	0.72	0.575	0.775	0.605	0.586	0.342	0.325	0.06	0.342
evgLocus_203500	0.675	0.514	0.63	0.812	0.716	1.141	0.927	0.928	1.304	0.754	0.327	0.819	0.541	0.118	0.221	0.095	0.09	0.105	0.516	0.689	0.102	0.143	0.921	0
evgLocus_203504	0	0	0	0	2.659	0	1.217	0	0	2.599	0	0	0	0	0	0	0	0	1.042	0	0	0	0.921	1.318
evgLocus_203516utrorf	1.804	0.453	0.301	0	0.303	0	0.221	0.451	0.38	0.444	0.71	1.002	0	0	0	0.546	0.134	0.148	0.744	0.333	0.287	0.82	0.156	0
evgLocus_203517	0.494	0.151	0.301	0	0	0.303	0	0	0.19	0.215	0	0.395	0	0	0	0.138	0.134	0.148	0.377	0.166	0	0	0	0
evgLocus_203582	5.048	4.775	4.768	4.463	4.129	4.175	4.898	4.548	4.29	3.744	3.72	4.911	7.561	6.023	7.362	7.747	7.843	8.145	4.515	4.579	4.728	6.648	6.783	7.09
evgLocus_203620utrorf	0.443	1.269	2.596	0	0	0	0	0	0	0	0	0	0	0	0	0	0	0	0	0	0	0	0	0
evgLocus_203643	0.736	0.796	1.279	0	0	0	0	0	0	0	0	0	0	0	0	0	0	0	0	0	0	0	0	0
evgLocus_203665	3.013	2.599	3.424	3.804	3.435	3.259	1.176	1.339	1.342	0.768	0.951	0.819	6.65	5.332	6.118	13.188	14.544	14.635	1.865	2.875	1.832	8.872	7.74	10.337
evgLocus_203673	4.252	2.045	6.245	3.665	3.663	6.016	3.694	2.333	0.696	4.579	1.661	5.052	3.165	2.126	4.664	3.542	4.791	2.509	1.25	5.458	2.387	3.473	4.295	6.187
evgLocus_203679	15.497	12.854	16.196	32.637	32.654	29.968	163.612	171.268	184.982	150.431	145.135	244.986	20.551	15.933	17.382	8.023	9.029	10.14	24.648	28.905	30.664	9.562	9.223	11.118
evgLocus_203718	0.917	0.302	0.282	0.08	0.384	0.337	0.706	0.159	0.443	0.283	0.128	0.042	0.15	0.164	0.03	1.04	0.769	0.383	0.208	0.151	0	0.26	0.156	0.122
evgLocus_20372	6.711	5.51	6.386	7.967	8.45	7.01	9.297	9.029	10.112	4.498	4.913	4.77	6.71	6.468	6.5	3.833	4.03	4.765	5.735	6.844	6.912	2.407	3.278	2.905
evgLocus_203720	1.058	0	0	0.337	0	0	2.449	0.504	0.886	0	0	0.466	0	0	0.341	0.298	0	0.993	0	0.364	0	0	0.347	0
evgLocus_203726	1.078	1.35	1.072	0	0	0	0	0	0	0	0	0	0	0	0	0	0	0	0	0	0	0	0	0
evgLocus_203770	10.056	13.71	6.913	0.051	0	0	0.042	0	0	0.04	0	0	0	0	0	0	0	0	0	0	0	0	0	0
evgLocus_203798	7.144	4.714	7.703	19.454	20.733	16.682	7.54	7.756	8.568	2.869	4.529	3.923	10.345	7.431	7.573	7.048	9.112	6.69	7.898	9.07	7.504	6.791	5.204	5.833
evgLocus_203807	0	0	0	0	0	0	0	0	0	0	0	0	0	5.387	0	0	0	0	0	0	0	0	0	0
evgLocus_203831	0.977	1.158	0.903	0.022	0	0.026	0	0	0	0	0	0	0	0	0	0	0	0	0	0	0	0	0	0
evgLocus_203832	0.615	1.31	1.129	0.022	0	0	0	0	0.025	0	0	0.028	0	0	0	0	0	0	0	0	0	0	0	0
evgLocus_203834	0.474	0.403	4.947	0	0	0	0	0	0	0	0	0	0	0	0	0	0	0	0	0	0	0	0	0
evgLocus_203847	0.484	0.685	3.188	0	0	0	0	0	0	0	0	0	0	0	0	0	0	0	0	0	0	0	0	0
evgLocus_203865	0.423	0.584	0.593	0.198	0	0.778	0	0.583	0.253	0.566	0	0.522	0	0.218	0	0	0.507	0.767	0.486	0.214	0	0.533	0.191	0
evgLocus_203906	1.32	1.068	1.975	3.526	3.833	4.106	3.943	3.832	4.101	1.441	2.286	1.595	1.743	1.844	1.565	4.932	3.836	5.27	1.022	1.37	1.092	2.016	1.902	2.184
evgLocus_203910	21.754	24.056	25.996	12.137	15.71	16.89	16.173	17.448	13.061	25.022	25.912	22.297	20.861	16.978	17.382	54.38	44.729	45.552	14.209	22.148	18.108	13.399	16.903	13.131
evgLocus_203934	12.192	13.932	14.409	9.745	11.101	10.312	13.185	14.398	10.669	19.743	22.22	17.033	10.826	10.719	9.92	16.912	18.745	17.527	9.645	12.817	11.659	9.874	10.647	8.018
evgLocus_203935	0.343	0.151	0.16	0.534	0.465	1.331	0	0	0	0.458	0.241	0.409	0	0	0	0	0	0	0.099	0	0	0	0	0
evgLocus_203941	2.307	1.934	1.712	6.036	6.522	4.884	2.255	1.763	1.797	3.165	3.947	3.359	4.367	4.115	4.624	3.724	2.38	3.537	2.302	1.83	1.897	0.182	0.203	0.049
evgLocus_203966	1.048	0.897	0.743	0.022	0	0	0.028	0	0	0.027	0.028	0	0.02	0	0	0.247	0.216	0.488	0	0.024	0	0	0	0
evgLocus_203976	32.596	32.467	34.545	32.637	32.188	33.278	23.519	26.092	34.412	15.178	17.336	17.57	52.569	53.033	58.657	61.254	47.296	43.784	38.42	31.455	28.156	86.275	72.517	102.11
evgLocus_203985	0.675	1.592	4.703	0	0	0	0	0	0	0	0	0	0	0	0	0	0	0	0	0	0	0	0	0
evgLocus_203991	0.423	0.574	2.464	0	0	0	0	0	0	0	0	0	0	0	0	0	0	0	0	0	0	0	0	0
evgLocus_204009	0.494	1.43	3.066	0	0	0	0	0	0	0	0	0	0	0	0	0	0	0	0	0	0	0	0	0
evgLocus_204023	5.129	4.523	4.938	3.263	3.929	3.518	6.613	2.93	5.948	7.165	6.758	8.905	2.724	5.905	4.002	2.851	5.559	4.774	3.582	5.957	3.368	3.083	3.661	1.452
evgLocus_204062	0.584	0	1.731	0	1.743	1.66	0	0	3.075	0	0	0	0	0	0	0	0	0.558	1.379	0	0.527	0	1.794	2.575
evgLocus_204074	6.146	9.046	6.903	9.708	9.107	8.125	5.534	5.423	2.759	4.862	6.02	4.982	15.353	17.287	15.828	3.615	3.53	4.669	28.765	13.894	25.788	0.195	0.167	0.354
evgLocus_204094	0	0	0	0	0	0	0	27.656	0	0	0	0	0	0	0	0	0	0	0	0	0	0	0	0
evgLocus_204099	0	0	0	0	0	0	0	0	0	1.01	2.201	0.96	0	0	0	0	0	0	0	0.705	0	0	0	0
evgLocus_204104	0	0	0	0	0	0	0	0	0	27.877	0	0	0	0	0	0	7.141	0	0	0	0	0	0	0
evgLocus_204108	16.696	16.148	16.807	25.621	22.69	28.006	22.994	23.308	21.49	39.661	38.066	34.927	12.779	13.326	12.046	14.81	12.947	14.034	16.223	30.632	25.565	8.612	9.714	12.009
evgLocus_204113	0.796	1.652	1.778	0	0	0	0	0	0	0	0	0	0	0	0	0	0	0	0	0	0	0	0	0
evgLocus_204120	3.426	3.767	3.518	0.095	0	0.035	0	0	0	0	0.213	0	0.14	0	0	0	0	0	0	0	0	0	0	0
evgLocus_204122	171.658	195.849	116.663	0.132	0.148	0.156	0.332	0.119	0.063	0.027	0.028	0	0.05	0.036	0.05	0.015	0.03	0	0	0	0	0	0	0
evgLocus_204136	4.03	3.596	4.308	5.253	5.495	5.394	4.607	4.468	7.075	6.949	5.835	6.985	7.391	6.35	6.429	8.452	8.798	9.792	5.834	7.961	7.504	7.467	7.154	10.154
evgLocus_204142	24.263	20.701	22.958	10.177	12.837	12.239	24.363	23.255	19.377	12.821	16.342	15.735	20.471	17.36	20.873	20.076	23.671	23.782	17.96	17.918	22.827	14.193	16.245	12.948
evgLocus_204151	0.867	2.821	1.383	0.059	0	0.061	3.417	3.5	5.467	0.027	0.099	0	13.46	22.974	16.229	5.317	4.276	4.704	24.945	9.276	20.449	0.143	0.108	0.061
evgLocus_204158	11.043	10.658	10.092	16.059	13.738	12.654	14.319	14.796	18.402	6.922	7.156	8.75	20.981	18.023	21.585	22.644	26.491	25.289	13.723	14.029	13.028	24.457	21.832	22.821
evgLocus_204179	10.6	33.968	16.882	2.985	1.706	2.04	2.241	1.909	1.962	2.222	2.953	0.974	27.561	41.015	40.783	0.633	0.09	0.392	7.819	6.812	11.557	0	0.048	0
evgLocus_20419	0.202	0.191	0.386	0	0	0	0	0.292	0.494	0.835	0	0.254	0.381	0.209	0	0.342	0.328	0.375	0	0.626	0	0.52	0.574	0
evgLocus_204202	6.177	6.185	6.311	10.974	11.072	10.597	83.867	85.462	99.819	51.472	48.374	62.771	20.521	18.84	19.408	11.195	11.589	9.731	11.947	12.08	12.676	3.669	2.955	4.296
evgLocus_20426	0	0.977	0.997	0	0	0.242	0.719	1.1	1.582	0.364	0.781	0.988	0.471	0.536	0.762	0.218	0.843	0.723	0.605	0.8	0.463	0	0.502	0.732
evgLocus_204274	212.476	200.322	192.949	223.09	251.813	274.843	144.616	153.807	121.79	153.717	173.645	114.83	223.314	282.56	250.815	296.946	323.694	305.64	359.562	374.645	427.543	173.123	188.782	153.39
evgLocus_204275	0	0	2.097	2.209	0	0	2.905	0	0	0	7.227	0	0	2.008	0	0	0	4.12	0	0	0	0	2.333	0
evgLocus_204286	1.239	1.108	0.705	3.161	2.556	2.403	19.037	17.554	17.516	19.137	20.644	19.164	3.846	3.843	3.27	3.099	2.522	3.537	1.538	2.242	1.286	23.559	26.366	28.215
evgLocus_204326	6.862	6.85	7.082	6.826	7.726	5.42	3.777	4.03	4.48	2.761	3.805	3.5	11.177	9.048	12.267	2.706	2.701	13.903	8.692	1.41	8.873	14.076	12.944	14.425
evgLocus_20434	7.053	11.061	5.342	3.365	4.417	6.172	5.991	3.54	1.683	16.457	9.626	10.753	2.283	4.279	2.758	0.196	0	0	6.757	6.575	8.596	0	0	0
evgLocus_204390	7.477	5.772	7.073	11.318	11.796	11.626	6.475	7.968	9.315	2.882	3.763	3.5	13.52	10.892	13.18	17.436	17.857	16.046	9.784	13.688	12.528	21.035	25.971	22.455
evgLocus_204407	6.731	7.535	7.985	0.307	0	0.303	0	0	0	0	0	0	0	0	0	0	0	0	0	0	0	0	0	0
evgLocus_204409	5.723	7.555	4.251	0.088	0.044	0	0.069	0	0	0	0	0.056	0	0	0.05	0	0	0	0	0	0	0	0	0
evgLocus_204416	0.242	1.027	1.053	0	0	0	0	0	0	0	0	0	0.27	0	0.371	0	0	0	0	0	0	0	0	0
evgLocus_204420	15.286	16.702	9.067	0.307	0.03	0.251	0	0.053	0	0	0.298	0.085	0	0	0	0	0	0	0	0	0	0	0	0
evgLocus_204422	0.766	5.933	17.851	0	0	0	0	0	0	0	0	0	0	0	0	0	0	0	0	0	0	0	0	0
evgLocus_20443	2.499	4.11	3.48	3.38	2.164	3.215	1.716	1.366	0.861	3.34	3.976	3.02	0.711	2.462	1.585	3.011	3.977	3.833	2.699	3.034	4.071	1.405	3.517	1.855
evgLocus_204483	0.836	1.148	0.799	0	0	0	0	0.027	0.025	0	0	0	0	0	0	0	0	0	0	0	0	0	0	0
evgLocus_204491	1.854	1.843	2.436	0	0	0	0	0	0	0	0	0	0	0	0	0	0	0	0	0	0	0	0	0
evgLocus_204496	2.338	2.267	1.731	0	0	0	0	0	0	0	0	0	0	0	0	0	0	0	0	0	0	0	0	0
evgLocus_20450	4.101	8.432	2.097	2.209	4.358	5.981	2.905	3.261	0	6.518	3.621	3.232	3.095	2.008	0	5.114	1.731	8.241	0	0	3.757	0	4.677	0
evgLocus_204507	0.756	1.995	1.307	0	0	0	0	0	0	0	0	0	0	0	0	0	0	0	0	0	0	0	0	0
evgLocus_204511utrorf	3.345	1.612	1.091	0	0	0	0	0	0	0	0	0	0	0	0	0	0	0	0	0	0	0	0	0
evgLocus_204518	0	0	0	0	0	0	0	0	0	0	0	0	0	0	0	0	0	0	0	0	0	0	0	0
evgLocus_204525	1.511	1.743	0.517	0	0	0.043	0	0	0	0	0	0.889	0.05	0.045	0	0	0	0	0	0	0	0	0	0
evgLocus_204527	1.159	2.005	0.781	0.037	0	0.043	0	0	0	0	0	0.296	0.17	0	0.04	0	0	0	0	0.04	0	0	0	0
evgLocus_204562	4.565	5.107	4.261	24.714	21.597	24.142	11.815	9.281	7.796	3.475	2.655	4.234	3.115	2.825	1.805	3.972	2.627	3.04	2.878	1.869	0.204	0.091	0.622	0.415
evgLocus_20458	5.512	4.906	3.339	6.065	10.54	11.064	5.548	8.167	3.898	20.726	14.113	12.108	2.694	1.926	4.283	0	0	0	14.457	5.228	4.7	0	0.203	0
evgLocus_204586utrorf	0.423	0.816	0.414	0.417	0	0	0	0.623	0	0	0	0	0	0	0	0	0	0	0	0	0	0	0	0
evgLocus_204605utrorf	0.464	0.886	0.451	0	0.451	0.873	0.65	0	0	0	0.724	0	0.401	1.862	0	0.386	1.142	0.436	1.627	0.951	0.416	0	0	0
evgLocus_204634	0.393	0.554	2.069	0	0	0	0	0	0	0	0	0	0	0	0	0	0	0	0	0	0	0	0	0
evgLocus_204638	1.199	1.39	0.997	0.088	0	0.026	0	0	0	0	0	0.042	0.03	0.018	0.14	0	0	0	0	0	0	0	0	0
evgLocus_204687	0.383	0.604	1.665	0.095	0	0	0	0	0	0	0	0	0.31	0	0.171	0	0	0	0	0	0	0	0	0
evgLocus_20469	1.532	1.118	1.26	1.58	1.765	1.573	13.046	11.68	12.859	7.663	8.675	10.471	2.674	2.035	1.464	1.782	1.746	1.577	1.062	1.553	1.314	1.561	2.034	2.307
evgLocus_204692	0.252	1.461	1.975	0	0	0.035	0	0	0	0	0	0	0	0.036	0.381	0	0	0	0	0	0	0	0	0
evgLocus_204723	0	0	0	0	5.281	0	0	0	0	0	0	0	3.485	9.538	0	0	0	0	0	15.043	0	0	0	0
evgLocus_204739	0	0	0	0	0	0	0	0	0	0	0	0	0	0	0	0	0	3.406	0	1.766	0	2.303	0	0
evgLocus_204757	0	0	1.486	0.293	0	0	0	0	0	0	0.937	0	0	0	0	0	0	0	0	0	0	0	0	0
evgLocus_204761	0	0	0.546	0.176	0.355	0	0	0.809	0.228	1.05	0	0.48	0	0	0.191	0.32	0	0.531	0	0.586	0	0.494	0.538	0
evgLocus_204777	0.846	0.997	0.583	0.146	0	0	0	0	0	0	0.057	0.155	0.01	0	0.01	0	0	0	0	0	0	0	0	0
evgLocus_204783	1.834	13.609	16.723	0	0	0.035	0	0	0	0	0	0	0	0	0	0	0	0	0	0	0	0	0	0
evgLocus_204796	3.275	2.377	2.229	0.168	0.037	0	0	0	0	0	0.028	0.071	0.06	0	0	0	0	0	0	0	0	0	0	0
evgLocus_204819	7.466	7.031	7.9	8.823	9.846	8.946	4.344	3.991	5.455	2.801	3.195	2.907	6.249	6.341	6.841	6.008	6.328	5.671	7.194	8.214	7.717	2.485	2.046	3.161
evgLocus_204829	1.35	1.702	1.138	0.051	0	0	0	0	0	0	0.156	0	0	0	0	0	0	0	0	0	0	0	0	0
evgLocus_204843utrorf	0.816	1.954	0.395	1.193	0.798	1.928	0.567	0.597	1.557	1.737	0.625	0.55	3.936	2.071	0.401	0.342	2.679	2.309	0.476	0.84	1.101	0.533	2.034	1.77
evgLocus_204865	11.547	8.794	10.825	0.271	0.547	0.432	3.334	3.275	3.936	12.511	8.817	19.785	0.1	0.164	0.15	0.633	0.201	0.357	0.169	0.151	0.13	0.065	0.084	0
evgLocus_204885	5.3	6.417	6.969	3.636	4.52	6.829	15.523	12.224	16.01	16.673	15.717	11.854	2.944	4.251	3.139	6.328	7.977	9.931	5.834	8.682	5.524	3.525	5.431	6.7
evgLocus_204891	9.28	7.535	9.085	12.84	13.221	14.582	11.206	11.508	11.846	5.01	6.034	5.391	12.028	9.575	10.161	20.454	22.618	21.439	11.401	15.328	11.446	6.661	6.28	7.139
evgLocus_20491	29.009	29.818	31.451	22.848	24.662	21.894	18.248	19.131	19.06	23.245	21.951	26.63	20.32	17.451	19.439	19.16	20.424	19.862	16.194	16.944	16.997	19.487	18.877	19.282
evgLocus_204915	3.325	2.8	1.89	0.117	0.015	0.043	0.028	0.027	0	0	0.241	0.099	0.03	0	0	0	0	0	0	0	0	0	0	0
evgLocus_204928	1.491	2.76	0.846	0	0	0	0	0	0	0	0	0	0	0	0	0	0	0	0	0	0	0	0	0
evgLocus_204949	0.584	1.128	0	0	0	0.553	0	0	0	1.697	0.923	0	0	0	0.572	0	0	0	0	0	0	0	0	0
evgLocus_204994	0	0	8.991	0	0	0	0	0	0	0	0	0	0	0	0	0	0	0	0	0	0	0	0	0
evgLocus_204997	0.312	1.541	1.194	0	0	0	0	0	0	0	0	0	0	0	0	0	0	0	0	0	0	0	0	0
evgLocus_205022	2.307	6.759	6.734	0	0.03	0	0	0	0	0	0	0	0	0	0	0	0	0	0	0	0	0	0	0
evgLocus_205036	1.582	2.065	1.919	0.088	0	0	0	0	0	0	0.142	0	0.19	0	0	0	0	0	0	0	0	0	0	0
evgLocus_205043	63.581	76.891	48.221	11.764	7.837	12.551	2.546	1.432	2.443	1.401	3.038	0.508	5.118	2.752	3.41	1.884	3.142	1.507	12.512	12.357	8.577	4.969	4.043	4.247
evgLocus_20506	29.15	32.638	34.451	32.645	32.816	27.98	58.3	59.966	59.674	43.904	40.579	63.406	35.403	40.479	36.68	20.425	24.245	20.986	28.607	25.514	26.731	22.948	19.355	27.202
evgLocus_205060	167.133	101.722	182.057	75.736	111.677	91.156	8.993	8.658	7.948	21.171	28.184	18.67	4.186	3.852	3.009	0.306	0.328	0.279	47.767	44.304	52.898	0.13	0.072	0.281
evgLocus_205073	6.55	18.062	25.996	0	0	0	0	0	0	0	0	0	0	0	0	0	0	0	0	0	0	0	0	0
evgLocus_205079	26.168	34.361	23.062	0.754	0.081	0	0	0	0	0	1.221	0.226	0.721	0.1	0.461	0	0	0	0	0	0	0	0	0
evgLocus_205094utrorf	3.869	4.996	3.273	0	0	0	0	0	0	0	0.852	0.24	0	0	0	0	0	0	0	0	0	0	0	0
evgLocus_205113	3.869	2.478	1.373	0	0	0	0	0	0	0	0	0	0	0	0.471	0	0	0	0	0	0	0	0	0
evgLocus_205116	0.967	6.749	0	0	0	0	0	0	0.291	0	0	0	0	0.745	0	0	0	0	0	0	0	0	0	0
evgLocus_205128	0.867	1.914	0.621	0.015	0	0	0.028	0	0	0	0	0.042	0.02	0	0.02	0	0	0	0	0	0	0	0	0
evgLocus_20514	0	0	4.985	10.777	0	0	0	8.008	0	0	9.129	0	0	0	4.945	0	4.164	5.07	0	0	0	0	0	0
evgLocus_205146	0.534	0.121	0.621	0.366	0.369	0.614	0.18	0.544	0.468	0.175	0	0.325	0.25	0.418	0	0	0.104	0	0.308	0.404	0	0	0.73	0
evgLocus_205160	0	0	0	0	0	0	0.955	0	0	0	0	0	0	0	0	0	0	0.653	0	0	0.62	0.898	0	0
evgLocus_205164	0	0	0	0	0	0	0	0	0	0	0	0	0	0	0	0	0	0	0	3.691	0	0	0	0
evgLocus_205167	0.343	0.393	0.376	0	0	0.225	0.097	0.106	0.177	0.108	0.341	0.099	0.16	0	0	0	0.127	0.148	0.089	0	0.074	0.208	0	0
evgLocus_205175	0.584	2.216	1.721	0	0	0	0	0	0	0	0	0	0	0	0	0	0	0	0	0	0	0	0	0
evgLocus_205178	1.511	1.481	1.166	1.792	1.699	2.023	1.826	1.989	1.797	1.966	1.959	2.343	1.903	2.017	2.096	2.56	2.291	2.422	2.352	2.218	2.248	1.444	1.651	1.269
evgLocus_205179	2.076	3.637	6.527	0	0	0	0	0	0	0	0	0	0	0	0	0	0	0	0	0	0	0	0	0
evgLocus_205182	0.655	2.448	1.448	0	0	0	0	0	0	0	0	0	0	0	0	0	0	0	0	0	0	0	0	0
evgLocus_205183	1.542	4.08	3.734	0	0	0	0	0	0	0	0	0	0	0	0	0	0	0	0	0	0	0	0	0
evgLocus_205207	0.202	3.234	1.166	0	0	0	0	0	0	0	0	1.538	0.19	0	0	0	0	0	0	0	0	0	0	0
evgLocus_205216	0.212	0.725	9.349	0	0	0	0	0	0	0	0	0	0.02	0	0	0	0	0	0	0	0	0	0	0
evgLocus_205269	0	0	0	0	0	0	8.702	0	0	0	0	0	0	0	0	0	0	0	0	0	0	0	0	0
evgLocus_205270	4.917	4.372	4.242	11.186	9.787	10.58	3.722	5.237	4.164	0.269	1.093	0.55	26.339	24.836	20.753	12.548	15.313	14.252	2.679	2.479	1.369	30.259	25.755	22.907
evgLocus_205271	0	0	0	0	0	0	0	0	0	0	0	0	0	0	0	0	11.291	0	0	0	0	0	0	0
evgLocus_20531	0	0.302	0	0.154	0	9.352	0	0	0	0	0	0	0.621	2.062	1.625	0	0	0.305	0.189	0	0	0	0	0
evgLocus_205313	2.025	0.977	0	0	0	0	0	0	0	0	0	0	0	0	0	0	0	0	0	0	0	0	0	0
evgLocus_205319	10.701	11.625	10.383	8.779	9.75	8.549	8.342	7.014	8.201	8.053	9.342	9.215	12.659	11.882	11.144	14.322	13.41	14.2	11.867	12.199	12.093	11.227	12.142	12.192
evgLocus_205337	0.484	11.222	10.609	0	0	0	0	0	0	0	0	0	0	0	0	0	0	0	0	0	0	0	0	0
evgLocus_205348	0.524	1.441	1.881	0	0	0	0	0	0	0	0	0	0	0	0	0	0	0	0	0	0	0	0	0
evgLocus_205349	1.652	1.995	1.185	0	0	0.035	0	0	0	0	0.057	0.042	0	0	0	0	0	0	0	0	0	0	0	0
evgLocus_205349utrorf	0.998	0.846	0.912	0	0	0.061	0	0	0	0	0.099	0	0	0	0	0	0	0	0	0	0	0	0	0
evgLocus_205358	0.665	2.095	3.038	0	0	0	0	0	0	0	0	0	0	0	0	0	0	0	0	0	0	0	0	0
evgLocus_205359	0.383	1.209	1.834	0	0	0	0	0	0	0	0	0	0	0	0	0	0	0	0	0	0	0	0	0
evgLocus_205360	1.622	2.851	4.054	0	0	0.112	0	0	0	0	0	0	0	0	0	0	0	0	0	0	0	0	0	0
evgLocus_205364	0.705	0.756	0.781	1.412	1.233	0.994	0.595	0.557	0.734	1.118	0.951	1.298	3.185	2.453	2.889	3.899	3.895	3.641	1.409	1.331	1.295	2.654	2.058	3.088
evgLocus_205375	0.101	0.614	2.643	0	0	0	0	0	0	0	0	0	0	0	0	0.029	0	0	0	0	0	0	0	0
evgLocus_20538	0	0	0	0	0	0	0	0	0	0	0	0	6.68	0	0	0	0	0	0	0	0	0	0	0
evgLocus_20539	2.156	1.904	1.749	5.172	5.17	6.267	61.8	66.211	61.407	49.6	50.574	61.416	2.844	2.335	2.287	1.338	2.06	1.777	4.068	7.462	6.209	0.755	0.778	1.062
evgLocus_205418	0	1.974	0	0	0	0	1.397	0	0	0	0	0	0	0	0	0	0	0	0	0	0	0	0	0
evgLocus_205435utrorf	0	0.584	0	1.471	1.477	1.158	3.431	5.727	5.341	1.293	2.343	4.798	0.28	0.318	0	0.778	1.761	0	1.082	0.951	0.833	0	0	0.439
evgLocus_205455	0.292	0.544	0.367	0.351	0.177	0.545	0.138	0.265	0.114	0.66	0.142	0.353	0.09	0.1	0	0.327	0.239	0.174	0.109	0.697	0.176	0	0.084	0.134
evgLocus_205471	0.121	1.481	2.295	0	0	0	0	0	0	0	0	0	0	0	0	0.022	0	0	0	0	0	0	0	0
evgLocus_205472	18.651	20.087	0	0	0	0	0	0	0	0	0	0	0	0	0	0	0	0	0	0	0	0	0	0
evgLocus_205559	1.058	0.665	0	0	0.34	0.328	0	0.504	0	0.498	0	0.466	0	0.363	0.341	0.298	0.866	0.331	0.417	0	0.315	0	0.694	0.5
evgLocus_205564	67.641	80.155	70.709	37.217	40.904	45.258	62.437	78.302	59.091	63.095	70.069	48.108	51.417	52.315	52.107	42.989	40.334	37.572	49.126	59.505	64.039	38.428	46.247	39.455
evgLocus_205567	0.705	0.836	0.931	0.293	0.185	0.112	0.125	0.066	0.101	0.121	0.185	0.113	0.391	0.391	0.191	0.08	0.007	0.035	0.05	0.024	0.009	0	0.024	0.049
evgLocus_205582	1.713	7.404	7.092	0.102	0	0	0	0	0	0	0	0	0	0	0	0	0	0	0	0	0	0	0	0
evgLocus_205584	1.773	5.863	6.697	0	0	0	0	0	0	0	0	0	0	0	0	0	0	0	0	0	0	0	0	0
evgLocus_205590	1.31	1.179	0.828	0	0	0	0	0	0	0	0	0	0.05	0	0	0	0	0	0	0	0	0	0	0
evgLocus_205593	0.272	1.854	2.568	0	0	0	0	0	0	0	0	0	0	0	0	0	0	0	0	0	0	0	0	0
evgLocus_205599	0.675	1.068	0.724	0	0	0.052	0	0	0	0	0	0	0	0	0	0	0	0	0	0	0	0	0	0
evgLocus_205601	1.925	5.117	10.825	0	0.03	0	0	0	0	0	0	0	0	0	0.03	0	0.022	0	0	0	0	0	0	0
evgLocus_205603	0.423	1.078	3.536	0	0	0	0	0	0	0	0	0	0	0	0	0	0	0	0	0	0	0	0	0
evgLocus_205647	0.998	0	2.003	1.024	0	0	0	0	0	0	0	0	3.185	2.943	0	3.31	2.477	0.967	1.201	1.022	0	2.654	3.206	1.513
evgLocus_205653	0	0	0.31	0	0.303	0.596	1.771	0.451	0.785	0	0	2.074	0	0	0	0	0.261	0	0	0	0	0.416	0	0
evgLocus_205660	0	0	0	0	0	0	2.144	1.153	1.038	0	0	2.187	0	0	0	0	0	0	0	0	0	1.015	0	0
evgLocus_205665	0.343	0.665	1.947	0	0	0	0	0	0	0	0	0	0	0	0	0	0	0	0	0	0	0	0	0
evgLocus_205687	23.014	19.452	24.999	35.52	34.604	34.117	21.513	22.751	22.832	13.09	13.318	16.751	42.814	37.435	41.746	34.85	37.774	34.131	46.626	41.809	46.69	38.715	45.924	38.296
evgLocus_205698	1.058	0.514	0.517	0	0	0	0	0	4.139	0	0	1.439	0	0	0	0.887	0.433	0	0	0	0	0	0.538	2.319
evgLocus_205727	106.354	76.428	103.429	56.393	54.081	54.274	71.651	75.081	92.174	31.877	29.831	46.768	59.239	49.962	55.517	46.023	48.423	40.038	40.95	42.141	41.323	62.495	69	69.367
evgLocus_20575	1.118	1.279	0.884	0.593	0.731	0.545	0.028	0.08	0.114	0.027	0.085	0.042	4.907	4.506	4.734	0.8	0.679	0.767	2.242	2.566	2.822	9.379	8.47	9.397
evgLocus_205782	86.403	23.33	44.891	0	0	0	0	0	0	0	0	0	0	0	0	0	0	0	0	0	0	0	0	0
evgLocus_205786	19.175	18.011	20.391	21.261	21.649	19.198	15.301	18.853	20.933	10.491	10.606	13.322	22.474	19.831	21.906	24.302	24.365	26.221	15.916	17.736	15.332	23.312	23.734	26.153
evgLocus_205789	0	0	0	0	0	0	0	0	0	0	0	0	0	0	0	0	0	0	0	4.444	0	0	0	0
evgLocus_205811	0	1.209	1.947	0	0	0	0	0	0	0	0	0	0	0	0	0	0	0	0	0	0	0	0	0
evgLocus_205819	5.119	0.766	0.818	0	0	0.043	0	0	0	0	0	0	0	0	0	0	0	0	0	0	0	0	0	0
evgLocus_205821	1.149	2.508	1.411	0	0	0.043	0	0	0	0	0	0	0	0	0	0	0	0	0	0	0	0	0	0
evgLocus_20583	5.522	4.221	7.731	40.195	44.309	35.318	26.798	25.787	27.59	6.491	9.47	8.862	4.276	4.451	3.731	1.084	1.701	1.263	26.632	24.667	26.518	3.968	4.163	4.515
evgLocus_205852	4.897	4.614	3.207	0.08	0	0	0	0	0	0	0.142	0	0	0	0.09	0	0	0	0	0	0	0	0	0
evgLocus_20587	4.806	4.12	4.674	14.347	14.255	13.882	12.009	13.563	16.554	4.121	3.99	4.248	23.285	18.268	22.036	27.27	32.073	26.692	8.692	11.304	10.705	26.968	22.932	26.91
evgLocus_205879	1.249	1.038	1.082	0.029	0	0	0	0	0	0	0	0	0	0	0	0	0	0	0	0	0	0	0	0
evgLocus_205882	0.846	0.866	0.668	0.073	0	0	0	0	0	0	0	0	0.06	0	0.03	0	0	0	0	0	0	0	0	0
evgLocus_205886	15.417	0	1.749	0	0	0	0	0	0	0	0	0	0	0	0	0	0	0	0	0	0	0	0	0
evgLocus_205902	1.985	0.695	2.116	0	0	0	0	0	0	0	0	0	0	0	0	0	0	0	0	0	0	0	0	0
evgLocus_205917	0.433	3.103	1.044	0	0	0	0	0	0	0	0	0	0	0	0	0	0	0	0	0	0	0	0	0
evgLocus_205918	2.217	10.748	13.026	0	0	0	0.125	0	0	0	0	0	0	0	0	0	0	0	0	0	0	0	0	0
evgLocus_205920	1.421	1.692	1.401	0	0	0.052	0	0	0	0	0	0	0	0	0	0	0	0	0	0	0	0	0	0
evgLocus_205921utrorf	1.683	1.672	1.326	0.051	0	0	0	0	0	0	0.085	0.071	0	0	0.11	0	0	0	0	0	0	0	0	0
evgLocus_205977	0	0.413	0.32	0.205	0.31	0	0.318	0.159	0	0.148	0.327	0.833	0	0	0	0.284	0.09	0.209	0	0	0	0	0.311	0.159
evgLocus_205984	1.814	1.31	0.912	0	0	0	0	0	0	0.121	0	0	0	0	0.441	0	0	0	0	0	0	0	0	0
evgLocus_205984utrorf	1.632	0.745	1.599	0	0	0	0.277	0	0	0	0	0	0	0.109	0	0	0	0	0	0	0	0	0	0
evgLocus_20601	10.147	8.834	11.211	7.228	7.859	6.215	7.18	6.722	6.657	8.538	8.704	9.131	6.61	5.914	6.028	5.986	5.336	6.002	6.797	5.299	4.811	3.916	3.445	3.027
evgLocus_206012	4.837	4.09	1.185	0	0	0	0	0	0	0	0	0	0	0	0	0	0	0	0	0	0	0	0	0
evgLocus_20608	0	18.021	12.772	2.707	2.666	0	7.056	7.981	22.768	0	0	3.994	0	0	0	0	0	5.044	3.116	0	0	0	2.883	0
evgLocus_20612	0	0	0	0	0	0	0	0	0	0	8.022	7.225	0	0	0	0	0	0	0	0	0	0	0	0
evgLocus_20617	6.469	9.54	8.437	3.307	3.597	2.826	3.625	3.792	2.43	7.69	8.746	6.04	8.052	9.711	6.79	2.75	2.992	4.391	13.485	13.054	11.881	2.003	1.268	1.867
evgLocus_20620	5.058	5.812	4.129	0.146	0.436	0.873	0.65	0.438	0.367	1.912	2.3	1.355	3.696	3.27	2.156	0.262	0.888	1.15	1.26	0.642	1.12	0.195	0.586	0.866
evgLocus_206214	0.987	0.907	1.11	0	0	0	0	0	0	0	0	0	0	0	0	0	0	0	0	0	0	0	0	0
evgLocus_206231	0	0	0	0	0	0	0	8.008	0	0	0	0	0	0	0	0	0	0	0	0	4.515	0	0	0
evgLocus_206235	6.922	9.318	6.913	18.502	21.73	20.762	136.62	156.233	125.928	78.892	92.559	78.139	25.338	14.108	26.42	19.334	20.738	16.996	16.739	17.245	22.299	33.641	31.593	25.836
evgLocus_206278	0.322	0.292	0.771	0.117	0.288	0.415	0.802	0.875	0.443	0.256	0.369	0.776	0.06	0.064	0.06	0.16	0.157	0.061	0.367	0.396	0.056	0.559	0.167	0.256
evgLocus_20635	7.063	7.555	29.307	0	0	0	0	11.985	0	0	41.516	0	0	7.086	0	0	6.194	15.193	0	0	0	0	0	0
evgLocus_20637	42.763	89.251	66.928	62.443	41.273	34.341	13.71	10.036	8.442	4.687	7.653	5.292	304.435	441.713	576.887	49.645	24.036	57.565	534.735	125.56	428.94	2.12	0.754	1.086
evgLocus_206492	0.484	1.39	5.681	0	0	0	0	0	0	0	0	0	0	0	0	0	0	0	0	0	0	0	0	0
evgLocus_206519	3.809	3.677	3.687	1.712	1.462	1.841	10.196	12.834	13.732	0.31	0.824	1.327	99.178	101.778	88.075	0.116	0.187	0.218	32.635	37.697	54.379	43.268	90.497	74.773
evgLocus_206557utrorf	0.554	0	0	0.549	0	0.527	0	0	1.455	0	1.761	0	0.941	0.554	0	0	0	0	0	1.719	0.999	0	0	0
evgLocus_20656	0.141	0.262	0.132	0.132	0.266	0.925	0	0.199	0.165	0.391	0	0.367	0.671	0	0.14	0.116	0.112	0.261	0.824	0	0.888	0	0.263	0
evgLocus_206591	3.275	0	0	0	0	0	0	0	0	0	0	0	0	0	0	0	0	0	0	0	0	0	0	0
evgLocus_206592	0.554	2.297	2.859	0	0	0	0	0	0	0	0	0	0	0	0	0	0	0	0	0	0	0	0	0
evgLocus_206604	0.484	0.866	0.546	0.022	0.022	0.052	0	0	0	0.081	0	0.028	0.441	0.327	0.411	3.79	2.44	2.927	0.962	0.657	0.268	0	0.024	0
evgLocus_206747	6.922	5.964	7.214	14.391	13.709	12.162	2.933	3.407	3.101	2.289	1.249	2.695	7.712	9.92	8.857	9.122	8.186	8.52	13.376	12.619	11.881	8.04	8.422	7.505
evgLocus_206754	0	1.753	1.787	0	0	0	0	0	0	0	0	0	0	0	0	0	0	0	0	0	0	0	0	0
evgLocus_206984	3.053	3.183	6.302	20.141	16.508	5.973	4.358	0	0	29.911	22.291	25.063	0	0	0	0	0	0	15.449	34.759	33.893	0	0	0
evgLocus_20712	2.771	1.833	3.01	59.341	66.726	61.889	8.093	7.703	7.581	4.444	4.856	6.054	10.476	14.471	11.164	27.874	29.857	37.694	26.88	19.922	35.188	0.169	0.144	0.085
evgLocus_207146	0	0	0	0	0	0	0	0	0	0	0	0	0	0	0	0	0	0	0	0	0	106.179	35.17	48.828
evgLocus_20717	2.005	1.773	2.398	2.517	2.652	2.221	2.546	2.307	3.012	1.737	1.505	1.947	3.125	2.698	2.829	3.361	2.366	2.361	2.749	2.345	2.184	1.574	1.747	1.55
evgLocus_207301	0	3.264	1.655	0	0	0	0	0	0	0	0	0	0	0	0	0	0	0	0	0	0	0	0	0
evgLocus_207342	1.048	0.776	1.401	0	0	0	0	0	0	0	0	0	0	0	0	0	0	0	0	0	0	0	0	0
evgLocus_20735	9.875	8.492	9.038	5.355	6.47	6.327	5.216	3.354	4.809	6.451	6.418	5.814	5.098	4.587	5.085	5.732	5.194	5.279	6.053	5.085	4.414	3.538	3.397	3.429
evgLocus_207361	8.796	7.777	9.64	8.318	8.398	8.86	6.364	6.271	6.86	5.279	4.7	4.897	7.241	7.612	5.878	9.318	7.627	6.795	5.676	9.814	6.153	3.656	3.577	3.917
evgLocus_207399	0.212	0.191	0.32	0.271	0.288	0.363	0.927	0.65	0.911	0.296	0.199	0.226	0.731	0.409	0.582	0.618	0.925	1.15	0.258	0.499	0.296	0.312	0.431	0.549
evgLocus_207411	0.363	1.219	2.822	0	0	0	0	0	0	0	0	0	0	0	0	0	0	0	0	0	0	0	0	0
evgLocus_207451	1.925	11.967	17.823	0.132	0	0	0	0	0	0	0	0	0	0	0	0	0	0	0	0	0	0	0	0
evgLocus_207453	0	0	3.151	0	0	0	0	0	0	0	0	0	0	0	0	0	0	0	0	0	0	0	0	0
evgLocus_207467	11.497	11.504	11.888	5.882	6.286	6.742	4.15	4.932	4.202	7.528	5.31	6.252	4.737	5.714	5.507	5.87	5.791	4.939	14.298	15.51	18.857	5.165	3.684	3.539
evgLocus_207469	0	0.715	0.724	0	0	1.383	0	0	0	0	0	0	0	0	0	0.604	0.597	0	0	0.745	0	0	0	0
evgLocus_207501	4.343	3.697	4.054	0.146	0	0	0	0	0	0	0	0.395	0	0	0	0	0	0	0	0	0	0	0	0
evgLocus_207522	0.302	1.441	3.649	0	0	0	0.083	0	0	0	0	0	0	0	0	0	0	0	0	0	0	0	0	0
evgLocus_207541	1.098	1.36	1.279	0.71	1.167	0.813	0.387	0.491	0.468	0	0	0.028	1.753	2.68	1.856	2.808	3.463	2.936	0.824	1.125	1.147	2.797	1.938	3.051
evgLocus_207578	1.652	1.551	17.08	0	0	0	0	0	0	0	0	0	0	0	0	0	0	0	0	0	0	0	0	0
evgLocus_207600	0.605	2.206	4.496	0	0	0	0	0	0	0	0	0	0	0	0	0	0	0	0	0	0	0	0	0
evgLocus_207602	0	4.019	1.025	0	0	0	0	0	0	0	0	0	0	0	0.341	0	0	0	0	0	0	0	0	0
evgLocus_207607	0	1.078	0.734	0	0	0	5.783	10.394	5.733	1.064	0.582	2.498	0	0	0	0.633	0	0	0	0	0	0	0	0
evgLocus_207608	2.791	5.53	3.734	0.958	0	0	5.202	8.472	5.138	1.401	3.067	5.391	0	0	0	30.18	37.782	14.417	0	0	0	0	0	0
evgLocus_207647	1.219	1.098	0.705	0	0	0	0	0	0	0	0	0.127	0.11	0	0	0	0	0	0	0	0	0	0	0
evgLocus_207648	0.766	1.33	4.025	0	0	0	0	0	0	0	0	0	0	0	0	0	0	0	0	0	0	0	0	0
evgLocus_207694	0.343	1.712	2.06	0	0	0	0	0	0	0	0	0	0	0	0	0	0	0	0	0	0	0	0	0
evgLocus_20770	0.252	0.433	0.658	0.051	0	0	0.166	0	0	0.081	0	0	0.24	0.191	0.522	0	0.052	0	0	0.127	0.213	0	0	0
evgLocus_207732	0.514	2.76	1.26	0.102	0.052	0	0.235	0.08	0.063	0.148	0.17	0.141	0.22	0.363	0.171	0	0	0	0	0.174	0.102	0	0	0
evgLocus_207762	1.501	3.455	3.8	0	0	0	0	0	0	0	0	0	0	0	0	0	0	0	0	0	0	0	0	0
evgLocus_20780	60.921	55.505	55.576	51.359	58.675	52.726	42.266	47.795	43.689	34.732	37.285	28.182	36.845	34.665	34.243	29.991	32.894	31.074	58.791	74.658	66.555	34.461	40.721	42.006
evgLocus_207817	0.544	0.574	0.715	1.266	1.101	0.908	4.981	4.68	5.227	2.074	2.556	2.949	0.471	0.745	0.401	1.193	1.082	1.533	0.149	0.808	0.481	0.013	0	0.049
evgLocus_207819	0.464	0.453	0.395	1.346	1.337	0.968	0.913	0.955	1	0.714	0.469	0.663	0.581	0.845	0.421	0.407	0.53	0.436	0.139	0.214	0.028	0.104	0.084	0.207
evgLocus_20782	11.517	12.672	11.192	7.872	10.208	9.37	11.372	15.605	9.872	26.436	21.383	24.612	8.423	6.232	6.419	10.234	13.544	11.665	9.635	11.597	8.503	14.986	15.396	16.219
evgLocus_20783	3.557	1.269	3.894	3.029	1.3	2.092	13.558	14.199	13.618	5.683	3.45	3.57	0.381	1.79	0.431	0.742	0.366	0	2.61	1.83	0	0	0	1.281
evgLocus_20784	5.643	4.241	5.389	3.497	2.689	3.44	4.69	4.667	4.354	6.033	5.977	6.04	4.977	5.777	5.386	4.837	4.537	4.12	4.227	6.29	4.552	4.046	3.625	3.429
evgLocus_207853	0	0	1.289	0	0.65	0.614	0	0	0	0	0	0	0	0	0	0.538	0	0	0	0	0	0	0	0
evgLocus_207868	0.645	1.531	2.295	0	0	0	0	0	0	0	0	0	0	0	0	0	0	0	0	0	0	0	0	0
evgLocus_207869	0.312	0.141	0.15	0.578	0.148	0	2.601	1.525	1.114	1.279	1.619	1.355	0.3	0.491	0.311	0.524	0	0.139	0.357	0.483	0.139	0.195	0	0
evgLocus_207872	4.534	4.624	2.596	0	0	0	0	0	0	0	0	0	0	0	0	0	0	0	0	0	0	0	0	0
evgLocus_207873	1.108	1.501	0.799	0	0	0	0	0	0	0	0	0	0	0	0	0	0	0	0	0	0	0	0	0
evgLocus_20791	35.942	37.212	36.22	40.158	31.945	41.991	35.971	32.721	33.564	29.628	28.78	29.283	43.124	42.931	43.14	57.37	56.706	48.087	48.759	52.732	55.581	63.106	64.371	58.53
evgLocus_207938	0.625	2.166	3.226	0	0	0	0	0	0	0	0	0	0	0	0	0	0	0	0	0	0	0	0	0
evgLocus_207952	0.615	0.272	0.762	3.614	3.043	4.754	0.927	1.379	1.81	4.996	2.329	5.391	0.22	0.136	0	3.237	3.216	3.197	0.02	0	0	0.924	0.742	0.866
evgLocus_207990	1.118	0.534	1.091	0	0	0	0	0	0	0	0	0	0	0	0	0	0	0	0	0	0	0	0	0
evgLocus_20800	0.766	2.267	3.066	1.566	1.558	2.204	2.144	0	0	1.145	6.233	4.375	0	0.763	0	2.568	4.455	3.702	0	0.792	0.694	1.015	0	0
evgLocus_208009	1.461	7.938	1.119	0	0	0	0	0	0	0	0	0	0	0	0	0	0	0	0	0	0	0	0	0
evgLocus_208023	0	0	8.408	0	0	0	0	0	0	0	0	0	0	0	0	0	0	0	0	0	0	0	0	0
evgLocus_20806	6.408	5.349	5.972	10.03	10.429	10.442	62.741	68.849	72.14	37.197	39.315	48.39	9.404	7.612	8.566	6.481	5.731	4.312	6.926	8.23	6.884	10.355	11.46	10.764
evgLocus_208084	0.967	1.249	0.179	0.176	0	0	0	0	0	0	0	0	0	0	0	0	0	0	0	0	0	0	0	0
evgLocus_208168	82.433	84.879	84.515	0.234	0.236	0	0	0	0	0	0	0	0	0	0	0.211	0	0	0	0	0	0	0	0
evgLocus_208221	1.431	6.336	9.97	0	0	0	0	0	0	0	0	0	0	0	0	0	0	0	0	0	0	0	0	0
evgLocus_20834	33.614	32.759	37.376	29.433	32.55	30.115	24.917	24.461	23.692	24.066	24.918	21.535	26.329	25.535	25.346	21.815	19.283	21.787	30.631	34.497	33.837	17.796	21.377	19.099
evgLocus_208353	0.121	1.138	1.843	0	0	0	0	0	0	0	0	0	0	0	0	0	0	0	0	0	0	0	0	0
evgLocus_208359	3.083	5.289	6.132	0	0	0	0	0	0	0	0	0	0.631	0	0	0	0	0	0	0	0	0	0	0
evgLocus_208366	0.998	0.826	0.875	0.11	0	0	0	0	0	0	0.057	0	0.04	0	0	0	0	0	0	0	0	0	0	0
evgLocus_208377	1.27	3.596	1.364	0	0	0	0	0	0	0	0	0	0	0	0	0	0	0	0	0	0	0	0	0
evgLocus_208431	0.584	1.007	0.893	0.088	0.044	0.086	0.069	0.265	0.38	0.323	0.142	0.169	0.24	0	0.05	0.044	0.157	0.305	0.387	0.539	0.213	0.299	0.215	0.452
evgLocus_208435	1.34	1.35	0	1.405	0	0	0	0	1.911	0	2.272	0	1.042	0	0	0	1.112	1.315	1.627	1.37	1.212	1.795	0	0
evgLocus_208453	0.212	1.491	4.204	0	0	0	0	0	0	0	0	0	0	0	0	0	0	0	0	0	0	0	0	0
evgLocus_208458	1.622	1.712	1.166	0	0	0	0	0	0	0	0	0	0	0	0	0	0	0	0	0	0	0	0	0
evgLocus_208459	15.054	15.946	11.042	0	0	0.017	0	0	0	0	0	0	0.03	0	0	0	0	0	0	0	0	0	0	0
evgLocus_208470	0.998	0.312	0.32	0	0	0	0	0	0	0	0	0	0	0.336	1.615	0	0.269	0.923	0	0	0	0	0.323	0
evgLocus_208488	0	0	0	0	0	0	3.473	0	0	1.899	0	0	0	0	0	0	0	0	0	0	0	0	0	0
evgLocus_208565	0	4.654	0	0	2.408	0	0	3.593	0	0	0	0	0	2.207	0	0	0	0	2.808	0	0	0	0	0
evgLocus_208566	0.403	0.504	0.348	0.702	0.583	0.303	0.719	0.597	0.494	0.485	0.54	0.437	0.851	0.899	0.582	1.862	1.075	1.455	1.607	0.697	0.574	0.872	1.136	0.818
evgLocus_208596	0.897	2.115	0.235	0	0	0	0	0	0	0	0	0	0	0	0	0	0	0	0	0	0	0	0	0
evgLocus_208620	3.003	2.246	2.276	0.132	0	0.043	0	0	0	0	0.213	0	0	0	0	0	0	0	0	0	0	0	0	0
evgLocus_208635	1.32	0.705	0.658	0.629	0.731	2.429	6.06	4.017	3.809	7.798	5.211	1.609	0.791	0.59	1.414	0.371	2.343	0.523	3.691	5.283	1.814	3.044	2.249	1.184
evgLocus_208645	0.343	0	0.329	0	0	0.32	0	0	0	0	0	0	0.3	1.045	0	0	0.56	0.636	0	0.349	0	0	0.335	0
evgLocus_208664	0	0	8.841	0	0	0	0	0	0	0	0	0	0	0	0	0	0	0	0	0	0	0	0	0
evgLocus_208679	0.413	1.33	3.085	0	0	0	0	0	0	0	0	0	0	0	0	0	0	0	0	0	0	0	0	0
evgLocus_208713	1.431	0.947	13.402	0	0	0	0	0	0	0	0	0	0	0	0	0	0	0	0	0	0	0	0	0
evgLocus_208719	18.994	16.38	20.372	20.836	17.815	16.328	11.4	10.05	13.188	8.336	8.391	8.891	12.018	11.746	13.009	7.165	6.425	7.335	15.529	11.256	13.444	7.974	8.386	8.872
evgLocus_208738	8.595	25.002	40.574	0	0	0	0.208	0	0	0	0	0	0	0	0	0.124	0	0	0	0	0	0	0	0
evgLocus_208813	0.433	2.387	1.42	0	0	0	0	0	0	0	0	0	0	0	0	0	0	0	0	0	0	0	0	0
evgLocus_208838	7.436	7.988	6.198	5.326	7.113	5.238	4.981	7.173	6.644	8.727	8.988	6.59	5.618	2.453	6.78	7.238	14.283	12.205	4.158	5.291	5.727	6.986	12.501	4.955
evgLocus_208839	5.945	30.523	43.142	0.066	0.066	0	0	0	0	0	0	0	0	0	0	0.124	0	0	0	0	0	0	0	0
evgLocus_208841	4.192	4.553	3.395	0	0	0	0	0	0	0	0	0	0	0	0	0	0	0	0	0	0	0	0	0
evgLocus_208844	0	0	3.969	0	0	0	0	0	0	0	0	0	0	0	0	0	0	0	0	0	0	0	0	0
evgLocus_208851	1.572	2.357	1.166	0.044	0	0	0	0	0	0	0.142	0.056	0	0	0.1	0	0	0	0	0	0	0	0	0
evgLocus_208855utrorf	1.884	0.443	1.119	1.317	2.43	1.746	0.318	0	2.835	0.323	1.051	0.593	0.641	0.727	1.384	1.375	1.328	0.862	1.359	0.958	0.416	1.808	3.122	3.271
evgLocus_20892	25.271	22.081	18.397	19.19	17.712	16.475	60.943	61.69	62.078	40.496	38.378	49.929	28.322	26.653	30.371	16.432	16.731	16.578	22.742	28.136	29.248	14.479	14.69	13.278
evgLocus_208987utrorf	2.428	0	0.95	0	0	0	0	0	0	0	0	0	0	0	0	0	0	0	0	0	0	0	0	0
evgLocus_209020	0.121	0.111	0.226	0	0	0	0	0	0	0	0	0	0.581	0.254	0.241	15.581	11.828	12.196	0	0.372	0	0.156	0	0.33
evgLocus_209188	0.242	0.453	0	0.227	1.588	0.674	0.332	0	0	0.66	0.355	1.835	0	0	0	0	0	0	0.278	0	0.426	0	0	0
evgLocus_20920	1.834	2.055	1.834	2.451	0.975	2.126	1.992	1.896	2.253	1.495	2.073	0.974	3.325	5.023	4.804	7.609	8.97	7.161	3.245	4.959	5.505	11.344	9.881	10.666
evgLocus_209228	0.675	2.166	3.038	0	0	0	0	0	0	0	0	0	0	0	0	0	0	0	0	0	0	0	0	0
evgLocus_209240	3.879	2.539	3.922	8.296	9.077	7.753	4.441	3.858	4.088	1.953	1.69	2.117	3.615	2.771	2.678	4.364	3.5	3.615	6.569	9.735	7.643	2.225	2.907	2.123
evgLocus_209248	0	0	0	5.385	0	0	0	0	0	0	0	0	0	0	0	0	0	0	0	0	0	0	0	0
evgLocus_209255	0.504	0.876	2.022	0	0	0	0	0	0	0	0	0	0	0	0	0	0	0	0	0	0	0	0	0
evgLocus_209257	1.179	1.501	1.458	0.168	0	0	0.055	0	0	0	0.156	0.183	0.07	0	0.15	0	0	0	0	0	0	0	0	0
evgLocus_209261	6.086	5.551	5.436	11.428	7.962	8.652	11.068	8.459	8.847	5.32	6.815	5.56	28.603	31.785	29.449	32.755	33.066	31.736	15.797	12.349	22.142	23.312	25.947	22.516
evgLocus_209271	0.474	2.035	1.608	0	0	0	0	0	0	0	0	0	0	0	0	0	0	0	0	0	0	0	0	0
evgLocus_209282	0.181	0.332	0.169	0.329	0.162	0	0	0	0	0.242	0	0	0.17	0	0	0.444	0.433	0.166	0.208	0	0	0	0.167	0
evgLocus_209295	0	3.828	0	0	0	0	0	0	0	0	0	2.921	0	0	0	0	0	0	0	0	0	0	0	0
evgLocus_209297	40.607	41.906	39.229	4.595	4.646	4.694	28.873	27.007	23.667	31.783	31.861	37.228	5.648	10.438	6.459	0.873	0.963	2.091	1.697	5.482	3.044	0.091	0.036	0.134
evgLocus_209330	58.835	56.694	58.237	10.14	10.614	11.003	54.634	54.756	48.612	16.955	23.143	17.457	14.942	20.139	10.462	38.858	48.565	43.287	4.485	8.452	9.651	0.234	0.156	0.11
evgLocus_209339	0.494	0.776	5.991	0	0	0	0	0	0	0	0	0	0	0	0	0	0	0	0	0	0	0	0	0
evgLocus_209358	23.78	84.416	111.123	0.088	0.185	0	0.277	0	0	0	0	0	0	0	0	0	0.082	0	0	0	0	0	0	0
evgLocus_209373	1.139	2.528	2.944	0	0	0	0	0	0	0	0	0	0	0	0	0	0	0	0	0	0	0	0	0
evgLocus_209382	0	1.954	1.589	0	0	0	0	0	0	0	0	0	0	0	0	0	0	0	0	0	0	0	0	0
evgLocus_209385	0.967	18.586	0.47	0	0	0	0	0	0	0	0	0	0	0	0	0	0	0	0	0	0	0	0	0
evgLocus_209390	0.464	1.34	2.389	0	0	0.017	0	0	0	0	0	0	0.02	0	0	0	0	0	0	0	0	0	0	0
evgLocus_209428	1.421	0.262	1.354	0	0	0	0	0	0	0	0	0	0	0	0	0	0	0	0	0	0	0	0	0
evgLocus_209431	0.343	1.753	0.696	0.059	0.251	0.38	0.664	0.186	0.392	1.549	1.193	1.482	0.13	0.436	0.201	0	0	0	0.318	0.697	0.305	0	0	0
evgLocus_209433	0.594	0.363	0.188	0	0	0	0.816	0	0	1.333	0	0	0	0	0	0	0	0	0	0	0.176	0	0	0
evgLocus_209450	0.191	1.249	0.546	0	0	0.536	0.816	0.265	0	0	0.568	0.72	0.361	0	0	0.8	0	0.348	0	0	0.518	0	0	0
evgLocus_209462	1.602	3.113	2.135	0	0.037	0	0	0	0	0	0.27	0.085	0	0	0	0	0	0	0	0	0	0	0	0
evgLocus_209499	20.142	17.518	18.434	23.792	24.019	20.684	10.265	11.946	11.34	5.158	6.46	4.925	40.32	34.601	41.665	25.175	27.723	21.639	19.696	27.328	26.084	14.934	16.772	14.901
evgLocus_209508	0.333	0.967	3.01	0	0	0	0	0	0	0	0	0	0	0	0	0	0	0	0	0	0	0	0	0
evgLocus_209559	1.572	4.785	1.599	0	0	1.521	0	2.466	0	2.451	0	0	1.212	0	0	1.302	0	0	0	0	0	0	0	0
evgLocus_209568	2.187	3.576	2.248	0	0.022	0	0.028	0.027	0	0	0	0	0	0.027	0	0	0	0	0	0	0	0	0	0
evgLocus_209581utrorf	0.675	0	0.32	0	0.155	0.156	0	0	0	0	0	0	0	0	0.662	0.422	0.134	0.619	0	0	0.296	0	0.467	0
evgLocus_209606	0	0	0	0	0	0	0	0	0	0	0	0	0	0	0	2.546	7.813	3.136	0	0	0	0	0	0
evgLocus_209649	5.048	4.886	5.079	3.102	3.316	4.564	7.346	7.743	6.974	11.474	9.768	9.61	3.305	4.342	4.092	7.252	6.44	6.577	3.036	4.444	4.229	3.083	3.517	2.905
evgLocus_209660	12.636	14.274	15.34	13.03	11.618	9.94	11.746	12.555	10.15	16.309	19.849	13.802	9.464	12.327	10.09	8.336	6.03	8.624	8.613	7.636	9.771	1.704	2.046	2.246
evgLocus_209664	4.413	5.047	4.797	1.193	1.558	1.565	4.662	3.606	2.746	12.026	13.446	14.126	0.21	0.145	0.15	0.466	0.5	0.401	0.645	1.038	0.648	0	0	0.037
evgLocus_20967	6.439	1.128	1.157	0	0	0.553	0.816	0	0	0	0.923	0	0	0	0	0	0	0	0	0	0	0	0	1.721
evgLocus_209682	2.559	1.884	1.985	0.278	0	0	0	0	0	0	0.327	0.141	0	0	0	0.022	0	0	0	0	0	0	0	0
evgLocus_209685	0.403	1.451	1.646	0	0.022	0	0	0	0	0	0	0	0	0	0	0	0	0	0	0	0	0	0	0
evgLocus_209697utrorf	8.615	7.797	4.467	8.97	5.975	6.699	6.336	5.94	4.594	9.454	4.756	4.798	3.035	7.113	3.952	6.343	7.059	5.262	4.773	4.689	3.192	7.272	7.668	9.58
evgLocus_209711	0.605	0.282	0.865	0	0	0.277	0	0.849	0	1.279	0	0.72	0.27	0	0	0.255	0.246	0.279	0	0.309	0	0	0.287	0
evgLocus_209723	1.461	1.279	0.969	0	0	0	0.055	0	0	0	0.156	0.042	0	0	0	0	0	0	0	0	0	0	0	0
evgLocus_209734	23.739	19.371	22.507	30.589	30.852	30.158	85.085	82.015	76.797	85.922	99.573	120.701	43.926	43.74	41.164	22.055	21.499	24.793	47.44	48.225	51.51	19.175	23.937	17.915
evgLocus_209777	0	0.363	0.367	0	0.731	0	0.526	0	0	0.337	0	1.002	0	0	0	0	0	0.357	0	0	0.176	0	0	0
evgLocus_209791	0	0	0	0	0	0	0	0	0	0	0	0	79.279	0	0	0	0	0	0	0	0	0	0	0
evgLocus_209796	0	0	0	0	0	0	0	0	0	0	0	0	0	0	0.802	0.684	3.388	1.577	0	0.84	0	0	0	0
evgLocus_209894	18.329	16.742	16.685	15.4	16.301	14.089	8.259	8.578	5.961	7.501	8.178	7.663	12.038	11.437	11.555	13.748	11.611	12.327	18.476	19.661	22.327	7.792	11.101	6.505
evgLocus_209941	5.582	4.181	4.119	0	0	0.061	0.18	0	0	0	0	0	0	0	0	0	0	0	0	0	0	0	0	0
evgLocus_209951	2.398	3.546	1.646	0	0	0	0	0	0	0	0	0	0	0	0	0	0	0	0	0	0	0	0	0
evgLocus_209957	28.979	23.804	25.488	0	0.162	0.156	0	0	0	0	0	0	0	0	0.341	0.284	0.134	0.157	0	0	0.148	0.65	0.156	0.708
evgLocus_209962	0.856	1.592	0.404	0	0	0	0	0	0	0	0	0	0	0	0	0	0	0	0	0	0	0	0	0
evgLocus_209996	1.36	0.927	1.467	0	0	0	0	0	0	0	0	0	0	0	0	0	0	0	0	0	0	0	0	0
evgLocus_210033	145.55	131.882	161.074	87.611	87.207	89.021	47.094	45.595	40.411	51.028	65.866	55.785	93.96	113.905	95.367	30.442	23.887	31.274	108.572	74.381	110.228	26.863	29.883	25.848
evgLocus_210056	0	0	0	0	0	0	0	0	0	0	0	0	0	0	4.945	4.015	0	0	0	0	0	0	0	0
evgLocus_210062	0.987	0.675	0.799	0.219	0.222	0	0	0.331	0.278	0	0	0	0.441	0	0.241	0.102	0	0.113	0.278	0.253	0.111	0	0	0
evgLocus_210128	1.088	1.481	2.633	0	0	0	0	0	0	0	0	0	0	0	0	0	0	0	0	0	0	0	0	0
evgLocus_210151	2.469	4.372	1.42	0.351	1.226	1.046	0	1.047	0.228	8.983	3.621	6.096	0	0	0	0.473	1.366	0.862	3.036	5.006	3.692	0	0	0
evgLocus_210156	27.901	27.44	30.492	30.077	31.406	33.356	179.245	177.99	182.261	178.443	186.58	235.065	50.145	43.095	43.23	29.518	24.767	27.197	32.07	42.244	42.415	23.091	28.256	27.154
evgLocus_210165	0.665	1.4	4.515	0	0	0	0	0	0	0	0	0	0	0	0	0	0	0	0	0	0	0	0	0
evgLocus_210172	0.746	2.267	1.241	0	0	0	0	0	0	0	0	0	0	0	0	0	0	0	0	0	0	0	0	0
evgLocus_210185	3.386	13.357	24.792	0.073	0	0	0	0	0	0	0	0	0	0	0	0.065	0	0	0	0	0	0	0	0
evgLocus_210193	0.705	0.463	3.076	0	0	0	0	0	0	0	0	0	0	0	0	0	0	0	0	0	0	0	0	0
evgLocus_210223	0.403	0.786	3.856	0	0	0	0	0	0	0	0	0	0	0	0.02	0	0	0	0	0	0	0	0	0
evgLocus_210234	0.967	2.498	1.27	0	0	0	0	0	0	0	0	0	0	0	0	0	0	0	0	0	0	0	0	0
evgLocus_210239	78.776	84.557	56.337	0.059	0.162	0.104	0.097	0.027	0	0.094	0.071	0.028	0.02	0.027	0.07	0	0	0	0	0	0	0	0	0
evgLocus_210247	279.332	370.896	322.647	34.481	38.326	40.21	58.632	52.356	34.513	90.609	143.246	127.997	225.948	219.435	148.959	4.641	12.723	5	181.413	217.376	270.672	2.133	2.285	1.159
evgLocus_210274	3.325	3.103	2.332	9.555	9.587	8.903	5.313	6.496	6.341	1.374	2.84	2.258	10.886	8.321	8.385	3.768	4.507	4.417	2.798	5.173	3.016	8.313	6.687	9.336
evgLocus_210340	0.796	3.415	6.659	0	0	0	0	0	0	0	0	0	0	0	0	0	0	0	0	0	0	0	0	0
evgLocus_210341	4.585	26.282	26.165	0	0	0	0.069	0	0	0	0	0	0.03	0	0	0	0	0	0	0	0	0	0	0
evgLocus_210350	0	0.886	1.354	0.454	0	0	0	0	0	0	0	0.621	0	0	0	0	0	0	0	0	0	0	0	0.671
evgLocus_210378	1.652	1.924	1.448	0.08	0	0	0	0	0	0	0	0	0.09	0	0	0	0	0	0	0	0	0	0	0
evgLocus_210417	67.208	98.398	85.089	44.738	46.362	44.48	49.086	49.705	52.675	39.432	37.696	38.258	44.316	47.819	40.452	43.455	44.393	39.471	54.028	57.651	60.162	55.613	61.009	52.684
evgLocus_210438	2.438	2.015	2.934	3.921	4.439	3.881	3.846	3.102	3.392	0.875	1.107	1.595	2.444	2.589	1.836	2.335	2.403	2.117	4.832	6.123	4.589	1.041	0.455	0.464
evgLocus_210448	1.36	0.473	0.865	1.873	2.364	0.959	2.144	3.261	1.316	6.518	8.107	3.514	0.501	2.171	1.324	1.557	1.992	2.16	1.657	1.79	3.026	0.39	1.782	0.561
evgLocus_21045	61.958	58.326	65.846	5.787	9.417	9.249	128.914	126.137	80.417	109.193	183.726	124.695	3.405	2.38	3.129	1.215	2.604	1.89	7.442	13.442	15.378	6.374	4.773	6.981
evgLocus_210476	22.329	26.443	24.877	18.078	16.766	18.454	31.391	31.157	24.502	40.873	46.783	42.096	23.816	25.254	24.042	30.631	33.894	35.821	20.103	22.211	22.003	22.531	24.858	23.114
evgLocus_210483	3.869	14.647	22.272	0	0	0	0	0	0	0	0	0	0	0	0	0	0	0	0	0	0	0	0	0
evgLocus_210486	1.703	2.589	1.091	0	0	0	0	0	0	0	0	0	0	0	0	0	0	0	0	0	0	0	0	0
evgLocus_210490	8.363	9.217	9.791	28.079	22.38	17.815	14.623	14.279	10.454	12.148	14.567	15.65	15.904	23.41	15.828	5.019	3.589	5.392	18.377	18.259	18.709	0.325	0.323	0.256
evgLocus_210506	4.393	4.291	4.778	4.931	4.742	4.149	19.258	19.317	18.364	26.921	23.683	32.387	5.658	5.142	5.346	3.95	4.888	4.112	4.693	6.02	6.44	3.577	4.283	3.71
evgLocus_210565	1.995	1.622	1.42	0.154	0.044	0.017	0.028	0	0	0	0.284	0.071	0.02	0	0	0	0	0	0	0	0	0	0	0
evgLocus_210571	1.179	1.068	0.404	0.11	0.015	0	0	0	0	0	0.128	0.127	0.02	0	0.02	0	0	0	0	0	0	0	0	0
evgLocus_21059	0	0	0	4.273	0	0	8.218	0	0	0	0	0	0.761	0	0	0	0	0	0	0	0	0	0	0
evgLocus_210603	5.733	27.017	6.8	0	0	0	0	0	0	0	0	0	0.06	0	0	0	0	0	0	0	0	0	0	0
evgLocus_210605	4.383	4.473	4.637	0	0	0	0	0	0	0	0	0	0.17	0.064	0.06	0	0	0	0	0	0	0	0	0
evgLocus_210608	0	0	3.282	0	0	0	0	0	0	0	0	0	0	0	0	0	0	0	0	0	0	0	0	0
evgLocus_210610	15.729	41.241	11.22	0.037	0.037	0	0	0	0	0	0	0	0.04	0	0	0	0	0	0	0	0	0	0	0
evgLocus_210613	13.2	16.45	5.925	0	0	0	0	0	0	0	0	0	0	0	0	0	0	0	0	0	0	0	0	0
evgLocus_210632	21.18	22.686	23.127	42.88	40.062	36.692	26.383	28.412	32.881	13.642	12.494	17.866	61.652	54.196	61.375	61.276	64.937	63.384	39.521	44.882	41.554	105.75	105.223	112.971
evgLocus_210657	0.605	1.128	0.574	0.285	0	1.4	0.415	0	0.367	0.835	0	0	0.541	0	0	0	0.731	0.279	0	0.618	0.537	0	0	0
evgLocus_210673	0.766	0.715	1.693	2.853	2.873	7.321	2.449	0	2.152	2.801	4.927	0.649	3.004	0.518	2.237	1.484	3.082	1.167	2.054	2.075	1.36	0.65	1.687	1.77
evgLocus_210685	0	4.392	7.345	0	0	0	0	0	0	0	0	0	0	0	0	0	0	0	0	0	0	0	0	0
evgLocus_210713	6.136	5.168	5.954	4.36	4.144	3.829	4.676	5.582	4.202	3.825	5.111	4.53	4.246	3.606	3.109	4.634	4.985	4.791	3.88	4.951	5.561	0.742	0.61	0.72
evgLocus_210739	8.827	8.532	8.568	0.234	0.133	0.182	0.401	0.265	0.38	0.444	0.554	0.31	0.601	0.59	0.401	13.028	16.171	15.428	0.06	0.174	0.278	0	0	0.037
evgLocus_210749	4.978	14.727	7.317	9.24	8.738	8.557	8.08	8.034	3.759	6.801	6.19	3.655	16.535	26.108	20.893	12.468	5.321	10.175	17.751	7.161	13.657	0.156	0	0.171
evgLocus_210773	1.652	0.947	1.138	1.822	2.408	2.446	0.318	0.424	0.329	0.337	0.582	0.381	2.033	1.544	1.685	4.801	4.962	5.053	0.635	0.547	0.204	1.366	1.232	1.684
evgLocus_210798	1.078	2.921	17.936	0	0	0	0	0	0	0	0	0	0	0	0	0	0	0	0	0	0	0	0	0
evgLocus_210802	0	2.851	4.627	0	0	0	0	0	0	0	0	0	0	0	0	0	0	0	0	0	0	0	0	0
evgLocus_210807	0.091	0.635	4.251	0	0	0	0	0	0	0	0	0	0	0	0	0	0	0	0	0	0	0	0	0
evgLocus_210891	0	0	0	0.417	0	0.398	0.595	0	0	0	0	0	0	0	0	0	0	0	0	0	0	0	0	0
evgLocus_21096	0	0.514	2.079	0.527	0.524	0	0	0.782	0	2.289	0	0.72	0	0	0	0	0	0	0	0	0	0	0	0
evgLocus_210983	0	0	7.298	0	0	0	0	0	0	0	0	0	0	0	0	0	0	0	0	0	0	0	0	0
evgLocus_211043	0.373	1.179	5.399	0	0	0	0	0	0	0	0	0	0	0	0	0	0.015	0	0	0	0	0	0	0
evgLocus_211045	0	0	0	0.351	0	0	0	0.53	0.456	0	1.122	0.48	0	0	0	0.306	0	0	0	0	0	0	0	0
evgLocus_211062	5.199	3.788	6.424	6.504	7.135	6.172	3.625	0.968	2.595	2.842	5.182	4.516	2.163	6.468	5.707	5.957	10.164	5.575	7.7	2.669	4.691	0	0.67	0.964
evgLocus_211110	1.209	0.725	1.185	0.161	0	0.078	0	0	0	0	0.185	0.056	0	0	0.04	0	0	0	0	0	0	0	0	0
evgLocus_211112	0.554	1.612	0.546	0	0	0	0	0	0	0	0	0	0	0	0	0	0	0	0	0	0	0	0	0
evgLocus_211123	0.232	15.664	121.055	0	0	0	0	0	0	0	0	0	0.25	0	0	0	0	0	0	0	0	0	0	0
evgLocus_211125	2.741	19.049	139.113	0	0	0	0	0	0	0	0	0	0.16	0	0	0	0	0	0	0	0	0	0	0
evgLocus_211130	0.685	2.377	2.539	0	0	0	0	0	0	0	0	0	0	0	0	0	0	0	0	0	0	0	0	0
evgLocus_211143	0.131	18.404	6.339	0	0	0	0	0	0	0	0	0	0	0	0	0	0	0	0	0	0	0	0	0
evgLocus_211151	80.287	543.325	257.76	1.814	0.451	0	1.287	0.676	0	5.953	0.724	0.621	15.183	25.644	31.214	0	0.381	0	4.356	2.384	0.416	0.598	0	0
evgLocus_211185	19.336	18.686	16.356	15.539	15.429	13.908	11.884	14.133	13.884	11.393	8.065	11.995	26.59	32.248	30.592	35.533	37.618	32.973	21.591	18.029	21.18	22.245	23.782	23.724
evgLocus_2112	0	0	0	0	0	0	0	0	0	0	0	0	0	0	0	0	4.164	0	0	0	0	0	0	0
evgLocus_211220	0.292	0.584	0	0.395	0.569	0.354	0.872	0	0	0	0	0	0	1.989	0	0	0	0.688	0.873	1.101	1.212	1.353	1.017	1.098
evgLocus_211229	0.947	1.823	0.734	0	0	0	0	0	0	0	0	0.635	0.12	0	0	0	0	0	0	0	0	0	0	0
evgLocus_211245	0.131	2.982	14.936	0	0	0	0	0	0	0	0	0	0	0	0	0	0	0	0	0	0	0	0	0
evgLocus_211265	0.282	7.283	1.166	0.124	0	0	0	0	0	0	0	0	0.391	0	0.14	0	0	0	0	0	0	0	0	0
evgLocus_211268	0.675	1.491	0.63	0	0	0.121	0	0	0	0	0	0	0	0	0.13	0	0	0	0	0	0	0	0	0
evgLocus_211295	0.413	0.725	13.205	0	0	0	0	0	0	0	0	0	0	0	0	0	0	0	0	0	0	0	0	0
evgLocus_211303	4.695	4.322	4.185	0.059	0	0	0	0	0	0	0.27	0	0.06	0	0	0	0	0	0	0	0	0	0	0
evgLocus_211304	48.698	62.063	40.452	0.746	0	0	0	0	0	0	5.055	0.55	0	0.418	0.802	0	0	0	0	0	0	0	0	0
evgLocus_211306	4.454	3.747	2.822	0.102	0	0	0	0	0	0	0	0	0	0	0	0	0	0	0	0	0	0	0	0
evgLocus_211326	0.464	0.373	0.235	0.68	0.872	0.752	18.221	15.22	10.783	19.231	22.192	16.596	0	0.055	0	2.124	1.866	1.42	0.06	0.055	0.093	0	0.048	0
evgLocus_211333	0	0	0	0	0	0	0	0	0	0	6.261	0	0	0	0	0	0	0	0	0	0	0	0	0
evgLocus_211390	0	0.564	1.439	0	0.288	0	0.83	0.849	0	0	0	0	0.27	0	0.291	1.004	0	0	0.347	0	0	0	0	0
evgLocus_211409utrorf	1.249	2.599	2.079	0.505	0.842	0.553	0.706	0.371	0.481	0.673	0.824	0.79	0.531	0.545	0.211	0.022	0.045	0.026	0.337	0.364	0.13	0.039	0	0
evgLocus_211475	0.635	0.826	0.724	1.112	1.123	1.029	0.941	0.835	0.709	0.822	0.44	0.889	0.421	0.472	0.361	0.88	0.493	1.063	1.875	1.133	0.944	1.236	1.304	0.586
evgLocus_211519	2.559	3.072	2.925	3.768	4.092	3.855	1.577	1.896	1.342	2.788	2.03	2.667	7.411	5.387	6.429	6.794	8.283	8.354	3.572	5.624	3.664	11.773	9.104	13.717
evgLocus_211521	19.427	12.874	21.961	0.563	0.251	0.259	0.885	0.597	0.633	0	0.114	0.042	6.229	6.286	6.038	38.407	49.826	45.535	10.508	17.72	15.36	0.546	0.323	0.159
evgLocus_211531	27.659	25.204	26.72	25.811	26.095	24.418	19.424	20.683	15.111	12.74	15.434	19.094	29.514	25.681	24.494	23.022	31.446	26.901	23.923	24.611	22.836	31.859	29.201	29.301
evgLocus_211548	1.139	1.32	0.799	0.622	0.414	1.279	0	0.199	0.342	1.293	0.412	0.903	1.482	0.445	0.14	0.626	1.261	0.784	0.734	0.293	0.13	0.182	0.263	0.574
evgLocus_211596	0.212	1.078	1.994	0	0	0	0	0	0	0	0	0	0	0	0	0	0	0	0	0	0	0	0	0
evgLocus_211598utrorf	0	0.645	2.963	0	0	0	0	0	0	0	0	0	0	0	0	0	0	0	0	0	0	0	0	0
evgLocus_211622	0.967	0.816	0.668	0	0	0	0	0	0	0	0.043	0.127	0.03	0	0	0	0	0	0	0	0	0	0	0
evgLocus_211640	1.018	0.977	1.486	2.992	0.997	2.87	0	0.742	0.658	2.182	1.59	2.06	0.861	1.526	0.993	0.844	3.739	2.875	1.786	2.083	2.276	1.99	0.514	2.209
evgLocus_211664	1.783	1.833	1.298	0	0	0.043	0	0	0	0	0.014	0.085	0	0	0.07	0	0	0	0	0	0	0	0	0
evgLocus_211693	54.613	56.19	54.165	85.233	78.758	70.489	76.991	81.524	91.668	52.806	44.994	70.631	120.841	102.278	113.02	104.825	111.622	106.314	79.737	84.322	74.67	132.561	136.338	145.238
evgLocus_211714	1.28	1.048	0.367	0	0	0	0	0	0	0	0	0	0	0	0	0	0	0	0	0	0	0	0	0
evgLocus_211719	0.877	2.307	1.448	0.015	0	0	0	0	0	0	0.085	0.042	0.02	0	0	0	0	0	0	0	0	0	0	0
evgLocus_211720	0.464	1.289	1.919	0	0	0	0	0	0	0	0	0	0	0	0	0	0	0	0	0	0	0	0	0
evgLocus_211731utrorf	2.559	2.438	2.069	0	0	0	0	0	0	0	0	0	0	0	0	0	0	0	0	0	0	0	0	0
evgLocus_211742	0.06	0.625	2.972	0	0	0	0	0	0	0	0	0	0	0	0	0	0	0	0	0	0	0	0	0
evgLocus_211747	2.277	2.206	3.386	1.99	2.437	1.582	3.085	2.201	2.999	4.296	3.507	3.119	1.873	2.389	1.745	2.83	2.56	3.093	3.076	2.931	1.564	1.366	0.933	1.306
evgLocus_211752	0.252	1.108	2.088	0	0	0	0.055	0	0	0	0	0	0	0	0	0	0	0	0	0	0	0	0	0
evgLocus_211754	0.625	0.766	0.517	0	0.155	0.674	0.304	0.305	0.127	1.414	0.568	0.804	0.05	0.118	0.11	0	0	0	0	0.174	0.046	0	0	0
evgLocus_211798	0	0	0	0	0	0	0	0	0	0	0	0	0	0	0	0	0	11.543	0	0	0	0	0	0
evgLocus_211855	1.632	1.954	2.445	3.878	6.02	3.916	2.698	2.705	4.404	1.764	1.675	3.006	3.055	1.181	1.113	3.535	3.791	2.526	1.31	3.485	1.591	1.444	0.909	0.891
evgLocus_211856	0	3.445	0	0	0	1.106	0	0	1.62	3.502	0	1.708	0	0	1.123	0.953	0.955	1.124	0	0	0	0	0	0
evgLocus_211863	4.776	4.09	4.599	2.027	2.615	1.979	1.37	1.233	1.468	3.313	2.854	2.893	1.642	1.254	1.545	0.72	0.739	0.679	1.181	1.426	1.184	2.212	2.524	1.428
evgLocus_211883	0.141	0.252	0.386	0.022	0.074	0.207	0.346	0.146	0	0.485	0.241	0.706	0	0	0	0.022	0.022	0	0.03	0	0.028	0	0	0
evgLocus_211884	0.998	0	2.003	2.056	3.058	3.812	0	1.511	1.38	0	1.647	1.454	3.185	0.981	0.973	0	0	0	2.391	4.095	1.804	2.654	0	0
evgLocus_211900	0.836	1.179	0.809	0	0.007	0	0	0	0	0	0.028	0.028	0	0	0	0	0	0	0	0	0	0	0	0
evgLocus_211919	99.593	105.742	91.09	164.993	144.56	134.608	171.553	188.994	227	57.438	59.576	70.561	312.287	259.923	366.283	247.876	312.008	286.065	184.261	211.681	193.272	612.031	564.718	639.421
evgLocus_211944	0.987	1.41	1.157	0	0	0.043	0.028	0	0	0	0.028	0.028	0	0	0.04	0	0	0	0	0	0	0	0	0
evgLocus_211945	0.867	4.906	8.314	0	0	0	0	0	0	0	0	0	0	0	0	0	0	0	0	0	0	0	0	0
evgLocus_212000	0	0	0	0	0	0	0	0	0	0	0	0	0	0	0	7.936	0	0	62.442	9.846	0	0	0	0
evgLocus_212024utrorf	0.393	0	0	0.541	0	0.182	0.54	0.544	0.228	1.077	0	0.494	0.731	0.409	0	0.167	0.313	0	1.359	1.006	0.352	0	0.371	0
evgLocus_21203	0	0	0	0	0	0	0	0	0	0	0	0	0	0	0	0	0	0	0	0	0	15.233	13.889	0
evgLocus_212034	0.725	1.632	3.273	0	0	0	0	0	0	0	0	0	0	0	0	0	0	0	0	0	0	0	0	0
evgLocus_212035	7.93	5.077	4.703	0	0	0	0	0	0	0	0	0	0	0	0	0	0	0	0	0	0	0	0	0
evgLocus_212049	0.272	0.695	0.376	0	0.074	0.052	0	0	0.025	0.148	0.043	0	0.03	0.055	0.03	0.247	0.343	0.174	0	0	0.046	0	0.096	0.037
evgLocus_212056utrorf	2.126	1.068	2.182	1.602	1.787	1.789	4.773	4.282	0.911	1.832	5.111	3.838	1.252	0.4	0.752	1.287	1.395	1.054	1.548	3.145	1.888	0.742	0	0.793
evgLocus_212058	1.249	1.38	1.27	0	0	0	0.069	0	0	0	0	0	0	0	0.02	0	0	0	0	0	0	0	0	0
evgLocus_212061	11.225	10.154	10.289	31.291	29.707	34.324	541.263	556.044	531.405	193.041	245.829	297.921	96.474	76.397	83.943	21.655	24.939	21.604	49.057	62.911	80.009	86.692	93.488	79.642
evgLocus_212071	88.036	73.265	79.945	66.84	63.158	72.235	28.569	30.255	37.361	15.811	15.206	14.126	93.55	92.312	97.303	85.098	79.078	77.009	121.045	136.333	129.039	303.134	345.767	336.741
evgLocus_212132	1.078	2.347	1.063	0	0.022	0	0	0	0	0	0	0.028	0.03	0	0	0	0	0	0	0	0	0	0	0
evgLocus_212146	0.665	3.213	1.091	0	0	0	0	0	0	0	0	0	0	0	0	0	0	0	0	0	0	0	0	0
evgLocus_212147	5.945	5.5	5.587	0	0	0.199	0	0	0	0	0	0	0	0	0	0	0	0	0	0	0	0	0	0
evgLocus_212153	6.811	5.863	3.123	0.095	0	0	0	0	0	0	0	0	0	0	0	0	0	0	0	0	0	0	0	0
evgLocus_212157	0	0	3	0	0	0	0	0	0	0	0	0	0	0	0	0	0	0	0	0	0	0	0	0
evgLocus_212164	0.484	2.287	0.498	0	0	0.061	0	0	0	0	0	0	0	0	0	0	0	0	0	0	0	0	0	0
evgLocus_212170	0.443	1.269	0.433	0	0	0	0	0	0	0	0	0	0	0	0.863	0	0	0	0	0	0	0	0	0
evgLocus_212174	9.905	10.547	11.757	12.328	12.711	10.632	11.857	11.866	13.276	12.201	11.912	15.608	17.045	16.251	15.707	17.021	17.701	18.634	12.096	11.375	11.844	13.386	15.862	14.901
evgLocus_212215	0	0	0	0	0	0	0	0	0	0	0	0	0	0	0	0	0	0	0	0	0	15.233	0	0
evgLocus_212216	0.534	0.252	0	0.249	0.251	0	0.733	0	0	1.104	0	0	0.24	0	0	0.895	0.216	0.497	0.308	0.547	0	0.338	1.28	1.123
evgLocus_212226	1.723	1.017	0.828	0.161	0	0	0.042	0	0	0	0.099	0.028	0	0	0	0	0	0	0	0	0	0	0	0
evgLocus_212251	0.141	0.232	0.188	0.512	0.539	0.666	2.725	2.638	3.025	1.266	1.704	1.566	0.611	0.709	0.792	0.989	0.94	1.524	0.05	0.048	0.056	12.163	10.431	13.449
evgLocus_212372	1.572	1.068	1.712	0.424	0.48	0.346	0.512	0.199	0.291	0.619	0.511	0.494	0.23	0.145	0.281	0.313	0.649	0.627	0.089	0.095	0.13	0.234	0.263	0.281
evgLocus_212412utrorf	0.312	0.383	0.489	0	0	0.19	0	0	0.127	0	0	0	0.1	0.327	0.211	2.895	2.515	4.556	0.238	0.214	0.093	0	0	0
evgLocus_212444	0	0	0	0	0	0	0	0	0	0	0	0	0	0	0	0	0	7.596	0	0	0	0	0	0
evgLocus_212452	0	0	0	4.419	4.358	3.985	0	0	0	0	0	0	0	0	0	0	0	0	0	2.115	0	0	0	0
evgLocus_212490	0.121	0.111	0.273	0	0	0.052	0.166	0.159	0.139	0	0.341	0	0	0.254	0	0.102	0.142	0	0.476	0.301	0.056	0.078	0.156	0.085
evgLocus_212496	0.322	0.151	0.903	0.585	0	0.89	0	0	0	0.646	0	0	0.3	0.164	0	0.4	0.254	0.148	0	0	0	0.104	0.443	0.659
evgLocus_212500	0.212	0	0.122	0.183	0.059	0.501	0.097	0.186	0.152	0.458	0.596	1.058	0	0.218	0.07	0.225	0	0.427	0.387	0.349	0.065	0	0.06	0.085
evgLocus_212531	0.161	0.433	0.809	0	0	0	0.111	0.212	0.089	0.323	0.795	0.099	0	0.082	0.231	0	0	0	0	0	0	0	0	0
evgLocus_212538	8.494	6.618	5.784	8.831	7.91	8.609	59.933	64.766	78.379	14.585	11.6	11.981	37.156	29.16	32.999	33.788	42.647	27.885	10.915	7.454	7.273	30.363	33.926	37.283
evgLocus_212561	0.816	0.977	0.677	0.907	0.916	0.691	0.304	0.358	0.443	0	0.142	0.141	2.193	3.189	2.167	15.174	13.529	15.21	0.665	0.855	0.685	1.587	1.352	1.562
evgLocus_212574	0.998	0.836	1.364	0	0	0	0	0	0	0	0	0	0	0	0	0	0	0	0	0	0	0	0	0
evgLocus_212707	19.86	18.072	23.579	20.646	22.04	20.045	15.481	14.571	14.466	14.949	14.369	16.991	22.033	22.483	22.949	24.346	24.7	24.523	19.805	20.025	19.755	21.413	20.635	24.615
evgLocus_212738utrorf	0	0.816	1.241	0.827	0.414	0.804	0	0	0	0	0	0	0.371	0	0	0	0	0	0.496	0.436	1.147	0	0	0
evgLocus_212753	3.204	2.69	2.144	0.234	0	0.164	0	0	0.038	0	0.213	0.282	0.01	0	0	0	0	0	0	0	0	0	0	0
evgLocus_212769	1.572	0	0	0	0	0	0	2.466	0	0	2.712	0	0	0	0	0	0	0	0	0	0	0	0	0
evgLocus_212777	59.157	55.676	68.263	40.136	43.046	48.033	4.344	4.786	4.202	3.946	4.969	4.572	47.661	43.267	44.494	9.085	6.268	8.703	86.763	50.482	76.548	0.377	0.144	0.403
evgLocus_21279	6.005	7.696	8.258	8.933	8.014	6.526	3.901	5.104	4.518	3.488	3.464	3.218	8.122	7.531	7.442	10.722	12.768	11.055	9.287	6.194	6.634	3.903	5.084	3.71
evgLocus_212805	12.908	11.514	14.606	17.076	18.214	15.809	10.072	10.739	11.656	7.676	7.199	8.552	16.665	16.506	17.041	13.217	12.559	12.152	19.22	17.72	19.024	12.059	14.774	12.277
evgLocus_212878	0.856	0	2.483	0	0	0	0	0	0	0	0	0	0	0	0	0	0	0	0	0	0	0	0	0
evgLocus_212923	1.3	1.229	0.395	0	0	0	0	0	0.063	0	0	0	0	0	0.06	0	0	0	0	0.127	0	0	0	0
evgLocus_212949	14.268	9.842	15.246	30.567	31.583	35.413	183.99	172.209	172.819	184.476	188.752	194.86	21.072	16.824	17.412	6.183	8.029	8.023	31.96	40.81	41.295	4.007	5.144	6.92
evgLocus_21295	0	0	0	2.07	1.241	0.398	1.176	0	2.164	0	0.653	0	0	2.153	0	0.356	0	0	0	0	0	0	0	0
evgLocus_212963	0	1.612	1.637	0	0	0	0	0	0	0	0	0	0	0	0	0	0	0	0	0	0	0	0	0
evgLocus_212968	0	0.836	6.584	0	0	0	0	0	0	0	0	0	0	0	0	0	0	0	0	0	0	0	0	0
evgLocus_212985	0.846	1.249	2.06	0	0	0	0	0	0	0	0	0	0	0	0	0	0	0	0	0	0	0	0	0
evgLocus_212997	0.292	1.068	1.768	0	0	0	0	0	0	0	0	0	0	0	0	0	0	0	0	0	0	0	0	0
evgLocus_2130	4.625	5.48	5.681	12.84	18.199	19.042	1.536	2.731	1.734	4.175	1.803	1.82	1.532	2.207	2.919	1.768	0.597	0.906	5.825	10.369	8.031	2.511	1.136	1.355
evgLocus_213013	1.058	0	0	0	0.68	0.328	0	0	0	0	0	0	0.31	1.435	0	0.589	0	0.331	0	0.364	0	0	0	0
evgLocus_213015	1.29	1.773	1.025	1.485	1.182	0.622	6.751	6.192	5.759	3.906	2.683	2.597	1.332	2.316	2.277	1.899	2.254	1.324	0.496	0.927	0.629	0.598	0.957	0.854
evgLocus_213029	6.519	14.748	1.862	0	0	0	0	0	0	0	0	0	0	0	0	0	0	0	0	0	0	0	0	0
evgLocus_213030	0.927	1.843	0	0	0	0	0	0	0	0	0	0	0	0	0	0	0	0	0	0	0	0	0	0
evgLocus_213038	0.292	0.655	2.389	0	0	0	0	0	0	0	0	0	0	0	0	0	0	0	0	0	0	0	0	0
evgLocus_213041	0.705	1.038	2.238	0	0	0	0	0	0	0	0	0	0	0	0	0	0	0	0	0	0	0	0	0
evgLocus_213049	1.199	7.162	10.393	0	0	0	0	0	0	0	0	0	0	0	0	0	0	0	0	0	0	0	0	0
evgLocus_213068	0.836	2.75	3.264	0.154	0.458	0	1.134	0.464	0.392	1.118	0.724	1.425	0.461	0.863	0.16	0	0.134	0	0.189	0.848	0.731	0	0	0
evgLocus_213075	1.139	1.521	0.301	0	0	0.052	0	0	0	0	0	0	0	0	0	0	0	0	0	0	0	0	0	0
evgLocus_213084	2.489	2.579	2.558	5.414	2.666	2.42	10.584	3.991	0	0	0	3.994	3.706	2.435	2.487	6.205	2.104	0	3.116	0	0	3.369	0	0
evgLocus_213109	4.766	6.598	1.063	0	0	0	0	0	0	0	0	0	0.32	0	0	0	0	0	0	0	0	0	0	0
evgLocus_213170	1.179	0.564	1.27	0	0	0	0	0	0	0	0	0	0	0	0	0	0	0	0	0	0	0	0	0
evgLocus_213176	0.353	1.854	1.138	0	0	0	0	0	0	0	0	0	0	0	0	0	0	0	0	0	0	0	0	0
evgLocus_213214	1.632	9.62	11.615	0	0	0	0.221	0	0	0	0	0	0	0	0	0	0	0	0	0	0	0	0	0
evgLocus_21322	0	0.514	0.179	1.953	2.061	1.91	0	0	0	0	0	0	0.361	0	0.371	0.08	0	0.174	0	0	0.167	0	0	0
evgLocus_213221	0.504	1.38	2.022	0	0	0	0	0	0	0	0	0	0	0	0.03	0	0	0	0	0	0	0	0	0
evgLocus_213223	1.209	1.249	0.668	0	0	0	0	0	0	0	0.057	0	0.04	0	0	0	0	0	0	0	0	0	0	0
evgLocus_213224	0.584	1.38	3.066	0	0	0.069	0	0	0	0	0	0	0.07	0	0	0	0	0	0	0	0	0	0	0
evgLocus_213231	0.191	0.262	0.292	0.029	0.059	0.104	0.567	0.318	0.177	0.579	0.142	0.268	0.02	0	0.02	0	0	0.026	0	0.063	0.074	0	0	0
evgLocus_213236	0.333	1.299	1.524	0	0	0	0	0	0	0	0	0	0	0	0	0	0	0	0	0	0	0	0	0
evgLocus_213241	0.282	0.897	2.06	0	0	0	0	0	0	0	0	0	0	0	0	0	0	0	0	0	0	0	0	0
evgLocus_213262	0.655	4.684	4.355	0	0	0	0	0	0	0	0	0	0	0	0	0	0	0	0	0	0	0	0	0
evgLocus_213293utrorf	3.799	1.37	1.119	2.758	1.108	1.902	2.02	0.411	0.354	0.808	0.44	0.748	1.833	0.6	0.572	0.727	0.948	1.08	1.687	1.196	1.823	0	0.837	0
evgLocus_213297	0	0	0	0	0	0	0	0	0	0	0	0	0	0	0	0	0	0	2.104	0	0	0	0	0
evgLocus_213299	0	0.534	3.395	0.132	0	0	0	0	0	0	0	0	0	0	0	0	0	0	0	0	0	0	0	0
evgLocus_213348	0.212	1.884	2.003	0	0	0	0	0	0	0	0	0	0	0	0	0	0	0	0	0	0	0	0	0
evgLocus_213367	1.179	2.438	5.38	0	0	0	0	0	0	0	0	0	0	0	0	0	0	0	0	0	0	0	0	0
evgLocus_213371	5.28	10.9	11.305	0	0	0	0	0	0	0	0	0	0	0	0	0.036	0	0	0	0	0	0	0	0
evgLocus_213378	1.501	1.38	1.533	1.99	1.581	1.443	1.854	1.591	1.721	1.037	1.022	1.058	1.312	1.517	1.956	2.328	1.91	2.518	1.488	1.505	1.12	1.444	1.328	1.257
evgLocus_213400	0.04	0.534	2.492	0	0	0	0	0	0	0	0	0	0	0	0	0	0	0	0	0	0	0	0	0
evgLocus_213403	2.056	1.592	1.542	0.073	0	0	0	0	0	0	0.17	0	0.08	0	0.04	0	0	0	0	0	0	0	0	0
evgLocus_213418	0	0	7.863	0	0	3.734	0	12.502	0	0	0	0	0	0	0	0	0	0	0	0	0	0	0	0
evgLocus_213425	16.122	4.684	6.903	0	0	0.061	0	0	0	0	0	0	0	0	0	0	0	0	0	0	0	0	0	0
evgLocus_213428	26.651	17.971	11.775	0	0	0	0	0	0	0	0	0.212	0.08	0	0	0.073	0	0	0	0	0	0	0	0
evgLocus_21343	0.695	0.383	0.828	0.761	0.79	0.985	3.016	2.864	2.303	3.488	3.692	4.728	0.761	0.672	1.053	0.756	0.948	0.862	1.062	1.283	0.814	1.119	0.837	0.732
evgLocus_21345	2.459	3.224	3.264	0	0	0	0	0	1.114	2.438	0	1.171	0	0	0	0	0	0	0	0	0	0	0	0
evgLocus_213457utrorf	0.292	0.403	0.141	0.132	0.273	0.138	0	0.199	0.177	0	0	0	0	0.154	0	0.124	0.119	0.131	0	0	0	0.182	0	0.207
evgLocus_213471	1.612	0.463	2.746	0	0	0	0	0	0	0	0	0	0	0	0	0	0	0	0	0	0	0	0	0
evgLocus_213483	0.574	1.632	2.361	0	0	0	0	0	0	0	0	0	0	0	0	0	0	0	0	0	0	0	0	0
evgLocus_213484	0.594	7.072	10.91	0	0	0	0	0	0	0	0	0	0.14	0	2.317	0	0	0	0	0	0	0	0	0
evgLocus_213501	0	0	5.643	0	12.002	0	0	0	0	0	0	0	0	0	0	0	0	0	0	0	0	7.532	0	0
evgLocus_213504	5.502	7.273	9.781	0	0	0	0	0	0	0	0	0	0	0	0	0	0	0	0	0	0	0	0	0
evgLocus_213518	3.889	3.274	1.975	0.168	0	0.026	0	0	0	0	0	0.127	0.05	0	0.03	0	0	0	0	0	0	0	0	0
evgLocus_213523	0.705	1.289	0.658	0	0	0	0	0	0	0	0.256	0	0	0	0	0	0	0	0	0	0	0	0	0
evgLocus_213525	15.87	14.506	16.929	20.032	16.301	18.809	15.855	18.15	17.326	8.633	10.578	8.778	30.145	31.013	31.294	41.076	49.707	40.978	23.626	25.404	22.928	42.149	40.577	38.491
evgLocus_213624	0	0.715	0.48	0	0	0	0	0	0	0	0	0	0	0	0	4.663	1.03	2.579	0	0	0	1.301	0	0.708
evgLocus_213696	1.118	0.635	0.649	0	0	0	0.387	0.186	0	1.118	0	0.339	0	0	0	0	0	0	0.159	0	0.25	0	0	0
evgLocus_213738	0	2.478	0	0	0	0	0	0	0	0	0	0	0.971	0	0	0	0	0	0	0	0	0	0	0
evgLocus_213783	1.501	3.234	1.392	0	0	0	0	0	0	0	0	0	0	0	0	0	0	0	0	0	0	0	0	0
evgLocus_213788	4.675	2.941	2.361	0	0	0	0	0	0	0	0	0	0	0	0.04	0	0	0	0	0	0	0	0	0
evgLocus_213792	1.189	1.692	1.223	0.117	0	0	0	0	0	0	0	0	0	0	0	0	0	0	0	0	0	0	0	0
evgLocus_213808	0.413	1.219	8.427	0	0	0	0	0	0	0	0	0	0	0	0	0	0	0	0	0	0	0	0	0
evgLocus_213810	11.416	27.964	51.955	0	0	0	0.235	0	0	0	0	0	0.16	0	0	0	0	0	0	0	0	0	0	0
evgLocus_213864	1.058	0.201	0.207	0.468	0.473	0.138	0.83	0.61	0.342	0	0.426	0	0.22	0.082	0	0	0	0	0	0	0	0	0	0
evgLocus_213893	3.325	7.344	6.226	0	0	0	0	0	0	0	0	0	0.931	0.345	0.812	0	0	0	0	0	0	0	0	0
evgLocus_213898	0.282	4.251	4.599	0	0	0	0	0	0	0	0	0	0	0.291	0.833	0	0	0	0	0	0	0	0	0
evgLocus_213921	1.018	3.425	0.63	0	0	0	0	0	0	0	0	0.212	0	0	0	0	0	0	0	0	0	0	0	0
evgLocus_213946	0.252	0.504	0.47	0.015	0.022	0.035	0.138	0.08	0.202	0.04	0	0.028	0.931	1.226	0.933	5.295	4.455	4.504	0	0.04	0.009	2.329	1.591	2.465
evgLocus_214003	14.117	7.555	0	0	0	20.9	0	0	0	12.08	0	0	10.135	0	0	5.972	0	0	0	7.406	0	9.848	0	12.216
evgLocus_21411	6.086	5.792	6.781	4.595	3.435	4.287	2.449	2.744	2.658	3.986	3.72	3.387	3.375	4.115	3.932	3.87	3.851	4.347	3.929	4.982	4.386	3.955	4.175	3.698
evgLocus_214147	0	0	0.555	0	0	0	0	0	0	1.212	0.44	2.625	0	0	0	0	0	0	0	0	0	0	0	0
evgLocus_214170	0	0	1.044	1.046	0	1.003	0	1.564	0	0	0	0	0.451	0	0	0	0	0	0	0	0	0	0	0
evgLocus_21421	3.456	3.153	5.182	3.504	6.633	4.348	0.844	0.663	0.696	0.162	0.057	0.381	0.12	0.391	0.321	0.036	0.067	0.035	0.327	0.166	0.324	0	0.108	0
evgLocus_214252	6.146	6.135	6.283	6.811	6.95	8.912	6.89	8.353	5.683	6.99	6.261	5.052	4.987	5.605	5.787	3.426	2.761	3.755	5.18	5.141	4.127	5.776	5.67	4.113
evgLocus_214257	0.474	0.433	0.395	0.556	0.391	0.432	0.484	0.212	0.316	0.525	0.284	0.607	1.472	1.372	1.314	4.081	4.104	5.514	0.447	0.436	0.768	2.055	1.842	1.782
evgLocus_214275	0	2.045	2.079	0.293	0	0	0	0	0	0	0	0	0	0	0	0	0	0	0	0	0	0	0	0
evgLocus_214301	0.333	0.353	0.15	0.49	0.384	0.51	0.097	0.438	0.19	0.081	0.227	0	2.153	2.489	1.896	2.349	2.418	3.11	2.302	2.25	3.081	2.238	3.756	3.246
evgLocus_21432	0	0	0	0	0	0	0	0	0	0	0	0	0	0	0	0	0	0	0	0	0	0	0	0
evgLocus_214329	7.063	7.555	0	0	0	0	0	0	0	0	0	0	0	0	0	0	0	0	0	0	0	0	0	0
evgLocus_214341	7.477	3.405	4.336	16.842	17.505	19.561	176.381	193.767	168.263	70.704	105.294	87.439	20.21	16.542	19.138	0	0.425	0.383	11.629	18.552	20.356	7.337	13.661	8.311
evgLocus_214342	0	0	0.292	0.285	0.288	0.562	2.075	2.135	0.367	0	1.817	0	0	0	0	0	0	0	0	0	0.268	0	0	0
evgLocus_214354	3.698	2.256	2.492	0	0	0	0	0	0	0	0	0	0	0	0	0	0	0	0.089	0	0	0	0	0
evgLocus_214398	0	0.987	0	0	0	0	0	0	0	0	1.647	1.454	0	0	0	0	0	0	0	2.052	0.907	0	0	0
evgLocus_21452	0	0	0	0	0	0	0	0	0	0	0	0	0	0	0	0	0	0	9.327	0	0	0	0	0
evgLocus_214682	0.514	0.423	0.668	5.663	5.658	4.797	0.18	0.292	0.19	1.024	0.667	1.369	1.592	2.444	1.515	2.182	1.463	1.69	1.945	9.727	3.164	7.363	11.376	5.748
evgLocus_214688	0	0	0	0	0	7.995	0	0	0	0	0	0	0	0	0	0	0	0	0	0	0	0	0	0
evgLocus_21469	0	0	0	1.668	0	0	0	0	0	0	0	0	1.212	0	0	0	0	1.559	0	0	0	0	0	0
evgLocus_214717	0.081	0.222	0.367	0.856	1.086	1.253	0.443	0.212	0.645	0.108	0.227	0.099	0.771	0.336	0.471	0.604	0.634	0.505	0.546	0.729	0.49	1.002	0.646	1.611
evgLocus_214724	0	3.606	0	0	0	0	0	0	0	0	0	0	0	0	0	0	0	0	0	0	0	0	0	0
evgLocus_214747	0	3.496	0	0	0	0	0	0	0	0	0	0	0	0	0	0	0	0	0	0	0	0	0	0
evgLocus_214768	0.131	0.373	0.245	0.432	0.236	0.294	0.235	0.146	0.038	0.525	0.327	0.183	0.17	0.218	0.331	0.138	0.149	0.2	0.407	0.776	0.315	0.182	0.12	0.268
evgLocus_214799	2.7	2.8	2.154	9.335	7.091	7.062	6.309	6.536	6.644	0.754	1.903	2.808	19.008	17.051	18.365	31.911	26.573	30.96	4.674	6.416	6.579	23.936	21.293	22.553
evgLocus_214804	0.484	0	0	0	0	0	0.996	0	0	0.337	0	0	0.441	0	0.231	0	0.194	0.444	0	0	0.213	0	1.148	0
evgLocus_214832	0	0.272	0	0	0	0	0	0	0	0	0	0	0	0	0	0	0	0	0	1.497	1.046	0	0	0
evgLocus_214909	44.103	47.829	51.362	35.871	32.225	32.967	34.449	31.766	29.894	31.608	31.123	39.048	27.561	25.317	29.569	12.308	10.873	12.527	46.427	48.106	41.749	3.109	4.151	3.441
evgLocus_214915	16.172	15.221	18.952	14.427	14.979	13.363	11.109	10.62	11.391	14.046	12.622	13.449	14.602	14.562	15.757	16.279	15.962	17.336	12.651	10.71	9.715	11.695	11.065	11.948
evgLocus_214919	0.987	0.776	0.771	0.015	0	0.017	0	0	0	0	0.028	0.042	0	0	0.04	0	0	0	0	0	0	0	0	0
evgLocus_214923	16.696	12.793	17.23	12.957	13.169	12.533	35.915	33.569	34.564	32.281	30.81	41.885	12.479	10.447	12.086	14.388	15.014	14.992	7.293	10.702	10.178	31.95	30.469	34.098
evgLocus_214947	0.564	1.39	1.693	0	0	0	0	0	0	0	0	0	0	0	0	0	0	0	0	0	0	0	0	0
evgLocus_214956	1.743	0.856	0	0	0.886	0	0	0	0	0	0	0	0.711	0	0	0	0	0	0	0	0	0	0	0
evgLocus_21498	0	0	0	3.248	2.644	2.187	0.069	0.066	0	0	0.043	0	0.15	0.263	0.171	0.044	0	0.044	0.03	0.301	0.046	0	0	0
evgLocus_21500	0	0	0	0	0	2.195	0	0	0	0	0	0	0	0	0	1.877	0	0	0	0	0	0	0	0
evgLocus_215002	68.427	127.5	89.999	26.104	26.642	27.98	110.541	92.435	55.839	128.546	144.609	148.262	28.543	54.904	31.064	0.502	0.269	0.54	69.716	94.335	87.985	0.377	0.227	0.195
evgLocus_215066	0	0	0	0	0	0	0	0	0	0	0	0	0	0	0	0	0	0	0	0	0	0	0	0
evgLocus_21507	5.834	6.215	5.747	9.84	8.708	7.148	2.878	2.904	3.493	3.434	3.578	3.443	17.997	15.098	17.673	28.529	36.842	35.987	10.597	13.3	13.574	25.68	23.028	24.249
evgLocus_215098	0.433	0.201	0.207	0.198	1.005	0.795	0.595	0	0	0.296	0	0.536	0	0	0.211	0.182	0.694	1.159	0.496	0.436	0	0	0.203	0
evgLocus_215100	0.161	0.101	0.47	0.395	0.229	0.086	0.747	0.358	0.266	0.296	0.213	0.183	0.17	0.036	0.15	0.058	0.172	0	0.119	0.087	0.148	0.117	0.167	0.049
evgLocus_215128	1.582	1.35	1.27	0.19	0	0	0.138	0	0	0	0	0.127	0	0	0.211	0	0	0	0	0	0	0	0	0
evgLocus_21513	0	0	0	0	0	0	0	1.564	0.696	0	1.661	0	0.901	0.536	0	1.331	0.433	0.505	0	0	0.481	0	0.538	0
evgLocus_215135	0.715	0.584	0.395	0.315	0.384	1.046	0.678	1.061	0.481	0.283	0.71	0.169	0.481	1.562	0.421	0.655	0.224	0.706	0.327	0.65	0.564	1.509	1.4	1.135
evgLocus_215148	9.32	0	9.687	21.312	10.422	27.66	0	0	15.795	0	0	0	6.68	0	19.78	7.936	0	0	0	0	53.749	0	11.891	0
evgLocus_215177	1.542	0	0.771	0	1.558	2.204	0	1.153	0	1.145	0	0	0	0	0	0	1.276	0	0	0.792	0	0	1.615	0
evgLocus_215209	1.451	1.078	1.693	0.059	0.059	0.052	32.72	31.064	30.375	21.09	22.731	22.791	0.11	0.045	0.04	0.087	0.172	0.148	0.06	0.127	0.093	0.039	0	0
evgLocus_215233	2.126	2.357	2.643	3.643	3.671	3.276	3.265	2.864	3.202	3.232	3.223	3.782	3.095	3.488	2.949	2.67	3.089	3.023	2.917	2.78	2.822	1.561	1.699	2.05
evgLocus_215302	0.736	0.574	0.489	0.095	0.096	0.095	0.719	0.716	0.127	0.417	0.454	0.508	0.1	0.109	0	0.175	0.418	0.854	0.119	0.958	0.278	0.924	0.287	0.708
evgLocus_215318	19.235	12.411	18.688	25.614	23.997	25.24	18.276	18.415	21.655	8.013	9.598	9.427	18.197	15.943	16.61	14.257	13.656	14.348	16.074	21.205	18.385	13.842	16.472	17.439
evgLocus_215339	6.731	7.001	7.054	4.631	6.286	7.658	8.924	6.907	7.619	7.784	9.271	12.009	6.79	5.205	4.724	7.63	8.783	8.851	3.88	6.258	5.034	5.516	6.843	6.944
evgLocus_215360	0	0	42.991	0	0	0	0	36.632	0	0	0	0	0	0	0	0	0	0	0	0	20.43	0	0	0
evgLocus_215380	5.502	2.861	0	6.021	0	0	0	0	0	0	0	0	2.043	0	0	0	0	0	0	0	0	0	0	0
evgLocus_215402	0.111	0.574	2.332	0	0	0	0	0	0	0	0	0	0	0	0	0	0	0	0	0	0	0	0	0
evgLocus_215403	0.393	0.806	0.376	0.988	1.374	1.158	0.249	0.133	0.038	2.007	1.505	1.722	0.21	0.227	0.13	0.095	0.067	0.061	0.189	0.182	0.046	0	0	0
evgLocus_215448	0	2.327	1.072	0	0	0	0	0	0	0	0	1.82	0	0	0	0	0	0	0	0	0	0	0	0
evgLocus_21545	28.344	71.774	23.09	16.871	18.266	16.596	50.65	36.95	20.503	14.976	29.248	26.601	69.494	147.698	112.108	3.026	1.201	4.173	50.119	24.659	27.564	0	0	0
evgLocus_215481	1.169	0.675	0.63	0.146	0.015	0	0.014	0	0	0	0.156	0.141	0.05	0	0.03	0	0	0	0	0	0	0	0	0
evgLocus_215496	591.844	588.867	571.096	530.038	428.857	378.749	274.498	341.674	408.312	45.601	62.231	54.557	1487.39	1290.81	1442.63	4376.31	4890.99	4203.33	515.872	769.371	700.593	3138.55	2816.77	3415.25
evgLocus_215525utrorf	0	0.514	0.517	0	0	0	0	0.782	0	0.768	0	0	0	0	0	0	0	0	1.25	1.093	0	0	0	0
evgLocus_215530	0.131	9.812	1.721	0	0	0.026	0.042	0	0	0	0	0	0	0	0	0	0	0	0	0	0	0	0	0
evgLocus_215552	0.464	0.927	1.712	0	0	0	0	0	0	0	0	0	0	0	0	0	0	0	0	0	0	0	0	0
evgLocus_215577	5.522	6.377	7.045	5.626	3.294	5.1	5.963	6.841	8.885	6.155	5.225	6.619	6.74	6.295	5.577	10.184	10.611	8.102	3.394	4.618	3.146	3.005	3.122	3.527
evgLocus_215592	0.423	0.191	0	0.198	0	0.389	0.291	0.292	0.253	0	0.625	0	0.19	0.863	0	0.349	0.507	0.958	0	0.214	0	0.533	0.586	0.293
evgLocus_21560	0	0.796	0.273	1.339	1.071	0.795	0	0	0	0	0	2.54	0	0	0	0	0	0	0	0.578	0.25	0	0	0
evgLocus_21561	0	1.592	3.198	0	0	0	0	0	0	0	0	0	0	0	0	0	0	0	0	0	0	0	0	0
evgLocus_215618	0	0	0	0	0	0	0	0	0	0	18.799	0	0	0	0	0	0	0	0	0	3.155	0	0	0
evgLocus_215627	0.222	1.924	3.245	0	0	0	0	0	0	0	0	0	0	0	0	0	0	0	0	0	0	0	0	0
evgLocus_215651	0.524	1.169	2.803	0	0	0	0.028	0	0	0	0	0	0	0	0	0	0	0	0	0	0	0	0	0
evgLocus_215676	12.343	8.814	10.929	24.165	25.497	27.798	5.755	4.786	4.695	1.562	2.669	1.171	10.566	8.058	8.014	6.83	10.261	7.222	6.549	8.309	11.353	62.859	60.985	62.728
evgLocus_215685	0	0	0	0	0	0	0	0	0	0	0	0	0	12.363	0	0	0	0	0	0	5.857	0	0	0
evgLocus_215706	1.411	1.058	0.837	0	0	0	0	0.172	0	0	0	0	0	0.136	0	0	0.104	0	0.149	0	0.222	0.156	0	0
evgLocus_215726	1.159	3.838	6.076	0	0	0	0	0	0	0	0	0	0	0	0	0	0	0	0	0	0	0	0	0
evgLocus_215791	0.947	0.947	0.959	0.088	0	0	0	0	0	0	0	0.113	0	0	0	0	0	0	0	0	0	0	0	0
evgLocus_215814	0.605	0.745	0.912	0.095	0.842	0.199	0.457	0.225	0.19	0.943	1.093	0.127	0.21	0.409	0.05	0.96	0.963	1.281	0.496	0.388	0.342	0.885	1.459	0.586
evgLocus_215850	0	0	0	0	0	0	0	18.23	0	0	0	0	0	0	0	0	0	0	0	0	0	0	0	0
evgLocus_215868	1.3	2.941	3.358	0	0	0	0	0	0	0	0	0	0	0	0	0	0	0	0	0	0	0	0	0
evgLocus_215892	6.126	2.8	1.505	1.112	2.319	5.255	16.381	7.623	8.252	41.789	24.762	11.487	5.849	3.452	7.633	0	0	1.307	14.011	0	3.729	1.379	1.878	2.209
evgLocus_215899	10.661	0.695	0.235	0.234	0	1.841	1.37	0	0.595	1.024	2.243	1.256	2.023	0.254	0	0.415	0	0.453	1.141	1.267	1.897	1.899	0.467	0.342
evgLocus_215901	0.464	1.058	1.439	0	0	0	0	0	0	0	0	0	0	0	0	0	0	0	0	0	0	0	0	0
evgLocus_215914	4	2.549	3.028	0	0	0	0	0	0	0	0	0.593	0	0	0	0	0	0	0	0	0	0	0	0
evgLocus_215921	14.741	13.881	16.252	19.102	18.066	15.61	16.643	16.692	18.946	9.656	10.052	12.969	20.901	19.413	20.07	16.781	18.865	18.006	15.152	16.959	15.739	27.605	26.485	29.692
evgLocus_215998	3.557	0.846	0	1.302	1.736	1.253	0	1.286	2.835	0	0	0	0	0	0.431	1.484	1.09	0.418	1.568	0	0.398	0	0	0
evgLocus_21602	0.413	0.181	2.455	0	0	0	0	0	0	0	0	0	0	0	0.692	0	0	0	0	0	0	0	0	0
evgLocus_216035	0.383	0.363	1.1	1.097	0	0.354	0	1.087	0.481	0	0	0	0.671	0	0	0	0	0.357	0	0	0	0.494	0	0
evgLocus_216042	0.443	0	0	0	0.436	0	0	0	0.57	0	0	1.185	0	0	0	0	0.366	0.418	0	0.459	0	0	0	0
evgLocus_216047	1.522	0.917	0.875	0.102	0.015	0	0.028	0	0	0	0.028	0.113	0	0	0	0	0	0	0	0	0	0	0	0
evgLocus_216094	0	0	0	0	0	0	0	0	0	0	0	5.01	0	0	0	0	0	0	0	0	0	0	0	0
evgLocus_216154	1.683	2.921	2.003	0	0	0	0	0	0	0	0.099	0	0	0	0	0	0	0	0	0	0	0	0	0
evgLocus_216187	4.474	5.379	3.123	0.029	0.03	0.017	0.028	0	0	0.027	0	0.042	0	0.018	0	0	0	0	0	0	0	0	0	0
evgLocus_216196utrorf	0.856	1.219	0.414	0	0.827	2.403	0	0	0	0	0	0.564	0	0.863	0	0	1.045	0	0	0	0	0	0	0
evgLocus_216206	0.594	1.602	3.376	0	0	0	0	0	0	0	0	0	0	0	0	0	0	0	0	0	0	0	0	0
evgLocus_216207	0.292	0.463	1.825	0	0	0	0	0	0	0	0	0	0	0	0.502	0	0	0	0	0	0	0	0	0
evgLocus_216220	0.272	0.625	5.248	0	0	0	0	0	0	0	0	0	0	0	0	0	0	0	0	0	0	0	0	0
evgLocus_21623	0.312	1.088	1.072	0	0	0	0	0	0	0	0	0	0.3	0	0.12	0	0	0	0	0	0	0	0	0
evgLocus_216234	6.187	4.966	2.502	0	0	4.763	6.945	0	1.759	5.683	2.087	0	0	1.208	1.214	8.22	4.119	4.852	0	2.543	1.12	0	2.704	5.724
evgLocus_216243	2.771	2.256	3.395	10.345	10.363	11.513	8.495	9.347	10.808	1.764	3.294	2.554	1.903	2.961	2.096	2.088	1.761	2.038	2.629	4.563	3.784	0.377	0.251	0.244
evgLocus_216251	5.401	3.516	5.173	12.891	11.338	11.384	7.72	7.557	8.151	2.061	3.01	2.456	18.798	18.368	19.418	13.355	11.843	13.503	12.254	13.862	14.527	3.968	4.426	4.308
evgLocus_21626	3.164	7.686	3.217	3.307	2.866	3.674	2.739	3.871	2.658	4.498	2.584	3.556	3.816	4.833	6.891	3.593	4.694	4.748	5.15	2.559	4.266	3.695	3.038	2.123
evgLocus_216262	4.826	3.254	1.533	1.507	2.275	0.994	1.854	0	0.329	2.586	3.209	2.724	2.183	0.827	1.565	3.135	2.604	2.971	0.615	2.741	1.675	1.379	0.251	0.744
evgLocus_216347	0	0	30.642	0	0	0	0	0	0	0	0	0	0	0	0	0	0	0	0	0	0	0	0	0
evgLocus_21636	12.515	6.951	10.129	14.062	12.283	13.718	4.676	4.985	6.075	3.959	3.294	4.812	22.353	19.631	22.046	25.954	24.2	21.744	15.945	17.53	14.869	18.824	19.487	22.382
evgLocus_216382	1.461	1.209	0.734	0.08	0	0	0	0	0	0	0.128	0	0	0	0	0	0	0	0	0	0	0	0	0
evgLocus_216389	2.539	4.382	0.988	0	0	0	0	0	0	0	0	0	0	0	0	0	0	0	0	0	0	0	0	0
evgLocus_216412	0.796	0.302	1.43	0	0	0	0.028	0	0	0	0	0	0	0	0	0	0	0	0	0	0	0	0	0
evgLocus_216413	1.189	0.393	1.505	0	0	0	0	0	0	0	0	0	0	0	0	0.022	0	0	0	0	0	0	0	0
evgLocus_216414	1.652	1.148	1.251	0.102	0.022	0	0	0	0	0	0.028	0.099	0.01	0	0	0	0	0	0	0	0	0	0	0
evgLocus_216423	0.927	1.783	4.392	0	0	0	0	0	0	0	0	0	0	0.118	0	0	0	0	0	0	0	0	0	0
evgLocus_216424	7.204	25.002	20.851	0	0	0	0.263	0	0	0	0	0	0	0	0	0	0	0	0	0	0	0	0	0
evgLocus_216428	1.532	4.301	9.33	0	0	0	0	0	0	0	0	0	0.08	0.045	0	0	0.015	0	0	0	0	0	0	0
evgLocus_216444	1.471	1.501	1.58	0.951	1.019	0.666	1.148	0.61	1.126	0.983	0.88	0.762	1.192	1.19	1.304	1.12	1.351	1.159	0.913	0.768	0.805	0.507	1.196	1.294
evgLocus_216459	12.877	9.419	8.596	0.571	0.155	0.078	0.125	0	0	0	0.554	0.819	0.04	0	0	0	0.037	0	0	0	0	0	0	0
evgLocus_216484	1.118	1.219	1.383	1.917	1.824	1.72	2.2	2.002	2.341	1.697	1.576	1.82	2.694	2.489	3.049	1.309	1.224	1.176	2.719	1.711	1.86	0.195	0.156	0.122
evgLocus_216491	40.567	46.258	30.153	0.183	0.199	0.207	0.194	0.146	0.038	0	0	0	0.02	0.018	0.07	0.058	0.045	0	0.04	0.071	0.019	0	0	0
evgLocus_216552	0	0	0.828	0	0	1.608	0.595	0	0	0.606	0	0	0	0	0	0	0	0	0	0	0	0	0	0
evgLocus_21656	197.614	158.255	215.568	195.209	242.226	188.579	207.468	220.071	227.304	192.974	189.32	412.229	105.478	91.177	105.789	56.832	59.303	49.324	411.1	368.712	404.041	74.97	107.257	89.027
evgLocus_216590	3.829	3.012	1.956	0.117	1.44	1.331	0.719	1.445	1.367	2.828	2.868	1.764	2.113	2.189	1.153	1.644	2.104	2.387	1.349	1.869	0.694	1.327	0.718	1.074
evgLocus_216592	2.479	2.821	2.417	1.778	1.433	1.383	1.854	1.18	1.721	4.229	2.854	2.568	0.921	1.499	1.244	1.658	2.589	3.363	1.627	1.608	1.536	1.782	1.208	1.709
evgLocus_21660	16.142	18.868	20.231	18.444	20.755	23.251	10.418	11.044	11.251	15.528	13.758	16.737	16.384	16.197	15.737	16.876	11.47	14.017	21.165	20.445	21.217	11.812	12.621	13.241
evgLocus_216663	1.663	1.934	0.988	0	0	0	0.014	0	0	0	0	0	0	0.009	0	0	0	0	0	0	0	0	0	0
evgLocus_216715	0.333	0	1.119	0.124	0.126	0.251	0.401	0.186	0	0	0.199	0.169	0.13	0.136	0	0.145	0	0	0.198	0.269	0	0.169	0	0.183
evgLocus_216718	0.383	0.473	0.122	0.578	0.465	0.121	1.148	0.703	0.443	0	0.185	0.169	0.12	0.536	0.12	0.56	0.612	0.697	0.149	2.083	0.185	0	0.239	0
evgLocus_216724	2.237	1.39	1.759	2.1	1.883	2.161	3.735	4.269	3.822	4.067	5.083	4.276	2.123	2.78	2.307	4.634	5.477	4.216	1.945	4.19	2.674	3.343	3.11	3.149
evgLocus_216755	5.653	4.412	4.91	6.475	7.696	6.111	5.382	5.144	6.239	4	4.174	4.728	5.719	4.515	5.296	8.096	9.335	8.372	7.918	7.121	7.282	8.625	9.175	9.324
evgLocus_216776	1.914	1.612	0.893	0.161	0	0	0	0	0	0	0.043	0	0.06	0	0	0	0	0	0	0	0	0	0	0
evgLocus_216783utrorf	3.114	4.281	2.069	0.037	0	0	0	0	0	0	0	0	0.09	0	0	0	0	0	0	0	0	0	0	0
evgLocus_216790	1.169	1.561	1.317	7.338	6.773	6.829	0.747	1.22	0.975	0.081	0.17	0.268	6.63	4.933	6.048	13.741	16.469	16.264	1.022	1.378	0.87	15.364	18.925	13.546
evgLocus_21682	19.256	5.097	34.884	21.546	0	9.465	0	8.008	0	0	0	0	17.416	4.769	0	0	0	0	0	15.043	31.589	6.635	0	0
evgLocus_21683	0.615	3.586	4.261	0.615	3.678	4.676	2.573	2.744	0	1.791	1.959	1.708	1.032	0.618	0	2.051	0	0	1.459	2.535	2.776	0	0	0
evgLocus_21688	10.963	6.679	8.559	18.042	17.49	18.549	6.502	8.644	8.467	6.895	7.057	7.367	5.789	6.186	5.537	17.138	22.693	19.13	5.844	17.213	10.326	2.966	2.345	4.271
evgLocus_216933	0	3.183	0	0	0	0	0	0	0	0	0	0	0	0	0	0	0	0	0	0	0	0	0	0
evgLocus_21701	3.214	3.405	3.781	3.27	2.814	2.429	2.02	1.922	2.316	1.818	1.974	2.074	4.707	3.697	3.701	5.252	5.761	4.643	2.54	2.947	2.767	6.426	5.778	6.688
evgLocus_217107	198.853	290.883	229.253	158.687	213.443	212.902	47.661	37.878	50.447	48.388	53.215	54.261	33.25	40.106	38.265	7.652	6.268	4.443	60.666	59.774	36.456	0.468	0	1.05
evgLocus_217115	3.658	4.644	3.772	1.917	2.312	2.982	0.47	0.093	0.228	3.623	4.16	3.091	0.03	0.145	0.03	0.596	0.701	1.002	0.734	1.03	0.898	0	0	0.049
evgLocus_217135	0	0.302	2.765	0	0	0	0	0	0	0	0	0	0	0	0	0	0	0	0	0	0	0	0	0
evgLocus_21719	2.025	1.642	1.514	1.741	2.482	3.112	33.799	34.67	27.641	32.416	43.262	39.189	2.273	3.07	3.27	0.618	0.672	0.479	4.088	5.101	5.274	0.065	0	0
evgLocus_217208	4.373	2.68	2.474	0	0	0	0.055	0	0	0	0	0	0	0	0	0	0	0	0	0.04	0.065	0	0.132	0
evgLocus_21722	0	0	0	0	0	0	0	0	0	0	0	0	0	0	0	0	0	0	0	55.774	17.081	0	0	0
evgLocus_217230	1.874	1.843	0.263	0	0	0	0	0	0	0	0	0	0	0	0	0	0	0	0	0	0	0	0	0
evgLocus_217249	0	0	0	3.336	0	0	2.214	0	9.176	2.451	13.531	0	0	0	0	1.302	0	0	0	1.616	8.605	0	0	0
evgLocus_21726	0.302	0.252	0.226	0.249	0.288	0.337	0.138	0.186	0.266	0.135	0.028	0	0.3	0.173	0.1	0.386	0.672	0.453	0.089	0.269	0.194	0.546	0.467	0.476
evgLocus_217266	0	0	0.367	0	0	0	0	0	0	0	1.164	0.494	0	0	0.371	0	0	0.714	0	0.388	0	0	0	0
evgLocus_217268	0	13.851	22.996	0	0	0	0	0	0	0	0	0	0	0	0	0	0	0	0	0	0	0	0	0
evgLocus_217311	3.507	1.34	1.9	0	0	0	0	0	0	0	0	0	0	0	0	0	0	0	0	0	0	0	0	0
evgLocus_217339	29.019	27.924	30.652	26.748	26.834	26.882	85.624	83.552	78.746	70.744	90.287	71.972	35.133	29.469	33.27	35.744	34.969	33.26	26.414	33.539	36.983	37.531	30.421	40.529
evgLocus_21734	12.051	9.66	13.384	6.467	6.005	5.575	5.409	5.144	5.721	5.32	4.742	5.871	6.059	6.25	5.206	7.209	5.627	5.993	3.711	3.264	3.377	3.838	4.043	5.455
evgLocus_217358	0	0.897	2.285	0	0	0	0	0	0	0	0	0	0	0	0	0	0	0	0	0	0	0	0	0
evgLocus_217396	22.51	22.937	21.933	18.546	16.264	16.008	15.108	15.273	15.491	8.929	10.748	9.54	18.628	16.987	15.025	24.586	27.155	27.946	15.559	19.288	17.654	25.25	29.691	26.934
evgLocus_217428	1.965	1.914	2.351	2.407	2.563	2.221	2.061	2.559	2.924	1.239	1.065	1.298	5.108	3.906	4.955	6.139	6.425	5.715	2.391	1.972	1.943	5.568	6.125	5.187
evgLocus_217440	4.343	5.198	5.54	5.077	5.377	4.901	23.976	27.484	35.981	8.484	12.054	10.612	14.091	12.454	15.627	11.064	10.223	7.805	7.958	5.062	6.098	13.022	14.63	15.047
evgLocus_217450	0.453	0.756	1.881	0	0	0	0	0	0	0	0	0	0	0	0	0	0	0	0	0	0	0	0	0
evgLocus_217480	18.077	13.126	17.757	48.945	44.708	48.258	15.979	17.978	19.187	3.259	3.464	3.514	112.088	76.488	100.473	70.441	62.691	57.852	40.464	57.77	49.419	14.778	13.924	14.754
evgLocus_217495	1.663	1.712	1.778	2.444	2.142	2.42	0.913	1.419	1.822	0.108	0.199	0.169	9.394	7.667	7.944	19.305	22.618	15.541	0.387	0.317	0.389	10.017	7.273	9.812
evgLocus_21750	1.683	0.856	2.097	0.644	0.798	1.02	0.692	0.225	0.19	1.764	1.746	1.383	0.491	0.818	0.712	0.327	0.44	0.497	1.32	1.465	1.073	0.351	0.144	0.22
evgLocus_217500	0.594	1.199	2.84	0	0	0	0	0	0	0	0	0	0	0	0	0	0	0	0	0	0	0	0	0
evgLocus_21751	15.769	12.854	12.048	13.93	13.251	11.894	6.848	6.51	6.974	16.228	15.717	11.092	14.672	15.797	11.605	10.322	9.507	10.698	31.891	21.982	40.213	6.583	7.668	9.385
evgLocus_217512	0	1.702	1.731	0	0	0	0	0	0	0	0	0	0	0	0	0	0	0	0	0	0	0	0	0
evgLocus_217540	0	39.659	0	0	0	0	0	0	0	0	0	0	0	0	0	0	0	0	0	0	0	0	0	0
evgLocus_217545	1.3	2.307	1.458	4.126	3.597	2.973	7.512	8.591	7.821	3.959	2.967	3.655	6.62	8.203	8.837	8.263	5.261	8.407	5.001	3.85	4.127	1.964	1.818	1.892
evgLocus_217600	0.977	0.252	1.721	0	0	0	0	0	0	0	0	0	0	0	0	0	0	0	0	0	0	0	0	0
evgLocus_217618	0.151	0	0.433	0	0	0	0	0	0	0	0	0	0.431	0	0.301	0	0	0	0.526	0.467	0.268	0	0	0
evgLocus_217636	0.736	0.997	0.564	0	0	0	0	0	0	0	0	0	0	0	0	0	0	0	0	0	0	0	0	0
evgLocus_217664	0	0.272	0	0.278	0.281	0.268	0.802	0	0	0	0	0	0.26	0.3	0	0.24	0.948	1.62	0	0	0	0.377	0.275	0
evgLocus_21767	3.053	3.989	3.649	2.919	3.169	3.596	2.919	2.479	2.696	2.316	2.655	2.314	4.276	3.47	3.681	4.888	4.522	3.789	3.205	3.715	3.322	4.787	5.06	4.406
evgLocus_217690	0	3.566	3.508	0	7.386	0	0	0	0	0	0	0	0	6.686	0	0	0	0	0	3.525	0	0	0	0
evgLocus_217698	0.464	0.604	0.47	1.888	1.588	1.132	1.162	1.074	0.949	0.444	0.398	0.691	0	0.055	0.1	0	0.284	0.139	0.149	0.57	0.185	0.026	0	0
evgLocus_217867	8.091	0	0	0	0	0	0	0	0	0	0	0	0	0	0	0	7.141	8.781	0	0	0	0	0	0
evgLocus_21788	23.78	24.338	27.623	18.415	22.077	25.62	37.133	34.67	28.274	40.402	58.497	39.57	8.122	7.83	8.606	16.352	11.91	14.931	22.038	14.947	24.307	9.796	10.407	9.421
evgLocus_217883	0.574	1.974	2.643	0	0	0	0	0	0	0	0	0	0	0	0	0	0	0	0	0	0	0	0	0
evgLocus_217887	0.262	0.292	0.292	1.873	1.551	1.115	1.397	2.758	3.987	0.256	0.454	0.226	0.25	0.064	0.191	0	0	0.061	0.576	0.19	0.333	0.078	0.06	0.171
evgLocus_217910	4.121	4.452	4.044	2.678	2.711	1.625	1.287	1.975	2.012	1.966	1.264	1.566	13.721	10.02	10.712	28.645	32.125	23.181	0.744	1.299	0.777	12.385	9.51	9.678
evgLocus_21792	2.942	4.352	2.398	5.465	6.057	7.995	4.828	2.957	1.911	152.222	153.057	118.683	1.532	2.189	1.715	1.324	1.134	1.359	4.852	5.085	7.967	0	0	0.11
evgLocus_21794	15.265	17.155	15.679	12.306	14.861	14.011	8.232	7.239	6.999	12.754	10.521	13.929	6.059	6.341	6.008	5.805	4.082	5.915	8.256	7.533	7.347	2.342	3.194	2.697
evgLocus_217941	2.338	2.468	0.555	8.545	3.604	4.08	2.822	2.068	1.785	0.808	0	0	5.508	5.959	5.697	11.209	6.627	7.021	5.07	5.68	3.646	1.496	0.837	0.818
evgLocus_217964	1.028	1.934	1.289	1.207	1.536	1.193	0.235	0.093	0.076	1.481	0.894	1.454	0.551	0.518	0.622	0	0	0	2.024	3.549	2.868	0.039	0.156	0
evgLocus_217967	1.733	1.843	0.668	0	0	0	0	0	0	0	0	0	0	0	0	0	0	0	0	0	0	0	0	0
evgLocus_21799	5.633	5.943	5.765	7.645	6.958	5.843	4.718	5.118	5.354	5.535	5.012	9.85	19.269	15.289	16.75	14.133	18.895	18.599	7.948	10.258	8.938	23.117	20.396	26.665
evgLocus_218002	1.088	1.289	1.307	0	0	0	0	0	0	0	0	0	0	0	0	0	0	0	0	0	0	0	0	0
evgLocus_218033	21.291	20.429	24.303	28.986	25.268	32.5	224.582	246.905	269.639	91.376	65.539	85.886	89.213	80.812	80.743	45.106	52.02	44.298	44.632	59.608	57.774	85.104	72.41	77.873
evgLocus_21809	17.26	12.411	18.039	17.998	17.335	19.569	40.827	39.602	44.258	11.057	15.774	13.463	10.816	10.692	8.064	2.335	2.507	2.37	13.088	13.537	12.982	3.148	3.78	3.319
evgLocus_21810	14.61	8.19	11.945	19.695	24.906	20.771	1.024	0.729	0.342	0.795	1.832	1.411	3.355	4.46	1.996	0.422	0.216	0.27	17.523	17.965	24.307	0.26	0.084	0.159
evgLocus_21811	16.868	17.568	17.531	15.496	15.725	15.092	14.084	12.847	15.896	12.592	9.981	12.574	20.571	19.077	20.02	19.974	18.85	17.597	14.467	14.773	13.139	18.095	17.657	22.455
evgLocus_218154	1.149	0.977	0.941	0.029	0.03	0	0	0	0	0.04	0	0	0	0	0	0	0	0	0	0	0	0.039	0.024	0
evgLocus_218203	0.605	0.282	0	0	0	0	0	0	0	0.835	0	0	0	0	0	2.008	0.485	0.558	0	0	0.268	0	0.574	1.269
evgLocus_218203utrorf	0.887	0	1.298	0.863	0.864	0.415	0.623	0	0	0	0	0	0.381	0	0.431	1.113	0.366	0.418	0	0	1.194	1.73	2.213	1.281
evgLocus_218212	0.222	0.332	0.329	0.219	0.347	0.225	0.221	0.08	0.19	0.04	0.256	0.113	0.441	0.527	0.361	0.538	0.545	1.072	0.387	0.459	0.416	0.702	0.526	0.598
evgLocus_218236	0	1.592	0	3.336	0	1.521	0	4.919	0	0	2.712	0	0	0	0	0	0	0	0	0	0	0	0	0
evgLocus_21825	18.389	17.528	18.923	22.87	21.9	20.062	29.662	32.045	34.994	19.608	16.697	18.459	37.626	35.019	33.681	33.242	45.893	34.523	25.243	31.764	28.378	46.039	37.371	44.032
evgLocus_21826	26.793	26.272	27.191	27.472	25.024	25.499	26.881	28.399	29.603	23.393	20.091	23.087	27	26.553	29.389	35.213	27.327	30.568	25.441	28.635	23.965	24.873	26.282	28.655
evgLocus_21830	0.907	2.367	5.54	0	0	0	0	0	0	0	0	0	0	0.109	0.542	0	0	0	0	0	0	0	0	0
evgLocus_21834	14.137	12.511	13.562	16.439	16.833	12.827	49.017	52.476	68.077	18.895	21.226	26.474	29.023	27.761	35.617	25.386	27.939	23.103	19.637	19.676	19.227	26.278	27.669	26.726
evgLocus_218349	2.761	1.068	0.875	0.212	0	0	0	0	0	0	0	0	0	0	0	0	0	0	0	0	0	0	0	0
evgLocus_218397	8.031	8.019	8.615	11.047	12.364	12.412	12.23	14.332	13.972	14.316	14.127	17.217	4.367	4.233	3.801	12.584	13.014	12.44	7.055	8.61	7.273	8.937	9.69	9.8
evgLocus_218400	1.058	2.025	1.157	0	0	0	0	0	0	0	0	0	0	0	0	0	0	0	0	0	0	0	0	0
evgLocus_218414	2.146	2.297	1.778	0	0	0	0	0	0	0	0	0	0	0	0	0	0	0	0	0	0	0	0	0
evgLocus_218416	174.439	123.159	147.785	127.41	132.188	135.93	92.915	95.127	65.495	61.142	105.351	92.209	11.317	16.142	18.476	3.251	0.918	0.531	12.483	9.165	8.031	0	0	0
evgLocus_218430	0	0	0	0	3.612	3.319	0	0	0	0	0	0	0	0	0	0	1.433	0	0	0	3.127	0	0	0
evgLocus_218448	144.976	99.627	124.516	11.245	10.917	11.539	27.089	24.501	28.375	18.464	22.22	23.426	13.64	13.781	17.433	15.603	12.731	16.012	9.595	10.939	10.141	11.526	12.788	14.01
evgLocus_218511	1.33	0.947	1.411	0.212	0.391	0.804	0.111	0.106	0.316	0.579	0.114	0.198	0.31	0	0.632	0.436	0.194	0.209	0.367	0.253	0.176	0	0.132	0.268
evgLocus_218515	0.554	0.403	0.611	0.102	0.598	0	0	0	0	0.148	0	0.127	0	0	0.542	0.095	0	0.096	0.248	0.333	0	0	0	0
evgLocus_21853	4.575	21.316	7.712	0	0.089	0.138	1.038	1.087	0.57	17.09	9.825	10.725	0.1	0.427	0.441	0.044	0.037	0.044	0.397	0.103	0.093	0.377	0.443	1.147
evgLocus_21855	0	1.027	2.361	0	0	0	0	0	0	0.377	0	0	0.501	0.563	0.271	0	0	0	0	0	0.25	0	0	0
evgLocus_218562	0.443	0	0.433	0	0	0	0	0	0	0	0	0	0	0	0	0	0	0	0	0	0	0	0	0
evgLocus_21858	0.635	0.212	0.103	0.154	0.362	0.631	0.235	0.159	0	0	0	0.071	0.22	0.182	0.06	0.378	0.09	0.209	0.456	0.467	0.305	0.208	0.048	0.073
evgLocus_218588	3.91	3.485	2.662	0.168	0	0	0	0	0	0	0.043	0	0.03	0	0	0	0	0	0	0	0	0	0	0
evgLocus_21859	4.897	3.647	2.85	1.807	2.105	3.103	0.844	0.835	0.354	0	1.562	1.679	0.14	0.636	0.301	1.149	0.366	0.279	1.568	2.17	1.49	1.73	1.4	2.087
evgLocus_218597	0.333	0.846	1.947	0	0	0.061	0	0	0	0	0	0	0	0	0	0	0	0	0	0	0	0	0	0
evgLocus_218609	2.7	0.413	0.423	0.417	1.049	0.83	0	0	0.544	0.619	2.002	0	0	0	0.441	1.309	1.09	1.028	0.258	0.919	0.398	0.859	0.419	0.317
evgLocus_21861	14.127	13.619	9.725	1.185	1.204	0.89	1.757	2.439	1.848	1.616	1.42	1.524	0.891	1.226	0.933	0.502	0.59	0.453	0.685	0.99	0.879	0.898	0.813	0.976
evgLocus_218627	2.166	2.307	1.674	0.863	0.547	0.328	0.498	0.159	1.114	0.485	1.391	0.141	0.341	0	0.471	0.902	0.769	0.54	0.824	0.848	1.591	6.023	4.247	3.246
evgLocus_21865	9.189	8.996	9.781	7.133	9.292	8.428	5.091	6.536	4.835	5.158	5.878	5.123	4.937	5.605	7.162	8.096	8.701	8.354	9.456	8.769	8.781	7.467	8.996	7.078
evgLocus_218654	11.527	12.058	14.07	13.732	11.567	14.4	73.449	72.575	75.139	21.952	29.405	23.864	13.31	11.046	12.758	3.579	4.44	4.312	3.989	6.313	5.357	13.152	9.02	10.337
evgLocus_218674	0	0	0	14.479	0	24.911	0	0	0	0	0	23.031	0	0	0	21.567	0	0	0	0	0	0	0	0
evgLocus_21869	1.874	2.095	2.314	2.495	2.718	2.126	2.739	2.439	3.518	2.384	2.03	2.724	3.275	3.189	3.25	5.383	4.739	5.619	2.352	2.662	2.248	2.797	2.991	3.283
evgLocus_218707	0.403	0.685	0.705	0.417	0.724	0.38	0.111	0.053	0.114	0.727	0.611	0.804	0.03	0.064	0.04	0	0.037	0	0.129	0.214	0.083	0.039	0	0
evgLocus_218748	1.925	2.871	0.969	0	0	0	0.069	0	0	0	0	0.183	0	0	0	0	0	0	0	0	0	0	0	0
evgLocus_218775	27.599	28.891	29.514	22.841	24.913	28.853	181.915	175.444	146.798	274.182	271.074	265.816	9.664	12.173	8.124	1.36	1.463	1.35	15.281	17.989	19.505	2.316	3.206	2.868
evgLocus_218813	1.763	2.589	1.674	0.051	0	0	0	0	0	0	0	0	0	0	0.06	0	0	0	0	0	0	0	0	0
evgLocus_218818	34.581	25.355	39.972	120.511	105.03	99.757	35.141	37.945	43.6	11.892	17.705	15.354	105.017	91.586	100.172	46.335	49.58	45.134	71.978	65.557	66.676	44.478	38.508	49.938
evgLocus_21883	13.2	13.478	14.07	9.094	9.159	9.015	8.038	7.504	8.214	6.101	7.312	7.31	8.723	8.839	8.104	9.543	8.582	8.154	10.032	11.438	10.817	20.84	22.884	22.541
evgLocus_218849	3.426	2.77	2.812	0.834	0.118	0.605	0	0	0.152	0.875	0.185	0.155	0.501	0.273	0	0.88	1.366	0.836	0.447	0.665	0.814	0	0	0
evgLocus_21889	32.496	30.472	31.207	23.755	26.9	25.966	27.227	27.577	25.515	31.015	39.173	29.466	28.082	30.84	29.659	16.454	17.007	16.543	27.446	24.944	28.091	20.918	19.427	21.833
evgLocus_218904	0.353	0.161	0.489	0.483	0.162	0.164	0	0	0	0	0	0	0	0	0.171	0.727	0	0	0.605	0	0	0	0	0
evgLocus_218914	1.794	2.206	1.505	0.044	0	0	0	0	0	0	0.128	0	0	0	0	0	0	0	0	0	0	0	0	0
evgLocus_21893	66.694	64.712	73.511	61.514	69.237	64.975	88.253	86.376	87.137	92.79	85.9	97.769	32.999	41.669	36.46	19.596	22.521	20.742	57.908	66.365	64.251	63.991	66.667	77.824
evgLocus_218937	0.373	1.058	0.564	0.366	0.288	0.38	1.937	1.498	0.671	2.491	2.754	2.752	0.411	0.472	0.522	0.022	0	0.035	2.381	3.826	3.858	0	0	0
evgLocus_218942	0.242	0.735	2.22	0.029	0	0	0	0	0	0	0	0	0	0	0	0	0	0	0	0	0	0	0	0
evgLocus_21895	6.781	13.156	19.676	8.604	9.809	8.177	6.018	10.036	9.771	13.44	10.549	12.532	2.063	5.523	8.425	2.568	3.045	0.584	5.825	10.139	2.915	4.852	3.792	10.886
evgLocus_218953	1.068	1.068	2.154	0	0	1.029	0	0	0	0	0	0	0	1.045	2.096	0	0	1.037	0	0	2.905	0	0	0
evgLocus_21896	0	0	0	0	10.422	0	0	0	0	0	0	0	0	0	0	0	0	0	0	0	0	0	0	0
evgLocus_218999	0	0	0	10.652	0	0	0	0	0	0	0	0	6.68	0	0	0	0	0	0	0	0	0	0	0
evgLocus_219003	0	0.594	0.611	0.615	0	0	0	0	0	0	0	0	0	0	0	0	0.507	0	0	0.634	0.555	0	0	0
evgLocus_219061	0	0	0	0	0	0	0	0	0	6.303	7.071	0	0	0	0	6.365	0	0	0	0	0	0	0	0
evgLocus_219091	21.21	18.404	16.779	51.052	44.176	47.367	1240.35	1406.91	1466.96	393.032	447.104	539.548	115.072	86.68	88.918	23.102	32.715	21.334	59.158	79.672	89.511	257.629	289.889	304.023
evgLocus_21910	22.299	29.505	21.463	1.054	0	0.13	0.194	0	0.165	0	0.412	0.522	0.941	0	0.14	0	0	0	0	0	0	0	0	0
evgLocus_21911	0.141	5.661	4.947	0	0	0	0	0	0	0	0	0	0	0	0.843	0	0	0	0	0	0	0	0	0
evgLocus_219122	0.433	0.393	0.602	2.707	2.149	2.273	0	0.146	0	0.148	0.469	0.254	0.621	0.227	0.522	1.077	0	0.392	3.066	4.365	3.701	0	1.077	0.146
evgLocus_219128	0	0	0	0	0	0	0	0	0	0	0	0	0	0	0	0	0	0	0	11.438	0	0	0	0
evgLocus_219174	1069.43	727.136	1091.75	30.64	14.75	25.922	1037.31	949.054	946.88	280.862	456.404	571.794	2535.03	2546.81	2519.04	171.957	131.233	166.98	306.407	425.737	331.194	5.308	1.041	1.074
evgLocus_219175	1.441	1.31	1.232	0.146	0	0	0	0	0	0	0.17	0.028	0.01	0	0.02	0	0	0	0	0	0	0	0	0
evgLocus_21918	0.232	0.413	0.376	0.673	0.406	0.441	0.65	0.676	0.747	0.121	0.227	0.226	0.631	1.09	1.194	0.844	0.769	1.089	0.744	0.697	0.49	0.559	0.49	0.391
evgLocus_21919	21.634	16.823	18.952	35.981	38.097	44.161	181.929	180.986	176.224	208.637	219.889	247.413	28.853	31.313	31.023	22.469	19.044	18.364	35.284	50.348	55.47	19.852	32.825	29.228
evgLocus_219193	1.904	2.408	1.448	0.059	0	0	0	0	0	0	0	0	0	0	0	0	0	0	0	0	0	0	0	0
evgLocus_21921	146.004	141.563	136.028	136.373	137.322	155.145	259.017	250.498	208.826	370.703	447.942	563.412	151.176	135.216	144.926	258.408	228.288	252.779	100.783	162.584	156.085	35.697	39.548	37.014
evgLocus_219210	3.809	3.999	0	0	0	7.459	0	0	0	0	0	0	0	0	0	0	0	0	0	0	0	0	0	0
evgLocus_219272	2.045	1.823	1.74	1.719	1.322	1.841	1.55	1.591	1.822	1.481	1.051	1.482	7.812	8.784	10.01	7.441	6.53	6.804	2.778	2.701	2.813	1.535	1.184	1.403
evgLocus_219281	3.053	0	0	0	0	0	0	0	0	0	0	0	0	0	0	0	0	0	0	0	0	0	0	0
evgLocus_219333	1.713	1.32	1.166	10.294	12.017	8.289	8.315	8.618	12.327	2.303	2.683	3.246	8.332	6.332	7.583	10.933	9.216	8.241	14.169	12.73	12.251	15.936	17.047	19.123
evgLocus_219340	34.743	28.276	29.786	7.023	11.131	2.576	11.262	12.423	24.907	47.351	15.874	20.124	6.249	3.924	1.314	1.113	1.112	0	11.381	10.995	0	3.577	1.471	2.075
evgLocus_219342	0.977	0.987	0.828	0	0	0.026	0	0	0	0	0	0	0	0.027	0	0	0	0	0	0	0	0	0	0
evgLocus_219343	0	2.921	0.546	0	0	0	0	0	0	0	0	0	0	0.291	0	0	0	0	0	0	0	0	0	0
evgLocus_219346	0.736	1.209	0.677	0.029	0.03	0	0	0	0	0	0.185	0.155	0	0	0	0	0	0	0	0	0	0	0	0
evgLocus_21936	11.89	13.277	12.048	17.471	11.596	11.738	13.268	13.271	8.923	5.993	5.481	2.738	21.943	25.535	27.011	13.959	13.096	19.496	11.361	12.246	20.19	1.652	2.357	1.855
evgLocus_219365	0	0	0.865	0	0.288	0	0	0	0	0.835	0.909	0	0	0	0	0.255	0	0	0.347	0	0	0.39	0	0.427
evgLocus_219369	0.685	1.34	2.718	3.453	3.442	1.953	3.832	1.021	0.911	4.027	1.093	2.879	2.273	2.725	1.344	2.284	2.261	0.653	0	0	1.24	0	0.706	0
evgLocus_21937	0.202	0.665	0.245	1.646	0.776	0.726	0.36	0.265	0	0.7	1.036	0.861	5.578	7.776	11.976	0.604	0.209	0.357	1.201	1.141	0.352	0.078	0.06	0
evgLocus_219376	15.981	16.46	16.064	18.459	18.081	19.613	16.298	17.713	19.782	19.083	15.505	19.573	33.921	36.136	34.574	28.805	35.498	31.047	25.173	19.486	20.338	43.84	34.931	48.364
evgLocus_21941	12.706	7.888	11.728	3.051	2.991	2.55	3.666	3.222	3.303	0.552	2.229	1.242	3.836	3.007	2.217	2.488	1.806	1.673	0.933	2.606	1.175	4.124	2.512	2.77
evgLocus_219418	1.985	13.085	7.43	0	0	0	0	0	0	0	0	0	0	0	0	0	0.045	0	0	0	0	0	0	0
evgLocus_219421	0	0	1.825	0	0.613	0	0	0.915	0	0	0	0	0	0	0	0.516	0	0	0	0	0	0	0	0
evgLocus_219449	0.443	0.876	2.351	0	0	0	0	0	0	0	0	0	0	0	0	0	0	0	0	0	0	0	0	0
evgLocus_219512	0	0.463	2.586	0	0	0	0	0	0	0	0	0	0	0	0	0	0	0	0	0	0	0	0	0
evgLocus_219521	49.978	61.71	55.152	71.383	69.673	67.87	84.255	97.434	80.392	27.514	33.693	35.675	118.407	128.631	144.335	145.923	202.244	191.059	62.889	60.487	79.444	608.441	519.774	478.355
evgLocus_219522	5.794	7.323	4.411	1.529	6.057	16.769	4.067	2.254	8.366	2.249	0	0	12.328	4.251	12.839	4.808	4.836	4.286	3.532	0	1.314	0	8.015	15.804
evgLocus_219577	0.353	0.171	0.329	0.424	0.62	0.527	0.221	0.119	0.127	0.242	0.142	0.395	0.12	0.064	0.11	0.589	0.53	0.357	0.476	0.341	0.194	0.039	0.275	0.146
evgLocus_219583	0.091	4.745	0	0	0	0	0	0	0	0	0	0	0	0	0	0	0	0	0	0	0	0	0	0
evgLocus_219584	0.071	9.227	0.997	0	0	0.035	0	0	0	0	0	0	0	0	0	0	0	0	0	0	0	0	0	0
evgLocus_219585	0.03	0.534	3	0	0	0	0	0	0	0	0	0	0	0	0	0	0.022	0	0	0	0	0	0	0
evgLocus_219640	0.373	2.528	4.091	0	0	0	0	0	0	0	0	0	0	0	0	0	0	0	0	0	0	0	0	0
evgLocus_219667	42.209	43.326	41.825	49.559	43.881	47.177	46.471	48.631	52.244	43.661	38.705	41.885	91.657	87.961	77.443	117.649	113.278	110.966	61.281	68.321	64.918	129.92	132.773	132.412
evgLocus_219771	0.464	1.33	2.709	0.454	0.908	0	1.937	0.676	0	1.32	1.448	0	0	0	0	0	0.381	1.307	0	0.951	0.416	0	0.933	0.671
evgLocus_219798	0.584	1.128	0.574	0	0	0.553	0	0	0	0	0	0.804	0	0.581	0	1.949	0	1.115	1.379	3.01	1.582	1.535	0.598	0
evgLocus_219805	34.904	70.615	45.578	1.185	1.64	1.962	3.237	3.606	1	20.228	13.034	10.965	3.746	3.525	2.046	0.036	0	0	2.729	5.141	2.822	0	0	0
evgLocus_219806	1.27	2.468	1.326	0.146	0	0	0	0	0	0	0.227	0	0	0	0	0	0	0	0	0	0	0	0	0
evgLocus_219832	0	2.579	5.107	10.828	5.333	4.849	3.528	0	0	0	13.361	0	3.706	4.86	4.975	0	0	2.526	6.221	7.699	2.285	0	0	4.027
evgLocus_219833	0	0	0	0	0	1.4	0	0	0	0	0	2.201	3.365	0	0	0	0	0	0	0	0	0	0	0
evgLocus_219835	2.781	3.163	2.436	0.059	0	0.035	0	0	0	0	0.043	0	0	0	0	0	0	0	0	0	0	0	0	0
evgLocus_219846	1.471	3.828	2.163	5.999	9.425	7.451	1.356	1.432	1.101	1.953	3.209	1.933	8.373	11.764	12.116	7.994	4.985	5.985	12.721	11.826	9.077	1.873	1.639	1.574
evgLocus_219916	379.922	443.516	269.78	0.454	0.259	0.173	0.733	0.133	0.025	0.323	0	0.028	0.09	0.018	0.09	0.095	0.015	0	0	0	0	0	0	0
evgLocus_219917	34.662	23.068	24.341	0.051	0	0.017	0.028	0	0	0	0	0	0.04	0.018	0	0	0	0	0	0	0	0	0	0
evgLocus_219928	0.554	0.856	0.348	0.344	0	0	0	0	0	0.498	0	0.226	0.17	0.382	0	0.618	0.298	1.019	0.208	0.19	0	0	0	0.513
evgLocus_21993	0	0	0.395	0	0.399	0	3.403	1.777	0	2.895	6.318	4.347	0	0	0	0.684	0	0.383	0	0.42	0	0	0	0
evgLocus_219946	5.965	3.496	6.048	20.822	19.307	18.333	25.013	26.41	36.424	1.428	3.692	2.724	19.83	15.534	21.695	7.63	7.619	7.039	10.895	12.722	10.076	2.186	1.902	2.075
evgLocus_219961	1.108	0.262	1.053	0	0	0	0	0	0	0	0	0	0	0	0	0	0	0	0	0	0	0	0	0
evgLocus_219999	0.736	1.249	0.527	0	0	0	0	0	0	0	0	0	0	0	0.07	0	0	0	0	0	0	0	0	0
evgLocus_220004	1.219	1.259	0.734	0	0	0	0.028	0	0	0	0.028	0.028	0	0	0	0	0	0	0	0	0	0	0	0
evgLocus_220022	61.767	58.567	56.648	45.938	44.523	48.266	43.331	36.367	37.171	43.715	60.726	40.939	29.855	47.028	44.624	25.699	26.461	28.46	37.1	38.434	41.369	5.958	7.178	7.554
evgLocus_220031	0.413	2.992	1.477	0	0	0	0	0	0	0	0	0	0	0	0	0	0	0	0	0	0	0	0	0
evgLocus_220051	0.816	1.169	0.781	0	0	0	0	0	0	0	0	0	0	0	0	0	0	0	0	0	0	0	0	0
evgLocus_220052	0.464	1.441	13.995	0	0	0	0	0	0	0	0	0	0	0	0	0	0	0	0	0	0	0	0	0
evgLocus_220076	86.121	88.939	93.902	66.869	69.237	61.56	40.066	41.047	37.804	67.701	61.095	63.123	88.142	91.059	81.586	76.217	68.676	71.233	94.542	80.615	88.161	49.668	53.257	52.806
evgLocus_220091utrorf	2.176	2.045	2.671	2.941	0.591	2.023	75.386	65.256	63.774	5.171	25.784	14.394	11.367	15.797	7.874	6.99	12.589	13.233	5.398	14.29	10.807	134.916	133.67	116.364
evgLocus_220092	106.727	77.455	88.061	150.888	156.71	139.44	126.34	131.308	140.166	49.008	48.899	54.43	85.237	87.389	90.272	42.487	43.282	35.455	138.499	141.545	134.609	92.65	123.837	114.472
evgLocus_220105	0.957	3.516	1.768	2.078	2.622	2.472	2.559	1.326	0.975	8.121	7.61	8.665	0.811	1.662	0.983	0	0.045	0.078	0.516	1.038	1.221	0	0	0
evgLocus_220130	0.333	1.561	0.95	0	0	0	0	0	0	0.458	1.008	0	0.29	0	0	0	0	0	0	0	0	0	0	0
evgLocus_220159	1.159	0.766	0.856	0	0	0	0	0	0	0	0	0.099	0	0	0	0	0	0	0	0	0	0	0	0
evgLocus_220165	3.436	3.052	3.809	3.446	4.387	3.509	3.888	5.104	4.025	1.805	3.152	2.554	2.554	4.533	3.39	4.284	3.918	4.19	4.465	4.087	3.923	0.65	0.933	0.696
evgLocus_220189	44.093	39.79	44.186	66.269	83.773	70.066	31.184	35.598	30.109	29.938	30.072	28.422	51.056	52.942	47.734	28.289	33.946	30.499	89.074	69.581	87.374	25.537	24.308	22.284
evgLocus_220212	84.066	84.91	84.149	110.225	93.877	82.184	173.919	227.456	259.665	82.313	74.655	92.237	209.213	176.549	236.863	144.134	174.701	151.692	135.046	141.91	130.039	468.907	389.992	495.818
evgLocus_220241	0.433	1.481	6.65	0	0	0	0	0	0	0	0	0	0	0	0.02	0	0	0	0	0	0	0	0	0
evgLocus_220257	0.343	0.302	0.282	0.198	0.473	0.761	0.097	0.199	0.127	0.148	0.114	0.085	0.33	0.036	0.07	0.815	0.612	0.436	0.298	0.681	0.426	0.325	0.526	0.354
evgLocus_220297	0.111	0.987	2.981	0	0	0	0	0	0	0	0	0	0	0	0	0	0	0	0	0	0	0	0	0
evgLocus_220321	188.717	222.977	191.265	273.769	294.135	338.072	805.053	860.742	776.25	770.415	857.846	765.173	325.957	368.268	288.97	196.587	187.431	152.502	416.111	411.566	467.876	211.174	235.938	215.801
evgLocus_220323	0.393	0	0	0	0	0	0	0	0	1.118	0	1.044	0	0	0	0	0	0	0	0	0	0	0	0
evgLocus_220338	0.574	2.69	4.148	0	0	0	0	0	0	0	0	0	0	0	0	0	0	0	0	0	0	0	0	0
evgLocus_220338utrorf	0.594	1.017	1.834	0	0	0	0	0	0	0	0	0	0	0	0	0	0	0	0	0	0	0	0	0
evgLocus_220360	1.552	1.712	1.091	0	0	0	0	0	0	0	0	0	0	0	0	0	0	0	0	0	0	0	0	0
evgLocus_220378	0	0	0	0	0	0	8.993	0	0	0	0	21.606	0	0	0	0	5.403	0	8.117	0	0	0	15.348	0
evgLocus_220398	72.216	31.721	62.187	152.497	129.212	138.843	167.499	161.457	151.063	35.581	107.325	60.414	67.671	73.754	55.888	63.233	81.325	71.556	13.733	20.793	21.494	52.881	51.774	47.327
evgLocus_22042	3.204	2.68	3.866	4.287	4.373	3.821	26.023	24.302	25.16	13.939	15.121	20.745	4.346	4.587	4.534	3.87	3.783	4.33	4.654	4.832	5.061	5.204	6.651	5.553
evgLocus_220423	4.837	6.749	3.433	0	0	0	0	0	0	0	0	0	0	0.245	0	0	0	0	0	0	0	0	0	0
evgLocus_220433	1.652	0.937	1.589	1.258	0.945	0	0.913	0.477	1.633	0	2.002	0.423	1.763	1.008	1.615	2.211	2.955	2.152	3.463	0.341	1.48	1.704	0.969	2.343
evgLocus_220440	0.373	0.171	0.696	0.512	0.347	0	0.249	0	0	0.498	0	0	0	0	0	0	0	0.166	0.208	0	0.333	0	0	0.256
evgLocus_220449	0.806	1.038	1.42	0	0	0	0	0	0	0	0	0	0	0	0	0	0	0	0	0	0	0	0	0
evgLocus_220469utrorf	0.302	1.39	2.737	0	0	0	0	0	0	0	0	0	0	0	0	0	0	0	0	0	0	0	0	0
evgLocus_22050	0	2.831	4.035	0	0	0	0	0	0	0	0	0	0	0.581	0.572	0	0	0	0	0	0	0	0	0
evgLocus_220506	0	0	0	0.549	0	0	0	0	0	0	0	2.286	0	0	0	0	0.455	0	0	0	0	0	0.562	0
evgLocus_22053	4.897	4.311	4.627	5.253	5.414	5.627	3.791	3.288	4.316	3.582	3.393	4.925	4.577	6.159	5.787	5.754	6.709	4.216	5.14	3.184	3.84	6.192	4.558	5.663
evgLocus_220546	0.272	0	0	0.249	0.251	0.501	0.733	1.14	0	0	0.398	0	0	0.545	0	0	0	0	0.308	0.547	0	0	0	0.378
evgLocus_220557	8.968	13.478	10.148	6.987	6.382	5.186	9.518	8.764	8.973	16.767	17.308	18.755	11.297	10.038	8.385	8.736	6.627	8.354	10.607	8.103	11.816	6.127	6.974	6.126
evgLocus_220562	18.137	16.128	19.318	16.556	17.084	17.089	14.015	13.669	13.593	11.016	10.223	12.405	17.336	20.939	19.238	14.555	16.604	15.802	17.811	21.522	21.957	26.681	25.48	27.642
evgLocus_220571	9.814	10.597	6.885	0.183	0	0	0	0	0	0	0.738	0.24	0.19	0	0.1	0	0	0	0	0	0	0	0	0
evgLocus_220576	1.602	7.515	6.358	0	0	0	0	0	0	0	0.17	0	0.11	0	0.11	0	0	0	0	0	0	0	0	0
evgLocus_220605	0.131	0.332	0.31	0.241	0.606	0.398	0.042	0.225	0.228	0.135	0.241	0.437	0.07	0.073	0	0.225	0.134	0.244	0.377	0.103	0.176	0.13	0.622	0.134
evgLocus_22061	3.708	3.133	3.311	14.288	19.455	23.312	8.896	10.235	7.897	16.349	13.19	9.653	4.857	2.998	1.846	3.39	2.343	2.099	14.04	28.493	24.103	5.906	7.345	4.723
evgLocus_220612	21.18	17.467	22.469	30.698	32.092	30.504	19.452	19.264	22.591	12.39	12.012	12.729	27.701	28.851	28.155	18.607	19.044	16.7	34.927	31.384	36.049	23.104	22.992	23.688
evgLocus_22064	0.816	1.179	1.016	0.702	0.753	0.752	18.774	14.995	9.695	32.16	41.246	30.539	3.625	3.715	2.818	0.306	0.291	0.244	2.719	1.909	4.117	0.312	0.144	0.391
evgLocus_220674	0.957	1.068	0.564	8.121	5.451	3.829	0.304	0.292	0.354	0.242	0.241	0.226	9.574	10.765	11.595	2.8	2.194	3.014	8.097	5.109	7.374	0.299	0.167	0.268
evgLocus_22069	0	0	0	0	0	0	0	0	0	0	0	0	0	0	0	0	0	0	0	1.766	0	0	0	0
evgLocus_22070	0.574	0.614	1.241	0.168	0	0	0	0	0	0	0	0	0.18	0	0.371	0	0	0	0	0	0	0	0	0
evgLocus_22071	0.725	2.236	1.129	0	0	0	0	0	0	0	0.099	0	0	0	0.772	0	0	0	0	0	0	0	0	0
evgLocus_220716	0.746	1.592	0.809	0	0	0	0	0	0	0	0	0.085	0	0	0	0	0	0	0	0	0	0	0	0
evgLocus_220718	0.272	1.249	0.546	0	0	0	0	0	0	0	0	0.113	0.491	0	0	0	0	0	0	0	0	0	0	0
evgLocus_22072	5.955	4.674	7.524	6.884	7.046	5.195	5.824	3.845	4.645	2.114	2.541	2.54	8.332	8.793	7.352	10.54	9.5	10.515	6.033	6.004	5.607	10.186	8.589	11.398
evgLocus_220728	0.796	7.626	2.116	0	0	0.328	0	0	0	0	0	0.423	0.14	0	0.07	0	0	0	0	0	0	0	0	0
evgLocus_220732	245.667	295.657	206.755	0.146	0.148	0.294	0.221	0	0.19	0	0	0	0.15	0	0	0	0.388	0	0	0	0	0	0	0
evgLocus_220735	297.338	323.198	178.493	0.351	0	1.029	1.01	0	0.456	0	0	0	0	0	0	0	0	0	0	0	0	0	0	0
evgLocus_220751	333.481	288.334	340.695	153.565	148.32	150.711	198.088	202.676	195.056	133.745	152.39	181.891	172.588	154.902	178.137	106.629	141.74	124.19	172.771	186.19	218.69	271.9	271.622	231.58
evgLocus_220769	4.816	0	0	0	0	0	0	0	0	0	0	0	0	0	0	0	0	0	0	0	0	0	0	0
evgLocus_22077	0	0	0	0	0	0	0	0	0	10.518	0	0	0	0	0	0	0	0	0	0	0	0	0	0
evgLocus_220771	1.38	1.189	1.1	0.154	0	0	0	0	0	0	0.128	0.071	0.03	0	0.06	0	0	0	0	0	0	0	0	0
evgLocus_220776	7.094	22.625	8.916	0	0	0.268	0	0	0	0	0	0	0	0	0	0	0	0	0	0	0	0	0	0
evgLocus_220783	1.048	0.756	0.649	0	0	0	0	0	0	0	0	0	0	0	0	0	0	0	0	0	0	0	0	0
evgLocus_220784	2.811	8.643	2.285	0	0	0	0	0	0	0	0	0	0	0	0	0	0	0	0	0	0	0	0	0
evgLocus_220802	1.552	0.997	0.593	0	0	0	0	0	0	0	0	0	0	0.064	0	0	0	0	0	0	0	0	0	0
evgLocus_22083	1.461	0	0	0	0.281	0	0	0	0	0	0	0	1.042	0	0	0	0.239	0.566	0.665	1.164	0.25	0	0	0.415
evgLocus_22086	2.076	1.864	2.116	3.863	4.062	3.155	3.127	3.036	3.86	1.724	2.073	1.778	5.769	5.986	6.469	8.314	8.723	8.45	3.909	3.596	4.117	7.818	9.008	8.396
evgLocus_220860	187.306	200.664	222.754	160.472	145.461	142.975	319.116	310.756	311.1	626.071	577.629	675.194	254.491	276.038	220.544	124.88	161.306	100.669	47.102	55.885	61.633	51.333	42.467	81.68
evgLocus_220862	0.998	0.987	0.997	0	0	0.951	1.397	0	0	1.495	0	1.454	0	0	0	0	0.828	0	0	0	0	0	1.065	1.513
evgLocus_220888	69.002	61.861	67.868	50.935	54.192	51.732	215.7	219.62	228.215	148.666	157.104	190.372	74.091	68.948	77.734	71.387	63.781	60.605	61.668	68.915	66.315	55.366	69.383	63.68
evgLocus_220895	0.091	0	0.348	0	0	0.086	0.387	0.504	0.645	0.256	0.142	0.452	0.18	0.1	0.181	0.233	0	0.418	0.318	0	0.167	0.468	0.335	1.013
evgLocus_220917	0.564	1.078	0.386	0.249	0.628	0.251	0.374	0.371	0.481	0.364	0	0.183	1.042	0.282	1.344	1.142	1.612	1.368	2.024	1.418	0.842	1.041	1.124	0.378
evgLocus_220921	0.272	0.141	0.32	0.139	0.103	0.035	0.111	0.159	0.089	0.202	0.057	0.042	0.19	0.209	0.231	0.131	0.127	0.105	0.089	0	0	0	0	0
evgLocus_220927	3.406	0	0	0	0	0	0	0	0	0	0	0	0	0	0	0	0	0	0	0	0	0	0	0
evgLocus_220944	1.753	0	0	0	0	1.106	0	0	0	0	12.04	0	0	0	0	0	0	0	0	0	0.527	0	0	0
evgLocus_220946	9.189	12.813	22.215	0.227	0	0.674	1.992	0.345	0.873	0.66	0.724	0.31	12.108	9.166	14.143	0	0	0.218	6.688	0	1.286	0	0	0
evgLocus_220989	0.282	0.876	5.38	0	0	0	0	0	0	0	0	0	0	0	0	0	0	0	0	0	0	0	0	0
evgLocus_221004	1.854	3.234	1.937	0	0	0	0	0	0	0	0	0	0	0	0	0	0	0	0	0	0	0	0	0
evgLocus_221040	0	18.918	0	0	19.676	0	0	0	0	0	0	0	0	72.327	0	0	31.633	0	0	18.591	0	0	22.872	0
evgLocus_221041	0.373	0.947	2.013	0	0	0	0	0	0	0	0	0	0	0	0.01	0	0	0	0	0	0	0	0	0
evgLocus_221047	4.262	4.261	4.721	7.155	7.999	7.364	29.205	31.965	29.906	21.871	22.916	29.254	8.873	8.421	9.599	7.565	7.291	6.621	7.015	6.907	7.819	5.425	6.89	5.98
evgLocus_22105	0.786	1.098	0.997	1.266	0.842	0.908	2.075	1.936	2.278	0.983	1.022	1.609	0.741	0.6	0.873	1.149	1.164	0.828	0.476	0.459	0.342	2.706	2.991	3.332
evgLocus_221065	1.209	3.949	44.365	0	0	0	0	0	0	0	0	0	0	0	0.02	0.015	0.015	0	0	0	0	0	0	0
evgLocus_221093	2.69	4.936	4.721	0.578	0.148	0	0	0	0	0	0	0	1.482	0	1.083	0	0	0	0	0	0	0	0	0
evgLocus_22111	14.721	27.269	20.353	7.828	6.81	6.033	18.124	18.561	16.744	23.245	28.382	35.365	5.028	5.123	3.801	3.135	4.783	4.277	7.184	7.248	6.542	2.719	2.357	3.271
evgLocus_22115	7.043	6.165	6.367	5.802	4.934	5.791	3.556	3.779	3.734	5.266	5.552	4.77	4.967	5.096	4.634	6.51	5.962	6.351	4.009	5.434	4.663	1.717	1.902	2.136
evgLocus_221169	0.887	0.514	0.15	0.571	0.65	0.519	0.221	0.331	1.101	0.848	0.454	0.381	0.851	1.09	1.414	0.8	0.828	0.218	0.913	0.246	0.352	0.403	0.359	0.317
evgLocus_22117	7.93	7.968	8.879	7.931	8.258	7.831	7.18	5.94	5.442	7.205	7.057	5.786	11.968	12.373	12.056	13.966	15.589	14.139	7.918	8.523	7.967	7.233	6.759	7.225
evgLocus_221171	0.927	0.695	0.498	0.278	0.281	0.709	0.111	0.318	0.696	0.606	0.327	0.367	0.821	0.4	0.752	0.895	0.366	1.385	0.615	0.23	0.065	0.195	0.275	0.305
evgLocus_221172	3.809	3.808	4.054	5.085	4.83	4.08	1.978	2.519	3.658	5.602	3.919	7.959	8.643	9.502	10.963	6.925	9.611	7.457	5.586	7.905	6.347	17.523	15.252	19.38
evgLocus_221175	4.685	0.564	2.304	11.055	8.132	7.209	8.135	5.184	4.607	0	0	0	30.566	24.536	24.564	3.419	7.701	7.23	9.684	12.04	26.38	60.609	81.31	41.237
evgLocus_22122	2.771	2.166	2.22	2.37	2.622	2.541	3.141	3.063	2.949	2.761	4.643	3.782	2.223	1.953	2.156	3.448	2.866	2.796	1.478	1.323	1.962	3.2	3.996	3.051
evgLocus_221237	0.191	1.078	1.665	0	0	0	0	0	0	0	0	0	0	0	0	0	0	0	0	0	0	0	0	0
evgLocus_221245	4.968	3.284	4.74	2.758	4.432	2.723	2.02	3.315	1.785	2.828	3.081	4.121	2.093	1.49	2.277	5.114	8.044	4.861	5.07	5.379	3.127	5.256	5.61	4.1
evgLocus_221265	1.642	1.138	2.135	0.951	0.768	0.57	2.822	0.862	0.494	2.236	2.13	0.762	0.761	0.636	0.602	1.2	2.813	1.882	0.238	1.046	0.916	1.041	2.117	0.561
evgLocus_22127	8.333	7.243	8.408	5.312	7.253	5.67	3.348	4.137	3.354	4.754	4.515	5.363	4.757	2.816	3.581	6.939	6.067	6.203	4.138	5.022	4.876	5.932	4.917	5.113
evgLocus_221274	24.384	24.086	24.661	23.821	25.379	25.162	16.685	15.565	15.921	18.396	19.565	15.791	46.69	40.824	44.835	49.987	57.221	49.786	34.064	38.125	40.028	28.672	29.5	28.374
evgLocus_221296	1.602	1.813	0.611	1.214	0.916	0.303	0.443	0.915	1.582	2.236	0.483	0.409	0	0.654	0.933	0.531	1.821	1.786	0.744	0.325	0.574	0.82	2.165	0.903
evgLocus_221312	0.615	0.786	1.025	0.11	0.783	0.337	0.844	1.352	0.43	0.498	0.71	2.089	0.351	0.254	0.361	0.306	0.097	0.444	0.566	0	0	0.312	0.108	0
evgLocus_221315	0	0.524	0.357	0	0	0.7	0	0.265	0	0.256	0	0.706	0.18	0	0	0.473	0.604	0.174	0	0.19	0.167	0.234	0	0
evgLocus_221353	0	0	1.599	0	0	0	0	0	0	0	0	0	0	0	0	0	0	0	0	1.616	0	0	0	0
evgLocus_221366	6.811	0	0	11.274	3.693	3.336	0	0	5.341	0	6.261	22.565	2.494	0	0	2.844	2.91	14.052	0	3.525	3.155	0	0	22.504
evgLocus_221377	0	26.393	0	20.953	0	6.094	0	0	0	0	0	0	0	0	0	10.431	0	6.603	0	0	0	0	0	0
evgLocus_221387	0	0.977	0.997	0.49	1.477	0.726	0	0.729	0.633	1.791	1.164	0.663	0.24	0.263	1.525	1.528	1.269	0.958	1.211	1.6	0.231	0	0.251	0.732
evgLocus_22139	5.038	5.047	5.558	7.536	7.083	6.664	8.522	8.326	8.429	7.636	7.71	8.425	10.606	9.956	11.635	10.613	14.805	11.656	5.547	8.579	7.319	12.71	11.233	13.083
evgLocus_2214	12.353	6.397	20.927	0.732	1.462	0.691	0	2.174	0.975	5.347	5.85	7.169	1.793	0	0	0	0	0	3.453	5.981	5.903	0	2.273	0
evgLocus_221430	1.018	0.937	1.495	0.395	0.399	0	0	0.199	0.165	0	0	0	0.27	0	0.14	0.364	0.701	0.923	0	0	0	0.182	0.407	0.391
evgLocus_221436	2.993	3.667	1.241	3.314	2.075	1.201	0	0	0	0	0	0	0.741	0	0	0	0	0	0	0	0	0	0	0
evgLocus_221447	0.806	1.32	0.978	0	0.015	0	0	0	0	0	0.085	0.042	0	0	0.02	0	0	0	0	0	0	0	0	0
evgLocus_221486	0.111	0.101	0.95	0	0	0	0	0.066	0	0.148	0.17	0.409	0.22	0.718	0.331	0	0	0	0.387	0.349	0.102	0	0	0
evgLocus_221487	1.149	2.186	1.251	0.373	0.753	0.57	0.291	1.366	0.721	1.939	0.753	0.621	0	0.218	0.1	0	0	0	0.595	0.214	0.278	0	0	0
evgLocus_221523	17.391	37.826	0	0	19.676	17.227	77.863	30.653	0	0	0	0	0	0	0	15.028	31.633	0	0	18.591	0	0	0	0
evgLocus_221537	0.252	0.272	0.273	0.132	0.222	0.32	0.623	0.504	0.671	0.458	0.497	0.353	0.17	0.082	0.291	0.669	0.455	0.27	0.397	0.404	0.287	0.273	0.634	0.561
evgLocus_221540	0	0	0	0	0	0	0	0	5.341	0	0	0	0	0	0	0	0	0	0	0	0	0	0	0
evgLocus_221546	1.723	2.095	1.702	0.051	0.03	0	0	0	0	0	0.128	0.113	0.06	0	0	0	0	0	0	0	0	0	0	0
evgLocus_22155	14.631	13.962	14.936	36.237	34.537	31.377	35.653	32.681	30.856	15.164	17.833	16.822	38.928	37.027	39.579	31.896	36.909	35.969	31.385	37.111	36.548	39.404	49.322	48.339
evgLocus_221559	3.809	0	0	0	0	0	5.451	0	6.037	0	0	0	0	0	0	0	0	0	0	0	0	0	0	0
evgLocus_22157	2.912	0.715	1.439	1.471	0.731	0	1.01	2.174	0.975	0	0	1.03	0	0	0.712	0	0.597	1.394	0	1.497	0	0	0.754	0
evgLocus_221570	8.091	0	0	0	0	0	0	0	0	0	0	0	0	0	8.526	0	0	0	0	0	0	0	0	0
evgLocus_221592	2.126	2.408	0.762	0	0	0	0	0	0	0	0	0	0	0	0	0	0	0	0	0	0	0	0	0
evgLocus_22161	220.507	223.41	224.776	220.625	235.409	231.867	195.542	188.808	173.25	157.164	189.732	167.37	207.06	216.165	187.414	219.856	217.803	244.05	265.695	262.67	307.313	190.034	186.425	203.206
evgLocus_221642	1.098	0.856	0.423	0.812	1.647	0.406	3.625	6.125	4.987	2.397	7.482	3.853	0.801	0	0.211	0.553	0.881	0.758	0.248	0.452	0.389	1.119	0.419	0
evgLocus_221658	0.191	2.579	4.054	0	0	0	0	0	0	0	0	0	0	0	0	0	0	0	0	0	0	0	0	0
evgLocus_22167	0.161	4.936	9.593	0.146	0	0	0	0	0	0	0	0	0	0.164	1.846	0	0	0	0	0	0	0	0	0
evgLocus_221710	2.499	2.579	2.417	7.258	6.862	6.293	28.721	30.268	31.564	39.998	33.849	48.729	3.255	3.779	3.811	3.026	2.91	2.962	4.257	5.363	5.709	2.081	2.369	2.441
evgLocus_221721	4.02	4.896	5.888	6.519	6.596	5.601	5.741	5.568	3.544	10.289	6.943	7.649	8.302	6.949	8.636	14.177	10.791	8.45	4.554	6.915	5.69	5.464	5.563	5.004
evgLocus_221721utrorf	2.126	3.002	2.596	5.07	4.21	2.559	4.04	2.028	1.911	6.168	7.17	8.439	5.959	3.888	6.219	9.391	6.544	5.645	2.987	3.319	5.2	3.721	7.082	4.235
evgLocus_221749	0.564	0.695	0.179	4.353	4.734	4.028	0.263	1.313	0.228	0.256	2.499	0.706	0.531	0.191	0.371	0	0.604	0	2.173	1.545	1.009	0	0.179	0.781
evgLocus_22177	55.207	53.843	58.613	34.027	39.043	41.161	41.131	38.647	35.424	67.822	52.69	72.071	25.759	26.407	30.622	28.936	24.394	20.298	84.48	91.158	95.942	35.84	51.918	41.31
evgLocus_221772	0	0	0	0	0	0	0	0	0	0	0	0	0	0	0	0	9.641	0	0	0	0	0	0	0
evgLocus_22181	10.842	9.419	10.835	8.926	7.659	8.324	53.029	58.548	66.128	20.834	18.799	31.583	19.639	15.298	16.991	8.932	9.94	8.842	9.218	10.171	10.345	10.16	10.647	10.837
evgLocus_221824	0	0	3.931	0	0	0	0	0	0	0	0	0	0	0	0	0	0	0	0	0	0	0	0	0
evgLocus_221847	29.463	25.708	28.093	23.982	28.665	22.742	7.402	9.108	9.834	7.744	7.099	7.705	27.261	25.326	22.387	31.322	30.506	24.88	50.724	37.087	45.08	12.801	11.771	12.009
evgLocus_221848	0	0.564	0	0	0	0	0	0	0	0	0	0	0	0	0	0	0	0	0	1.806	1.055	0	0	0
evgLocus_221853	439.18	373.304	450.633	345.284	353.416	296.297	234.986	251.665	326.528	125.3	108.361	226.542	488.39	413.389	515.472	356.236	398.541	355.696	594.786	553.04	539.77	472.771	580.161	550.992
evgLocus_221870	2.912	5.681	2.887	0	2.194	4.149	4.054	3.261	0	1.064	12.864	3.076	2.394	0	0.712	3.026	4.798	6.96	0.863	0.745	2.628	0.963	3.027	2.16
evgLocus_221884	0.615	1.199	2.229	0	0	0	0	0	0	0	0	0	0.02	0	0	0	0	0	0	0	0	0	0	0
evgLocus_221888	1.904	1.36	1.768	0.856	0.369	0.752	1.48	0.557	0.152	0.539	1.178	0.819	0.381	0.282	0.532	0.451	0.649	0.61	0.774	0.277	0.722	0	0.251	0
evgLocus_221909	411.622	383.911	474.777	697.292	691.949	680.586	399.137	450.019	561.476	165.77	122.986	218.724	699.105	727.671	911.535	695.546	721.25	595.817	716.664	345.74	487.316	948.533	912.47	955.477
evgLocus_22196	31.387	36.345	24.501	6.021	5.377	6.042	2.504	2.625	2.405	1.63	1.249	1.764	11.798	11.001	10.211	15.464	12.261	9.548	2.044	2.994	1.536	7.324	5.575	6.273
evgLocus_221968	7.023	32.86	61.096	0	0	0	0	0	0	0	0	0	0	0	0	0	0	0	0	0	0	0	0	0
evgLocus_221969	0.564	0.353	0.583	0.059	0.177	0.173	0.636	0.345	0.266	1.71	1.604	1.298	0.01	0.045	0.05	0	0.007	0	0.02	0.174	0.083	0	0	0
evgLocus_222032	4.514	0	0	0	0	0	0	0	0	0	0	0	0	0	0	0	0	0	0	0	0	0	0	0
evgLocus_222056	0.977	0.796	0.546	0.095	0	0	0	0	0	0	0.028	0.056	0	0	0	0	0	0	0	0	0	0	0	0
evgLocus_22207	22.188	19.271	22.798	12.137	11.005	9.041	16.906	17.103	18.06	15.649	14.681	19.517	21.262	18.486	22.718	40.24	37.2	38.261	10.915	11.565	10.456	21.074	20.444	22.126
evgLocus_222077	11.416	28.004	27.529	12.664	20.733	11.194	16.353	0	6.037	37.776	28.297	19.122	11.107	0	11.615	12.729	9.798	7.91	9.734	7.898	10.622	5.217	4.558	0
evgLocus_222120	1.673	3.234	1.326	0	0	0	0	0	0	0	0	0	0.04	0	0	0	0	0	0	0	0	0	0	0
evgLocus_222124	0.443	0.232	0.724	0.454	0.229	0.467	0.346	0.358	0.481	0.902	0.426	0.141	0	0.263	0.251	0.284	0.366	0.453	0.099	0.428	0	0	0.072	0.232
evgLocus_222125	0	0	1.787	0	0	1.158	0.429	1.763	0.38	0.431	0.937	0	0.551	0	1.214	1.295	0.254	0.575	0	0.317	0	0.403	0.299	0
evgLocus_222132	0	0.514	0	0	1.041	0	0	0	0	0	0	0	0.25	0.845	0.271	0.233	0.895	1.272	0	0	0	0.702	0	0
evgLocus_222147	11.527	10.154	7.43	3.98	5.451	14.47	2.822	2.917	1.43	6.909	4.302	2.385	7.922	4.606	6.871	23.706	24.67	11.882	13.882	23.661	7.097	22.662	13.255	13.973
evgLocus_222162	0	0	0	0	0	0	0	3.991	0	0	0	0	0	0	0	0	0	2.526	0	0	0	0	0	4.027
evgLocus_222186	0.443	5.097	0	0	0	0	0	0	0	0	0	0	0	0	0	0	0	0	0	0	0	0	0	0
evgLocus_22220	11.537	11.262	9.349	0.841	0.827	0.934	0.401	0.398	0.405	1.252	1.164	1.595	1.102	1.39	1.164	1.178	0.754	1.446	2.381	1.331	1.703	0.403	0.263	0.22
evgLocus_222231	0.766	0	2.304	0	0	0	0	0	0	0	0	0	0	0	0	0	0	0	0	0	0	0	0	0
evgLocus_222239	0	0	0	0	0	0	0	0	0	0	0	0	0	0	0	0	0	0	0	0	15.461	0	0	0
evgLocus_222246	170.338	229.202	201.78	176.933	157.596	183.972	78.333	83.977	42.385	9.521	28.141	9.991	379.187	391.823	299.231	97.05	100.003	131.194	40.325	30.346	37.714	4.956	2.704	2.856
evgLocus_222248	22.027	17.649	19.582	24.772	23.022	27.452	62.797	61.213	51.662	79.053	104.201	84.659	19.87	19.603	21.094	26.31	26.999	26.056	29.281	31.432	39.204	14.089	15.958	12.851
evgLocus_22226	21.573	18.978	21.754	16.161	14.137	13.579	16.187	16.758	15.934	13.225	11.685	12.108	26.56	27.997	27.232	31.773	34.23	30.577	18.853	19.55	18.95	23.767	23.77	26.91
evgLocus_222265	17.391	20.812	12.848	0.037	0	0.043	0.125	0	0	0.054	0	0	0	0	0	0	0	0	0	0	0	0	0	0
evgLocus_222301	0.292	0.171	0.442	0.088	0	0.086	0.125	0.384	0.215	0.256	0	0	0.09	0	0.191	0.24	0	0	0.764	0	0	0	0.084	0.391
evgLocus_222320	0.423	0.232	0.414	0.827	0.635	1.271	5.7	5.157	3.873	4.969	5.324	5.588	0.351	0.309	0.351	0.829	0.664	0.575	0.585	1.925	0.453	0.442	0.682	0.427
evgLocus_222346utrorf	3.637	1.874	1.589	1.258	0.318	0	1.826	2.36	0.823	0.458	1.505	1.284	0.591	0.336	1.294	0.276	2.149	1.228	2.302	0.341	1.184	0.859	1.28	1.867
evgLocus_222368	4.484	3.798	2.803	0.11	0	0	0.055	0.027	0	0	0.057	0.226	0.02	0	0.02	0	0	0	0	0	0	0	0	0
evgLocus_222381	0.222	0.201	0.207	1.017	2.46	1.426	0	0	0.266	0.296	0.327	0.819	0.801	0.227	2.146	0.735	0.53	0.401	0.506	1.568	2.73	0	0	0
evgLocus_222386	0	10.194	0	5.385	21.139	14.193	6.945	0	0	0	0	0	34.842	52.451	19.79	28.274	8.328	25.333	6.231	0	13.537	0	0	0
evgLocus_222396	0	0	0.254	0	0	0.501	0	0	0.329	0.364	0	0	0	0	0	0.669	0.216	0	0.308	0	0	0.338	0.514	0
evgLocus_22240	12.454	10.869	14.569	25.899	28.88	24.557	13.337	12.688	14.871	9.885	11.685	14.281	18.067	20.012	17.162	8.06	8.544	8.711	21.075	16.532	19.209	8.729	8.661	10.935
evgLocus_222407	0.675	5.752	8.756	0	0	0	0	0	0	0	0	0	0	0	0.441	0	0	0	0	0	0	0	0	0
evgLocus_222409	1.612	3.526	0.912	0	0	0	0	0	0	0	0	0	0	1.036	0	0	0	0	0	0	0	0	0	0
evgLocus_222411	0.836	3.213	3.734	0.154	0	0	0	0	0	0	0	0	1.863	0.345	0.973	0	0	0	0	0	0	0	0	0
evgLocus_222415	20.162	19.633	17.108	27.838	21.213	18.109	19.051	22.419	31.982	15.07	10.89	17.922	51.757	45.647	54.655	40.305	56.527	48.2	25.56	29.752	26.657	95.447	75.053	91.138
evgLocus_222416	0	0.322	2.342	0	0	0	0	0	0	0	0	0	0	0.554	0	0	0	0	0	0	0	0	0	0
evgLocus_222424	14.147	38.249	62.996	0	0	0	0	0	0	0	0	0	0	0	0.16	0	0	0	0	0	0	0	0	0
evgLocus_222428	1.229	2.387	0.611	0	0	0	0	0	0	0	0	0	0	0	0	0	0	0	0	0	0	0	0	0
evgLocus_22245	0.836	0.745	0.884	0.68	0.849	0.735	0.263	0.318	0.304	0.31	0.327	0.268	0.941	0.799	0.903	1.324	2.067	2.274	0.824	1.101	0.981	0.885	0.622	0.769
evgLocus_222500	3.315	2.79	3.499	2.883	3.974	3.285	4.372	3.023	3.923	1.926	1.604	1.792	3.375	3.588	5.366	2	3.015	3.458	3.612	5.6	3.34	2.719	2.979	2.453
evgLocus_222531	0	22.524	0	0	0	0	0	0	0	0	0	0	0	0	0	0	0	0	0	0	0	0	0	0
evgLocus_22254	13.502	11.786	13.327	32.71	38.585	36.018	43.303	42.015	41.335	26.315	30.569	32.543	17.476	18.204	17.904	6.743	10.402	11.569	20.48	25.316	23.373	63.952	80.125	77.141
evgLocus_222549	4.041	4.231	2.332	0.139	0	0	0	0	0	0	0.114	0	0	0	0	0.065	0	0	0	0	0	0	0	0
evgLocus_222662	9.058	8.452	7.947	11.406	11.81	12.153	10.764	11.614	12.15	7.259	4.274	7.423	18.007	16.015	19.83	28.158	27.469	28.016	11.996	11.628	10.965	28.815	30.887	33.097
evgLocus_222672	0.645	2.478	2.671	0	0	0	0	0	0	0	0	0	0	0	0	0	0	0	0	0	0	0	0	0
evgLocus_222674	0.675	1.058	1.495	40.985	29.02	61.673	440.351	326.242	449.216	361.357	357.612	257.49	378.977	655.053	340.746	0.647	0.478	1.333	103.303	137.822	171.343	1.223	0.407	0.281
evgLocus_222695	0.635	0.927	1.279	0	0	0	0	0	0	0	0	0	0	0	0	0	0	0	0	0	0	0	0	0
evgLocus_222706	1.159	0.685	0.668	0.088	0	0	0	0	0	0	0.043	0.085	0	0	0.02	0	0	0	0	0	0	0	0	0
evgLocus_22273	4.565	4.08	4.834	1.807	2.29	2.636	3.002	2.824	2.392	4.134	4.061	3.768	2.253	1.69	1.936	3.935	2.955	3.406	2.143	2.075	2.202	3.2	4.187	3.698
evgLocus_222751	1.169	0	0.574	0	0.583	0	0	0.862	0	0	0	0	0	0	0	0	0	0	0	0	0	0	0	0
evgLocus_222757	1.451	0.927	0.95	0.951	0.473	0	0.678	0.703	0	0.687	0	0	1.242	0	0	0.407	0.396	0	1.707	3.485	2.174	0	0	0.708
evgLocus_222765	1.249	1.974	1.862	0	0	0	0.346	0.265	0.278	0.687	0.355	0.55	0	0	0	0	0	0	0.03	0.048	0.065	0	0	0
evgLocus_22279	0	1.42	0.724	0	0	0	1.01	1.087	0.975	0	0	0	0	0	0	0.604	3	2.788	0	0	0	1.912	3.027	1.086
evgLocus_222793	6.892	5.833	7.11	17.061	29.648	30.383	3.417	2.585	2.417	6.532	4.231	6.125	5.328	4.415	4.724	7.841	9.164	5.549	3.582	7.533	4.025	3.057	3.445	4.149
evgLocus_222797	0.504	0.171	0.367	0.351	0.421	0.64	1.217	0	1.101	0.229	0.227	0	0	0.191	0.481	0.189	0.403	0.305	0.189	0.356	0	0.468	0	0
evgLocus_222812	1.552	0.897	1.091	0	0	0	0	0	0	0	0.284	0	0	0	0	0	0	0	0	0	0	0	0	0
evgLocus_222838	1.34	0	2.709	0	0	0	0	0	0	0	0	0	0	0	0	0	0	0	0	0	0	0	0	0
evgLocus_22284	24.062	15.292	4.985	5.385	5.281	23.658	20.822	16.003	0	24.214	0	8.227	6.97	4.769	9.89	12.118	12.492	5.07	18.704	40.113	9.021	13.269	5.862	0
evgLocus_222855	0.151	0.181	0.179	0.263	0.399	0.311	0.069	0.199	0.051	0	0.142	0.353	0.05	0.1	0.05	0.16	0.037	0.174	0.387	0.499	0.13	0	0.215	0.195
evgLocus_22286	34.843	28.508	36.135	42.529	42.086	35.586	29.828	31.422	35.159	20.592	18.06	31.371	38.127	33.002	36.991	34.733	40.797	33.443	43.858	44.787	48.059	64.394	76.728	67.231
evgLocus_22287	3.295	2.79	3.301	2.736	3.146	2.731	3.168	3.169	2.999	1.993	2.825	2.399	4.346	4.27	4.774	5.23	5.104	4.817	3.334	2.725	2.97	4.657	5.108	4.491
evgLocus_222929	0.353	0.322	0.301	0.241	0.192	0.216	0.249	0.159	0.089	0.054	0.099	0.564	0.14	0.209	0.391	0.553	0.172	0.122	0.228	0.119	0.213	0.156	0.239	0.281
evgLocus_223001	1.663	2.74	1.637	0	0	0	0	0	0	0	0	0	0.03	0	0	0	0	0	0	0	0	0	0	0
evgLocus_223002	1.058	1.672	0.687	0	0	0	0	0	0	0	0	0	0	0	0	0	0	0	0	0	0	0	0	0
evgLocus_223007utrorf	0	0	0.273	0.534	0	0	0.789	0	0.696	3.138	0.852	1.087	0.25	0	0.552	0	0.231	0.261	0	0.293	0	0.729	0.538	0.793
evgLocus_223008	0	0	0.771	1.566	0	0.735	1.079	0	2.088	0	0	0	1.893	0	0.752	1.928	2.545	1.481	0	0	0	1.015	2.416	0
evgLocus_223022	0.675	1.823	0.658	0	0	0	0.055	0	0	0	0.057	0.056	0	0	0.04	0	0	0	0	0	0	0	0	0
evgLocus_223023utrorf	3.003	3.979	2.474	0	0	0	0	0	0	0	0	0	0	0	0	0	0	0	0	0	0	0	0	0
evgLocus_223079	2.136	1.813	1.401	0	0	0	0.069	0	0	0	0	0	0	0	0	0	0	0	0	0	0	0	0	0
evgLocus_223083	8.081	8.16	8.164	12.547	11.434	9.249	8.038	9.957	10.53	4.013	3.805	5.447	21.332	19.077	20.181	22.477	23.118	22.475	9.774	9.474	8.716	45.037	45.231	48.169
evgLocus_223134	0.725	0.715	0.724	3.665	4.38	4.149	0	0	2.924	2.141	0	0	7.191	8.648	10.642	5.448	2.395	0.697	3.453	3.739	5.246	0	0.754	1.086
evgLocus_223137	0.383	0.181	0.724	0.534	1.071	0.89	0	0.53	0.228	1.576	0	0	0.18	0.799	0	0.16	0	0	0.883	0.784	0.861	0	0.179	0
evgLocus_22320	0	0	0.451	0	0	0	0	0	0	1.32	0	3.105	0	0	0	0	0	0	0	0.475	0	0	0.467	0
evgLocus_223200	1.088	0.826	0.771	0	0	0	0	0	0	0	0.057	0.056	0.02	0	0.02	0	0	0	0	0	0	0	0	0
evgLocus_22323	2.65	2.8	2.445	2.436	3.826	2.775	2.476	2.082	1.772	1.818	2.059	2.06	3.585	3.924	3.35	2.99	3.671	3.354	2.868	3.256	2.748	1.015	1.041	1.525
evgLocus_223253	14.167	11.907	16.196	19.622	20.747	16.458	11.303	10.169	11.644	7.272	7.369	8.002	21.051	20.094	20.732	10.933	11.119	12.518	22.028	18.702	23.178	7.103	8.075	7.103
evgLocus_223277	1.421	1.108	1.336	4.814	3.774	3.959	14.637	15.3	12.087	22.504	23.669	22.438	4.116	4.433	2.909	4.924	5.545	5.41	2.967	4.816	5.098	0.976	0.993	1.233
evgLocus_223307	0.292	1.148	2.492	0	0	0	0	0	0	0	0	0	0	0	0	0	0	0	0	0	0	0	0	0
evgLocus_22331	6.126	7.041	7.261	6.116	6.884	5.912	4.054	4.229	3.683	7.488	7	4.572	3.816	4.115	4.313	5.412	6.156	6.02	6.023	8.816	6.468	3.447	4.139	4.345
evgLocus_22333	1.048	0.957	1.232	1.39	1.706	1.227	2.781	2.612	2.949	1.993	1.548	2.3	1.072	1.526	1.063	1.055	0.724	0.575	0.526	0.697	0.851	0.377	0.526	0.5
evgLocus_223337	11.003	4.785	9.603	0	1.647	1.521	4.427	0	4.582	0	5.41	0	12.098	12.291	12.417	3.913	10.529	14.025	0	0	5.737	0	1.758	2.465
evgLocus_223346	28.002	23.23	23.767	23.412	23.754	26.856	13.558	12.754	12.504	4.35	5.736	7	8.373	9.248	11.846	2.546	2.515	2.117	37.775	26.006	32.126	3.317	4.318	3.698
evgLocus_223351	0	0	0	0	0	0	0	0	2.291	4.902	2.712	0	0	0	0	0	0	0	0	0	0	0	0	0
evgLocus_223368	0.141	0.635	0.169	0.205	0.044	0.173	0	0	0	0	0	0	0.461	0.391	0.271	2.379	2.336	3.31	0	0	0.037	4.007	4.51	2.477
evgLocus_22337	13.563	16.984	16.995	23.39	25.548	27.504	91.269	89.174	87.745	116.304	105.749	127.446	19.048	19.422	20.893	14.533	14.014	13.189	31.504	23.471	31.811	11.422	13.302	12.167
evgLocus_223401	0.161	2.911	2.474	0	0	0	0	0	0	0	0	0	0	0	0	0	0	0	0	0	0	0	0	0
evgLocus_22341	16.092	13.72	17.616	19.812	21.021	18.204	12.493	12.887	14.567	6.895	8.363	8.608	14.682	10.792	13.31	6.568	7.365	7.23	15.628	16.643	18.024	5.906	7.441	7.432
evgLocus_223437	0	7.555	0	0	0	0	0	0	0	0	0	0	0	0	0	0	0	0	0	0	0	0	0	0
evgLocus_223447	4.514	0	0	0	0	0	0	0	0	0	0	0	0	0	0	0	0	0	0	0	0	0	0	0
evgLocus_223452	1.461	1.914	0.555	0	0	0	0	0	0	0	0	0	0	0	0	0	0	0	0	0	0	0	0	0
evgLocus_223453	2.952	3.022	2.417	0	0	0.026	0	0.08	0	0	0	0	0	0	0.03	0.022	0	0	0	0	0	0	0	0
evgLocus_223465	3.426	0	0	0	0	1.66	0	2.691	0	0	0	2.653	0	0	1.695	0	0	0	0	0	3.127	0	0	0
evgLocus_223474	10.399	7.595	9.706	24.992	19.854	21.125	8.163	7.65	7.429	2.087	3.507	2.201	20.971	25.626	27.523	6.939	6.552	7.474	15.618	16.476	24.279	0.598	0.718	0.708
evgLocus_223511	7.829	6.366	7.374	4.448	5.547	6.742	5.492	5.396	5.392	10.181	7.965	9.018	4.777	5.187	4.524	4.372	7.403	6.028	6.311	4.895	6.07	6.843	7.656	8.848
evgLocus_223514utrorf	3.426	3.475	4.063	0	0	0	0	0	0	0	0	0	0	0	0	0	0	0	0	0	0	0	0	0
evgLocus_223534	0.383	0.353	0.715	0.176	0	0	0	0	0.228	0	0.284	0.24	0.351	0.945	0.181	0.473	0.306	0	0	0	0	0.234	0.323	0
evgLocus_223550	24.666	23.612	22.808	23.104	21.117	22.275	10.293	12.423	17.605	2.855	4.728	3.105	107.13	81.166	83.973	185.421	212.542	162.267	25.838	37.903	33.116	118.368	81.968	106.064
evgLocus_223551	0.272	0.161	0.912	0.161	0	0	0.249	0.358	0.101	0.404	0	0.212	0	0.191	0.261	0	0	0	0.119	0.364	0.083	0	0	0
evgLocus_223559	0.222	1.027	2.502	0	0	0	0	0	0	0	0	0	0	0	0	0	0	0	0	0	0	0	0	0
evgLocus_22357	1.32	1.874	0.32	0.944	0.635	0.311	0.913	1.419	1.228	3.69	0.497	1.722	0.881	0.672	1.936	1.935	1.612	1.533	0.764	1.355	1.184	1.275	0.323	0.94
evgLocus_223571	1.139	0.635	0.799	0.037	0	0	0	0	0	0	0	0	0	0	0.04	0	0	0	0	0	0	0	0	0
evgLocus_22360	0.282	0.342	0.367	0.483	0.399	0.372	0.609	0.61	0.532	0.916	1.008	1.312	1.192	0.845	0.873	2.204	2.179	1.89	0.427	0.499	0.379	1.483	1.567	1.574
evgLocus_223608	12.464	10.93	13.054	21.59	17.01	17.011	9.256	9.599	10.176	4.579	3.919	4.558	50.215	43.313	43.982	28.005	29.782	28.512	45.316	23.027	35.91	18.421	20.827	21.161
evgLocus_223638	3.184	1.027	0.517	2.619	0.524	1.003	0	2.333	1.38	0	0	1.439	0	0	0	0.887	0	3.014	1.875	1.64	0	1.392	1.615	0
evgLocus_22364	1.239	1.229	1.119	4.573	4.365	3.509	4.524	4.176	4.328	2.734	2.116	3.119	2.964	4.006	2.929	11.9	9.32	9.635	2.342	4.135	2.387	3.395	3.074	3.612
evgLocus_223655	0.705	0.836	0.818	0.059	0.044	0.017	0.664	0.875	0.494	0.875	0.525	0.48	0.19	0.191	0.14	0.044	0.067	0.061	0.169	0.23	0.102	0	0.06	0.024
evgLocus_223660	0.544	0.675	0.517	0	0.044	0.121	0.208	0.305	0.114	0.848	0.142	0.296	0	0	0.03	0	0	0	0.03	0.055	0.046	0	0	0
evgLocus_22368	10.52	10.023	10.524	11.603	10.481	9.94	11.372	12.277	10.872	8.579	8.349	9.624	10.496	10.002	10	9.18	12.82	11.595	8.146	8.103	9.262	12.567	12.465	15.255
evgLocus_223725	23.991	27.692	25.159	34.305	35.394	38.387	45.143	41.127	42.575	42.086	45.917	36.988	33.049	30.404	28.095	57.705	57.273	56.851	31.603	39.321	36.03	32.678	37.407	41.408
evgLocus_223737	2.227	1.269	3.461	0	0	0	0	0	0	0	0	0	0	0	0	0	0	0	0	0	0	0	0	0
evgLocus_223825	23.84	22.947	23.654	18.495	18.923	19.569	64.457	70.029	67.419	74.906	68.989	68.698	25.718	23.473	28.596	18.454	17.231	20.054	24.757	28.065	27.027	18.603	21.377	15.194
evgLocus_223829	2.791	2.408	2.897	2.736	2.932	2.429	2.172	2.28	2.329	2.559	3.01	2.484	3.876	3.552	3.31	3.375	4.157	3.728	3.066	2.384	2.313	2.407	2.656	2.136
evgLocus_223901	2.076	2.015	1.599	0	0	0	0	0	0	0	0.156	0	0.05	0	0.05	0	0	0	0	0	0	0	0	0
evgLocus_223920	1.038	1.098	0.649	0	0	0	0	0	0	0	0	0.127	0	0	0	0	0	0	0	0	0	0	0	0
evgLocus_22394	0	0	0	0	0	0	0	0	0	0	0	0	29.614	0	0	0	0	0	0	0	40.851	0	0	0
evgLocus_22399	0.725	3.475	3.668	0	0	0	0	0	0	0	0	0	0	0	0.853	0	0	0	0	0	0	0	0	0
evgLocus_224020	0.776	0.504	0.715	0.102	0.502	0	0	0	0	0	0	0	0	0	0.11	0	0	0.096	0	0	0.074	0.143	0	0
evgLocus_224043	0.181	2.428	1.589	0	0.059	0	0	0	0	0	0.028	0.028	0.09	0.3	0.451	0.022	0	0	0	0	0	0	0	0
evgLocus_224097	25.019	23.653	28.065	46.596	46.495	41.127	25.124	27.922	30.691	12.201	12.977	16.229	43.165	39.779	46.249	32.631	33.916	30.516	57.054	55.734	57.969	44.035	45.9	44.202
evgLocus_224130utrorf	1.925	2.539	2.013	0.139	0	0	0	0	0	0	0.54	0.042	0	0	0.03	0	0	0	0	0	0	0	0	0
evgLocus_224131	0.383	1.39	1.966	0	0	0	0	0	0	0	0	0	0	0	0	0	0	0	0	0	0	0	0	0
evgLocus_224141	10.661	12.39	11.898	11.574	10.496	9.862	7.554	8.326	10.201	7.865	5.424	9.356	25.939	24.155	25.497	23.248	25.633	21.587	15.638	11.177	13.398	27.566	27	28.606
evgLocus_224181	1.229	2.73	3.978	3.973	2.785	3.077	9.09	13.629	11.416	15.663	10.109	11.953	1.072	1.245	1.204	2.735	2.679	1.925	1.915	3.786	2.211	4.787	2.034	2.941
evgLocus_224197	0.464	1.148	2.605	0	0	0	0	0	0	0	0	0	0	0	0	0	0	0	0	0	0	0	0	0
evgLocus_224206	0.252	1.189	4.59	0	0	0	0	0	0	0	0	0	0	0	0	0	0	0	0	0	0	0	0	0
evgLocus_224216	0	10.194	0	0	0	0	0	0	0	0	0	0	0	0	0	0	0	0	0	0	0	0	0	0
evgLocus_224220	0	0	7.327	0	0	0	0	0	0	0	0	0	0	0	0	0	0	0	0	0	0	0	0	0
evgLocus_224231	1.018	1.35	1.082	1.463	1.344	1.011	0.636	1.008	1.177	0.148	0.256	0.353	4.527	3.843	3.892	6.75	6.88	5.201	0.456	0.388	0.398	3.525	2.955	3.539
evgLocus_224277	14.006	13.368	14.766	8.055	8.863	7.053	5.064	5.966	4.569	7.043	5.182	6.238	4.006	5.305	4.875	6.808	9.843	8.45	4.763	7.779	5.098	8.742	10.611	7.237
evgLocus_224291	1.34	1.239	1.279	0.051	0.052	0	0.664	0.742	0.202	0	0.085	0	0.12	0.127	0.06	0.051	0.045	0.052	0.069	0.063	0	0	0	0
evgLocus_224320	0	0	0.451	0	1.359	0.873	0.65	0	0	0	0	0.621	0	0	0	0	0	0	0	0	0	0	0	0
evgLocus_22436	0	3.828	3.828	0	0	0	0	0	0	0	0	0	0	0	0	0	0	0	0	0	0	0	0	0
evgLocus_224367	7.688	14.304	5.305	0	0	0.121	0.083	0	0	0	0	0	0	0	0	0	0	0	0	0	0	0	0	0
evgLocus_224379	0	0	0	0	0	0	0	0	0	0	0	0	0	0	0	0	0	0	0	0	0	0	0	0
evgLocus_224412	8.454	8.633	9.631	18.371	17.919	14.971	9.74	9.546	12.238	5.091	6.844	6.52	16.965	15.116	15.276	10.518	11.044	9.94	16.104	17.831	17.691	6.348	7.608	8.384
evgLocus_224415	7.839	10.245	6.838	12.862	13.14	13.795	16.007	19.41	20.617	20.215	13.9	17.57	10.315	4.515	7.643	10.162	6.425	8.302	18.575	40.937	19.847	5.763	4.39	4.747
evgLocus_224437	15.92	21.094	17.259	9.994	11.397	10.234	6.627	10.129	6.1	14.747	17.038	9.709	15.123	9.965	10.462	39.6	45.714	43.81	6.35	12.722	9.179	17.653	21.545	20.82
evgLocus_224500	2.952	11.957	23.72	0	0	0	0	0	0	0	0	0	0	0	0	0	0	0	0	0	0	0	0	0
evgLocus_224537	3.95	0.373	1.147	0.38	0	0.743	2.186	9.108	2.987	0	1.817	0.522	0	0	1.153	0.327	0	0	0	0	0	0	0	0
evgLocus_224562	2.056	2.105	4.204	0	0	0	0	0	0	0	0	0	0	0	2.036	0	0	0	0	0	0	0	0	0
evgLocus_224578	0.373	1.884	2.041	0	0	0	0	0	0	0	0	0	0	0	0	0.015	0	0	0	0	0	0	0	0
evgLocus_224579	0.957	1.007	0.64	0	0	0.009	0	0	0	0	0.014	0	0.01	0	0	0	0	0	0	0	0	0	0	0
evgLocus_224596	0.736	0.806	0.216	0	0.103	0	0.152	0	0.139	0.148	0.667	0	0	0	0.291	0.48	0.187	0.314	0.526	0.467	0.102	0	0	0
evgLocus_224599	0.705	0.201	0.602	0	0	0	0.443	0	0.228	0	0	0	0	0.109	0.211	0.196	0.09	0.096	0	0.111	0	0.273	0	0.293
evgLocus_224612	0	2.256	2.718	0	0	0	0	0	0	0	0	0	0	0	0	0	0	0	0	0	0	0	0	0
evgLocus_224622	0.504	1.32	4.515	0	0	0	0	0	0	0	0	0	0	0	0	0	0	0	0	0	0	0	0	0
evgLocus_224624	1.189	3.254	10.694	0	0	0	0.028	0	0	0	0	0	0	0	0	0	0	0	0	0	0	0	0	0
evgLocus_224676	0	0	0	0	5.997	0	0	0	0	0	0	0	0	0	0	4.583	0	0	0	0	0	0	0	0
evgLocus_224715	0.584	3.103	4.58	0	0	0	0	0	0	0	0	0	0	0	0	0	0	0	0	0	0	0	0	0
evgLocus_224718	15.799	15.433	16.459	12.291	12.697	12.663	11.414	12.476	13.048	10.235	10.322	11.064	16.274	18.186	16.008	19.487	19.298	18.886	14.279	14.322	14.249	17.315	17.106	17.818
evgLocus_224733	152.704	152.14	173.404	225.907	211.714	209.514	107.746	115.014	141.635	76.36	67.058	103.682	230.635	209.624	234.867	169.935	160.097	144.113	263.721	264.888	246.55	300.688	327.966	346.895
evgLocus_224743	1.995	1.813	2.107	2.729	2.991	2.463	2.048	1.697	2.291	1.966	1.974	2.272	2.784	2.653	3.029	4.401	3.201	3.737	2.461	2.416	2.239	2.172	2.536	2.307
evgLocus_224828	10.751	10.456	11.55	10.718	10.503	8.661	11.123	9.983	9.998	10.356	10.606	11.671	12.799	12.518	11.765	12.613	14.716	13.677	6.956	6.503	5.996	7.779	7.022	9.824
evgLocus_224862	3.809	3.103	3	2.458	3.265	3.025	3.943	3.368	3.392	2.559	2.258	3.006	2.083	1.853	2.698	3.855	3.657	4.025	2.768	3.184	2.813	2.966	3.505	3.38
evgLocus_224868	0	0	0	0	0	0	0	0	0	0	0	0	7.722	0	0	0	0	0	0	0	0	0	0	0
evgLocus_224874utrorf	0.887	1.158	0.781	0	0	0	0	0	0	0	0.043	0	0	0	0.02	0	0	0	0	0	0	0	0	0
evgLocus_224881	1.33	1.048	1.542	0.073	0	0	0	0	0	0	0.057	0.056	0	0	0.03	0	0	0	0	0	0	0	0	0
evgLocus_224887	0.443	0.584	0.517	0.637	0.776	0.666	1.439	1.114	1.164	0.97	1.264	0.974	1.703	1.662	1.896	2.189	1.545	2.091	0.734	0.681	0.925	0.52	0.574	0.598
evgLocus_224905	2.277	3.576	2.586	3.534	5.037	4.244	3.21	2.93	2.607	10.02	8.988	8.425	2.043	4.042	3.561	0.386	0.209	0.226	4.644	6.416	5.626	0.234	0.179	0.098
evgLocus_224954	0.222	0.403	0.207	0.41	0.82	0.813	1.204	0.61	1.316	0.606	1.306	0.55	0	0.227	0	0.182	0.881	0.601	0.506	0.452	1.369	0.273	0	0
evgLocus_224983	0	1.612	0	0	2.755	0	0	0	0	0.808	0	0.762	0	0	0	0.466	0.455	0.531	0.655	0	0.5	0	0	0.818
evgLocus_225007	0.393	1.481	1.655	0	0	0	0	0	0	0	0	0	0	0	0	0	0	0	0	0	0	0	0	0
evgLocus_225013	1.421	1.007	0	0.68	0	0.328	0	0	0.443	0	0	0.466	0.621	0	0	0.298	0.291	0	0.417	0.364	0	0	0	0
evgLocus_225061	4.101	6.326	0	6.636	4.358	1.997	0	0	0	9.777	0	0	3.095	2.008	0	0	0	2.065	0	0	0	0	0	0
evgLocus_225063	1.874	3.828	1.909	0	0	0	0	0	0	0	0	0	0	0	0	0	0	0	0	0	0	0	0	0
evgLocus_225112	0.816	0.806	1.637	0	0	0	0	0	0	1.212	0	0	0	0	0	0	0	0	0	0	0.74	0	0	0
evgLocus_225113	1.874	1.541	1.843	2.963	2.977	3.95	7.734	8.3	9.112	4.013	4.444	4.163	7.131	5.405	6.379	5.71	5.343	4.948	2.401	3.446	2.545	3.747	3.314	3.173
evgLocus_225119	0.04	2.972	1.289	0	0	0	0	0	0	0	0	0	0.1	0.036	0.241	0	0	0	0	0	0	0	0	0.098
evgLocus_22512	62.714	61.61	67.153	40.882	47.204	43.279	53.873	50.129	54.054	34.072	34.374	46.626	31.257	34.674	37.754	25.379	27.461	24.662	53.85	52.201	57.228	41.316	46.678	42.591
evgLocus_225122	1.078	0.786	0.931	0.966	1.293	1.184	15.343	17.554	18.896	12.646	12.892	15.382	1.763	1.971	1.635	1.826	2.007	1.533	1.717	3.042	3.405	4.657	4.701	6.017
evgLocus_225131	0.333	0	0.32	0.315	0.318	0	0	0	0	0	0	0	0.591	0	0.321	0.553	0.806	0	0	1.014	0.296	0	0	0
evgLocus_225156	0	4.876	1.147	0	0	0	0	0	0	0	0	1.044	0	0	0	0	0	0	0	0	0	0	0	0
evgLocus_225164	0.554	1.289	1.843	0	0	0	0	0	0	0	0	0.353	0	0	0	0	0	0	0	0	0	0	0	0
evgLocus_225170	0.927	0.937	1.072	0.044	0	0	0	0	0	0	0.227	0.028	0.02	0	0	0	0	0	0	0	0	0	0	0
evgLocus_225176	7.638	18.092	1.627	0	0	0	0	0	0	0	0	0	0	0	0	0	0	0	0	0	0	0	0	0
evgLocus_225177	6.469	20.5	3.687	0	0	0	0	0	0	0	0	0	0	0	0	0	0	0	0	0	0	0	0	0
evgLocus_225179	0.04	11.846	0.16	0	0	0	0	0	0	0	0	0	0	0	0	0	0	0	0	0	0	0	0	0
evgLocus_225180	0.393	123.954	0.226	0.132	0	0	0	0	0	0	0	0	0	0	0	0	0	0	0	0	0	0	0	0
evgLocus_225181utrorf	0.383	107.192	0.179	0	0.089	0	0	0	0	0	0	0	0	0	0	0	0	0	0	0	0	0	0	0
evgLocus_225182	0.393	0.856	1.994	0	0	0	0	0	0	0	0	0	0	0	0	0	0	0	0	0	0	0	0	0
evgLocus_225183	1.854	1.924	1.298	0.088	0	0.026	0.014	0	0	0	0.241	0.042	0.06	0	0.03	0	0	0	0	0	0	0	0	0
evgLocus_225193	1.451	2.136	0	0	0	0.691	2.02	1.087	1.949	2.141	0	2.046	0.601	0	0.712	0	0.597	0	0	1.497	0.657	0	0	2.16
evgLocus_225217	0.121	1.017	1.815	0	0	0	0	0	0	0	0	0	0	0	0	0	0	0	0	0	0	0	0	0
evgLocus_225230	1.441	2.518	0.724	0	0	0	0	0	0	0	0	0	0	0	0	0	0	0	0	0	0	0	0	0
evgLocus_22524	10.54	11.03	11.907	17.427	19.396	18.022	117.043	113.635	111.981	124.183	156.522	167.581	13.901	11.273	12.598	4.335	5.515	5.314	14.576	18.409	21.8	7.038	7.931	7.286
evgLocus_22525	19.689	16.964	20.419	25.921	27.609	30.132	5.506	5.356	6.328	5.05	6.219	5.871	7.411	8.948	6.891	11.74	9.88	13.442	12.612	14.963	10.928	34.799	35.469	34.305
evgLocus_225273	0	0.776	0.395	0.395	0.399	0	0	1.777	4.328	4.054	3.152	3.26	0.361	0	0.802	0	0	0	0	0	0	0	0	0
evgLocus_225306	1.652	2.841	2.361	0.519	0.524	0.51	1.522	0.384	0.671	0.377	2.073	0.706	0.741	0.282	0	0.233	0.224	0.767	0.953	0.848	0.25	1.418	0.79	0
evgLocus_225321	3.557	3.163	2.859	0.073	0.214	0.225	0.152	0.252	0.228	3.097	3.308	1.99	0.371	0.945	0.451	0.044	0	0.026	0.327	0.848	0.712	0.039	0	0
evgLocus_22535	16.202	16.672	17.71	17.771	19.846	19.699	10.265	10.195	9.315	12.834	11.529	12.532	16.555	13.626	15.818	16.068	14.313	15.898	17.285	11.826	13.056	8.495	10.336	9.055
evgLocus_225352	0	0	0	4.221	4.144	0	0	6.245	0	0	0	0	5.558	0	0	3.179	6.53	3.955	0	11.85	3.544	0	0	0
evgLocus_225364	0.746	1.289	2.21	0	0	0	0	0	0	0	0	0	0	0	0	0	0	0	0	0	0	0	0	0
evgLocus_22537	40.325	48.252	45.756	42.799	48.327	40.547	39.734	39.284	34.399	26.84	35.794	27.039	38.197	42.314	49.599	50.14	59.229	59.447	43.56	45.349	54.295	54.638	53.305	55.064
evgLocus_225427	2.801	1.954	1.674	0	0	0	0	0	0	0	0	0	0	0	0	0	0	0	0	0	0	0	0	0
evgLocus_225442	0.403	1.027	1.495	0	0	0	0	0	0	0	0	0	0	0	0	0	0	0	0	0	0	0	0	0
evgLocus_225599	0.302	1.571	0.621	3.907	5.636	4.253	0.263	0.093	0.19	2.101	1.008	1.468	0.07	0.055	0.02	0.102	0.127	0.122	0.218	0.792	0.638	0.039	0.156	0.134
evgLocus_22563	33.846	24.388	28.799	25.614	19.263	20.667	36.787	48.392	33.691	16.134	27.005	15.537	47.171	36.682	41.234	55.682	56.132	60.901	22.643	26.639	26.602	60.075	48.329	49.352
evgLocus_225645	0	0	0	0	0	0	0	0	0	0	25.699	0	0	0	0	0	0	0	0	0	0	0	0	0
evgLocus_225649	1.542	2.267	4.58	1.141	3.811	1.106	1.37	2.28	1.493	3.906	3.635	1.129	3.415	0.799	4.233	3.63	1.933	4.199	0.923	3.129	2.48	1.262	1.136	2.258
evgLocus_225673	1.008	0.725	0.527	0.088	0.015	0	0.028	0	0	0	0.071	0.113	0	0	0	0	0	0	0	0	0	0	0	0
evgLocus_225676	1.078	0.806	0.094	0.176	0	0	0	0	0	0	0.284	0	0	0	0.1	0	0	0	0	0	0	0	0	0
evgLocus_22570	29.483	31.993	0	17.025	16.626	43.798	21.914	0	25.603	0	0	0	0	0	47.844	0	0	32.981	40.266	31.416	0	20.918	0	0
evgLocus_22571	10.016	11.474	9.208	14.135	19.27	17.322	9.643	10.673	10.315	4.027	5.395	5.193	9.795	13.045	10.953	5.994	6.328	9.591	9.446	14.092	11.492	17.094	18.518	24.505
evgLocus_22572	5.129	4.583	4.317	7.272	8.782	7.892	20.863	16.864	14.251	14.491	21.07	18.247	8.082	7.086	8.175	11.82	10.97	12.945	8.563	7.731	8.836	6.557	6.914	6.236
evgLocus_225774	5.431	6.256	4.59	0.102	0.037	0.017	0.028	0	0	0	0.227	0.254	0.08	0	0	0	0	0	0	0	0	0	0	0
evgLocus_225790	0.151	0.141	0.141	0	0.428	0.285	0	0.212	0	1.252	0.227	0.183	0	0	0	0	0	0	0	0	0	0	0	0
evgLocus_225793	0	0	0.593	1.939	3.324	0.778	0.581	0.875	1.253	0.283	0.312	0	3.866	1.944	1.023	2.277	0.843	0.958	0.486	0.855	1.305	0.807	0.395	1.452
evgLocus_225814	0	0	0.828	0	0	0	0	0	0	1.212	0.653	0.564	0	0	0	1.069	0	0	0	0	0	0	0	0
evgLocus_225824	0.282	0.534	0.546	0	0	0	0	0	0	0	0	1.087	0	0	0	0	0.463	0	0	0	0	0	0	0
evgLocus_225841	5.471	0	0	0	0	0.666	0.194	0	0.165	0	2.087	0.169	0.13	0	0	0	0	0	0	0	0.25	0.182	0	0
evgLocus_225845	17.391	0	0	0	0	0	0	0	0	0	0	0	0	0	0	0	0	0	0	0	0	0	0	0
evgLocus_225886	0	1.592	1.599	0	0	0	0	0	0	2.451	0	0	0	3.07	0	0	2.634	1.559	1.925	0	2.868	0	0	0
evgLocus_22589	21.795	23.512	26.448	18.21	16.715	15.645	18.428	18.773	22.629	24.147	21.099	28.154	32.969	28.224	31.625	29.678	31.245	29.514	16.769	18.053	17.173	33.42	34.225	35.245
evgLocus_225910	1.854	3.697	2.013	0	0	0	0	0	0	0	0	0	0.15	0.082	0	0	0	0	0	0	0	0	0	0
evgLocus_225926	15.275	19.13	9.443	6.716	19.809	5.973	17.418	9.917	33.248	64.818	33.437	25.063	15.764	2.998	9.238	7.638	2.604	6.272	30.909	22.116	14.12	8.326	3.601	20.051
evgLocus_225934	0.403	0.111	0.404	0	0.074	0.147	0	0.053	0.316	0.31	0.227	0.099	0.23	0.291	0	0.262	0.343	0.174	0.357	0.158	0	0	0.215	0.268
evgLocus_22595	0.605	0.544	0.31	2.824	2.083	2.507	1.522	1.273	1.557	0.108	0	0	1.152	0.354	1.003	0.567	0.813	0.462	0.099	0	0	2.992	1.376	2.746
evgLocus_225964	0	0	0	0	0	0	0	0	0	0	0	0	0	0	0	0	0	0	0	0	0	0	0	0
evgLocus_22597	3.98	3.959	5.427	6.102	5.857	5.601	3.597	2.983	4.177	1.428	1.903	0.734	16.975	14.971	21.013	32.304	39.312	42.547	5.586	6.86	6.181	18.147	21.258	19.453
evgLocus_225982	0.453	1.541	4.279	0	0	0	0	0	0	0	0	0	0	0	0	0	0	0	0	0	0	0	0	0
evgLocus_225996	0	0	0	0	0	12.456	0	0	0	0	0	0	0	0	0	0	0	0	0	0	0	0	0	0
evgLocus_22601	2.156	3.324	2.812	3.248	2.925	3.069	9.034	7.332	5.898	3.892	4.714	4.53	6.129	6.931	7.232	6.256	5.022	5.131	3.195	3.184	3.618	10.98	9.474	10.483
evgLocus_226068	3.275	2.418	0.818	0	0	0	0	0	0	0	0	0	0	0	0	0	0	0	0	0	0.74	0	0	0
evgLocus_226084	0.675	1.823	2.84	0	0	0	0	0	0	0	0	0	0	0	0	0	0	0	0	0	0	0	0	0
evgLocus_22613	0	0	0	0	0	0	0	0	0	0	0	0	0	0	0	0	0	0	0	0	0	58.982	0	0
evgLocus_226217	0	0	0	0	0	1.66	0	0	0	0	0	0	0	0	0	2.844	0	0	0	0	0	0	0	0
evgLocus_22630	15.336	18.717	19.224	16.556	16.235	18.273	33.633	31.157	30.362	29.534	29.106	33.389	23.565	23.192	20.763	16.897	16.066	16.857	18.972	16.959	18.774	11.747	9.965	10.373
evgLocus_226368	0.171	0.161	0	0	0	0	0	0	0	0	0	0	0.16	0.363	0	0	0	0	0	0	0	0.663	0.49	0.72
evgLocus_226405	0.655	0	1.448	2.034	0.613	1.219	1.508	1.22	0.519	0	0.653	0.55	0	2.035	0.211	0	0	0	1.518	0.895	0.389	1.119	1.447	3.344
evgLocus_226423	0.212	0.967	1.759	0	0	0	0	0	0	0	0	0	0	0	0	0	0	0	0	0	0	0	0	0
evgLocus_22651	31.609	29.153	34.621	29.66	32.779	34.912	28.32	20.59	20.174	29.534	24.591	30.172	37.176	34.965	35.878	38.909	37.737	39.201	37.676	29.127	39.306	20.164	18.865	18.355
evgLocus_22660	5.23	5.873	5.812	3.863	3.863	3.371	4.579	4.972	3.936	5.831	7.937	8.58	7.111	6.123	7.934	10.591	10.559	10.105	3.503	3.208	3.053	4.618	4.665	4.674
evgLocus_226638	0	0	0	0	0	0	0	0	0	0	0	0	0	0	0	0	0	0	0	1.925	3.424	0	0	0
evgLocus_226651	0	0	0.828	0.417	0	0	0	0	0	0	0	0	0	0	0	0.713	0.694	0	0	0	0	0	0.419	0
evgLocus_22666	0	0	0	0	0	0	0	0	0	0	0	0	0	0	0	0	0	0	0	0	0	0	16.305	0
evgLocus_226677	0.957	0	0.31	0	0	0	0	0	0	0	0	0	0	0	0	0	0.261	0	0	0	0	11.552	16.437	18.55
evgLocus_22670	7.88	8.673	9.48	7.719	6.426	8.358	13.461	12.105	9.074	23.272	23.74	18.515	7.271	8.285	8.275	8.692	8.597	8.772	6.976	12.127	11.177	4.228	5.216	3.6
evgLocus_22678	7.033	6.769	8.484	5.209	5.244	5.074	20.157	20.457	24.274	11.932	12.083	11.981	7.331	5.205	6.851	6.205	5.962	5.471	3.394	3.699	3.47	5.23	4.845	5.98
evgLocus_22681	6.761	6.306	8.916	8.348	10.089	9.119	4.012	3.036	3.772	1.454	1.633	1.581	2.674	2.08	3.25	2.531	2.254	1.446	3.671	3.319	2.082	1.574	1.22	1.989
evgLocus_226829	23.044	15.362	14.39	0.088	0	0	0.166	0.027	0	0.054	0.085	0	0.32	0.182	0.261	0.24	0.03	0.209	0	0.016	0.056	0	0	0
evgLocus_22683	2.136	0	2.154	0	1.101	2.049	7.471	0	0	0	3.55	4.713	3.395	5.242	1.043	9.762	5.321	3.119	0	5.489	1.934	0	0	0
evgLocus_226859	2.983	1.561	10.807	0	0	0	0	0	0	0	0	0	0	0	0	0	0	0	0	0	0	0	0	0
evgLocus_2269	3.305	2.78	2.474	2.466	2.821	4.806	3.044	1.578	2.291	2.572	4.487	3.359	0	0.745	0	0.917	0.298	0.34	0.853	1.505	0.657	0	0	0
evgLocus_226904	1.854	2.609	1.768	0.183	0.185	0.233	12.106	9.122	5.543	56.886	54.72	55.489	0	0.045	0	0	0	0	0	0	0	0.364	0.479	0.72
evgLocus_226914	8.716	0.715	5.954	1.412	0.857	0.285	0	0	0	0	6.119	0.183	0.871	0	0.301	0	0	0	0	0	0	0	0	0
evgLocus_22694	6.701	7.092	7.129	6.131	5.665	5.134	5.382	5.595	6.05	7.757	5.694	9.427	11.437	11.809	11.785	8.365	10.194	9.556	7.72	6.353	5.57	7.116	6.675	8.53
evgLocus_226940	0	0	1.561	0	0	0	0	0	0	1.522	0	0	0	0	0	0	0	0	0	0	0	0	0	0
evgLocus_226946	17.784	19.744	23.758	17.39	13.42	16.959	11.441	9.811	12.34	10.235	8.775	10.923	22.924	20.966	23.19	35.599	40.14	29.741	19.934	21.744	19.153	16.547	15.779	15.865
evgLocus_226947	0	0	0	0	0	0	0	0	0	0	8.022	7.225	0	0	0	0	0	0	5.497	0	0	5.867	0	0
evgLocus_22697	2.71	7.454	3.273	22.929	15.924	12.749	13.323	12.449	6.1	5.643	3.621	6.76	38.548	59.991	56.681	10.111	5.589	9.774	30.829	20.326	41.767	0.143	0	0
evgLocus_22699	4.998	5.812	3.96	0	0	0	0	0	0	0	0	0	4.186	6.74	3.21	28.121	38.438	26.326	0	0.032	0.028	0.039	0.024	0.171
evgLocus_226995	0.776	1.854	1.223	1.536	0.554	1.08	2.241	2.135	2.822	1.279	1.604	0.903	2.293	3.443	5.105	0.131	0.164	0.044	1.915	2.891	1.888	0	0.096	0.073
evgLocus_22703	10.923	5.43	10.741	16.9	9.897	8.186	12.645	14.305	16.073	1.912	8.42	1.877	16.725	11.028	11.765	14.221	21.29	21.291	3.016	6.907	5.589	7.558	6.579	5.65
evgLocus_227048	0	0	0	1.105	0	0	0	1.631	0	0	0	0	0.851	0	2.096	0	0	0	0	0	0	0	0	0
evgLocus_22708	11.719	13.448	12.641	18.7	20.216	20.226	33.453	36.301	25.034	19.743	16.342	17.174	26.349	29.242	27.413	18.869	22.133	20.167	20.093	25.15	25.251	10.368	7.501	8.714
evgLocus_227120	0	0	5.643	0	0	0	0	0	0	0	0	0	0	0	0	0	0	0	0	0	0	0	0	0
evgLocus_22718	2.519	2.136	2.445	2.348	2.496	2.42	2.421	1.684	2.215	2.101	2.854	2.258	2.323	2.316	2.146	5.005	4.709	4.931	2.034	2.701	1.962	1.743	2.261	2.062
evgLocus_227266	43.297	65.981	38.496	0	0	0	0	0	0	0	0	0	0	0	0	0	0	0	0	0	0	0	0	0
evgLocus_22735	17.391	12.592	16.685	9.057	10.429	9.059	11.857	11.15	9.15	14.558	14.979	14.042	3.736	2.616	3.541	3.288	4.545	5.331	6.37	8.523	6.125	2.888	2.632	3.515
evgLocus_227354	0	0	3.489	0	0	0	0	0	0	0	0	0	0	0	0	0	0	0	0	0	0	0	0	0
evgLocus_227364	7.063	0	0	0	0	0	0	0	0	0	0	0	0	0	0	0	0	0	0	0	0	0	0	0
evgLocus_227425	0.262	0.312	0.085	1.785	1.411	0.959	2.615	2.36	1.785	3.811	4.004	0.621	2.424	2.634	1.615	0.145	0.209	0.235	1.379	2.725	1.295	0	0.084	0
evgLocus_227468	0.927	1.692	0.978	0	0	0	0	0	0	0	0	0	0	0	0	0	0	0	0	0	0	0	0	0
evgLocus_227478	4.202	4.311	4.75	2.414	3.006	3.025	8.052	7.318	7.075	4.741	4.231	5.758	2.163	2.453	2.126	3.346	3.515	2.552	2.927	3.398	2.924	1.184	1.053	1.147
evgLocus_227513	1.149	0	4.627	0	0	0	0	0	0	0	0	0	0	0	0	0	0	0	0	0	0	0	0	0
evgLocus_22753	6.267	8.925	7.599	8.618	11.892	12.49	4.718	3.593	4.227	14.343	12.651	7.014	5.689	5.641	4.905	5.55	3.813	4.06	9.188	10.519	9.836	2.68	3.84	3.161
evgLocus_22758	3.768	4.181	3.96	5.897	4.033	5.852	5.133	6.881	5.771	3.663	2.726	5.334	10.075	9.611	11.956	16.519	19.156	16.7	5.636	6.955	6.967	16.443	15.515	18.489
evgLocus_227595	5.935	4.352	5.389	3.497	3.671	4.91	4.884	5.701	8.796	4.175	3.237	4.163	5.428	5.069	5.637	5.921	4.261	3.894	3.721	4.064	4.062	4.852	5.575	9.873
evgLocus_227612	0.413	2.387	4.609	0	0	0	0	0	0	0	0	0	0	0	0	0	0	0	0	0	0	0	0	0
evgLocus_227615	0.665	1.753	4.975	0	0	0	0	0	0	0	0	0	0	0	0	0	0	0	0	0	0	0	0	0
evgLocus_22763	16.626	15.171	15.236	25.204	25.807	23.796	15.467	15.207	15.289	9.212	8.178	10.344	20.12	19.158	18.977	21.269	19.842	21.787	23.268	21.094	23.197	26.616	25.301	31.437
evgLocus_227672	0.504	0.494	0.498	0.337	0.185	0.207	0.802	0.676	0.848	0.283	0.298	0.395	1.242	1.508	1.815	3.87	2.992	3.624	0.218	0.19	0.148	1.795	2.01	1.989
evgLocus_22768	14.459	16.118	16.092	18.407	15.555	14.997	8.467	7.106	5.961	10.787	12.14	8.608	13.751	13.172	14.333	11.216	11.679	10.088	23.02	19.138	22.299	4.748	6.316	4.467
evgLocus_227695	10.55	7.777	10.393	11.794	12.505	10.217	51.106	54.862	63.989	28.093	26.409	34.081	15.193	12.972	15.256	14.017	15.044	14.801	7.859	8	7.532	20.814	18.482	21.674
evgLocus_227706	3.043	10.094	6.979	0	0	0	0	0	0	0	0	0	0	0	0	0	0	0	0	0	0	0	0	0
evgLocus_227731	2.257	16.279	0	0	0	0	0	0	0	0	0	0	0	0	0	0	0	0	0	0	0	0	0	0
evgLocus_227738	24.132	8.432	9.499	0	0	0	0	0	0	0	0	0	88.693	83.464	102.238	32.893	30.364	35.795	65.836	74.801	50.853	1.808	0	0
evgLocus_227768	23.83	14.254	7.026	0	0	3.336	53.486	27.776	48.093	22.369	0	5.645	4.987	0	3.45	0	0	3.511	0	7.05	0	0	0	0
evgLocus_227771	3.446	2.297	5.784	0	1.182	1.106	14.485	5.29	11.34	1.751	17.294	11.911	2.724	4.506	2.257	4.764	8.589	8.964	0	1.18	4.164	0	2.488	0
evgLocus_227791	1.37	1.984	0	0	0	0	0	0	0.266	0	0	0	0.541	0	0.221	0	0	0	0	0	0	0	0	0
evgLocus_227799	0.897	0.655	1.176	1.149	1.322	0.657	1.231	0.994	0.418	1.697	1.832	1.552	0.661	0.736	0.702	1.338	0.575	0.653	0.208	0.729	0.157	0	0.335	0.244
evgLocus_227799utrorf	0.856	0	0.828	0	0.827	0.804	0.595	1.233	1.088	0	0.653	1.129	0	0	1.665	2.139	1.395	3.206	1.002	0.879	1.915	1.106	0	3.063
evgLocus_227807	2.005	2.518	1.317	0.249	0	0.043	0	0	0	0	0.071	0	0.09	0	0	0	0	0	0	0	0	0	0	0
evgLocus_22781	152.745	111.443	142.772	121.821	150.159	160.193	148.13	131.534	126.713	73.047	101.291	104.641	100.46	57.702	70.613	41.782	61.557	50.909	131.414	228.711	164.588	28.346	28.782	30.51
evgLocus_227860	0.131	0.443	0.48	0.534	0.332	0.225	0.111	0.292	0.202	0	0.085	0	6.129	11.936	14.433	0.742	0.343	0.645	0.099	0.261	0.157	0.013	0	0
evgLocus_227914	0	0.987	0	0	1.019	0	0	0	0	0	0	0	0	3.915	4.875	14.897	28.073	26.091	29.936	7.169	18.043	76.779	37.335	51.5
evgLocus_227944	6.811	0	0	0	0	0	0	0	0	0	0	0	0	0	0	0	0	0	0	0	0	0	0	0
evgLocus_227992	0.282	0.423	4.251	0	0	0	0	0	0	0	0	0	0	0	0	0	0	0	0	0	0	0	0	0
evgLocus_22803	7.235	11.715	7.345	0	0	0	0	0	0	0	0	0	0	0	0	0	0	0	0	0	0	0	0	0
evgLocus_228234	0	0	1.044	0	0	0	0	0.782	0	0	2.499	0	0	0	0	0	0	0	0	0	0	0	0	0
evgLocus_22831	0	0.836	0.846	0	0	0.207	0.304	0	0.266	0.916	0.327	0	0.411	0.69	0	0	0	0	0	0	0.204	0	0.215	0
evgLocus_228333	0	1.34	3.753	0	0	0	0	0	0	0	0	0	0	0	0	0	0	0	0	0	0	0	0	0
evgLocus_228354	2.197	2.891	2.032	73.242	35.328	24.358	2.172	0.835	1.544	0.646	0	0	137.746	187.35	205.178	22.862	11.537	28.678	129.3	57.905	147.277	26.421	26.282	19.38
evgLocus_228375	0.474	1.31	3.395	0	0	0	0	0	0	0	0	0	0	0	0	0	0.127	0	0	0	0	0	0	0
evgLocus_228377	0.725	1.229	0.498	0	0	0	0	0	0	0	0	0	0	0	0	0	0	0	0	0	0	0	0	0
evgLocus_228389	0	6.89	20.927	0	0	0	0	0	0	0	0	0	0	0	0	0	0	0	0	0	0	0	0	0
evgLocus_228411	1.159	1.098	1.26	1.734	2.061	0.951	0.152	0.451	0.215	0.04	0.043	0.071	0	0	0	0	0	0	0	0	0	0	0	0
evgLocus_228427	15.275	15.936	18.895	0	0	0	0	0	0	0	0	0	0	0	0	0	0	0	0	0	0	0	0	0
evgLocus_228463	1.37	3.546	1.646	1.31	1.307	1.599	0.47	1.472	0.43	0.956	0.525	1.341	0.3	1.045	1.003	0.858	0.836	0	3.185	2.456	2.757	0	0	0.488
evgLocus_228469	0.937	1.148	0.959	0.051	0.052	0.147	0	0	0	0	0	0	0.05	0.055	0.05	0.138	0.09	0.096	0	0	0	0.208	0.144	0.22
evgLocus_228482	0.867	0.756	0.865	0.871	1.13	0.882	0.318	0.782	0.506	0.135	0.341	0.071	5.308	2.925	3.741	4.43	4.462	4.103	1.379	1.537	1.184	4.891	3.876	4.332
evgLocus_228497	0	6.598	0	0	0	0	0	0	0	0	0	0	0	0	0	0	0	0	0	0	0	0	0	0
evgLocus_228500	6.479	4.745	4.148	0.132	0	0	0	0	0	0	1.249	0	0	0	0	0	0	0	0	0	0	0	0	0
evgLocus_228504	3.285	3.516	2.389	0.395	0	0	0	0	0	0	0	0	0	0	0	0	0	0	0	0	0	0	0	0
evgLocus_228513	1.199	1.078	0.715	0	0	0	0	0	0	0	0	0	0	0	0	0	0	0	0	0	0	0	0	0
evgLocus_228524	1.481	1.843	0.884	0.044	0	0	0.069	0	0	0.067	0.071	0.056	0	0	0	0	0	0	0	0	0	0	0	0
evgLocus_228626	0.453	0.413	0.056	0.227	0.288	0.354	0.36	1.047	0.291	0.431	0.554	0.155	0	0	0	0.051	0	0	0	0	0	0	0	0
evgLocus_22894utrorf	0	0.907	0.461	0.746	0	0.147	0	0	0.38	1.32	0	0.395	0.15	0.173	0	0.269	0.134	0.592	0.377	0.998	0	0.416	0.598	0.22
evgLocus_228974	1.693	5.923	7.101	0	0	0	0	0	0	0	0	0	0	0	0	0	0	0	0	0	0	0	0	0
evgLocus_228975	0	0.514	1.044	0	0	0	0	0.782	0.696	0	0	0	0	0	0	0	0	0	0	1.64	0	0	0	0
evgLocus_228978utrorf	1.884	0.222	1.119	1.756	0.886	1.314	2.601	0.994	0.848	0.323	0.355	0.296	4.086	4.833	3.681	0.786	1.142	1.08	2.719	1.204	3.775	0	0.67	0.659
evgLocus_229009	0.675	1.461	1.702	0	0	0	0	0	0	0	0	0	0	0	0	0	0	0	0	0	0	0	0	0
evgLocus_229015	59.328	63.957	65.724	53.708	57.264	57.48	53.334	50.646	60.813	29.965	31.151	34.786	58.928	62.571	58.436	67.735	56.654	55.178	45.564	43.504	39.102	63.835	66.5	71.71
evgLocus_229020	0.957	1.239	0.593	0.022	0	0	0	0	0	0.027	0.099	0.028	0.02	0	0	0	0	0	0	0	0	0	0	0
evgLocus_229045	0.725	1.964	3.132	0	0	0	0	0	0	0	0	0	0	0	0	0	0	0	0	0	0	0	0	0
evgLocus_229073	0.816	0	2.455	0	0	0	0	0	0	0	1.335	0	0	0	0	0	0	0	0	0	0	0	0	0
evgLocus_229104	0.06	0	0.207	0.051	0.081	0.164	0.18	0.186	0.392	0.148	0.483	0	0.11	0	0.14	0.436	0.164	0.253	0.486	0.238	0.065	0.637	0.467	0.122
evgLocus_229107	0.091	0.131	0.273	0	0	0.138	0.097	0.106	0.165	0.202	0.099	0	0	0.236	0.07	0.306	0.119	0.07	0.079	0.301	0.065	0.182	0.132	0.195
evgLocus_229114utrorf	2.65	2.297	2.21	0	0	0	0	0	0	0	0.199	0	0	0	0	0	0	0	0	0	0	0	0	0
evgLocus_229115	2.207	2.317	1.053	0	0	0	0	0	0	0	0	0.353	0.25	0	0	0	0	0	0	0	0	0	0	0
evgLocus_229126	0	1.461	2.079	0	0	0	0	0	0	0	0	0	0	0	0	0	0	0	0	0	0	0	0	0
evgLocus_22917	1.713	0	3.489	0	0	0	0	0	2.519	0	0	0	0	1.671	0	0	0	0	0	0	0	0	0	0
evgLocus_229188	2.418	2.468	1.721	0	0	0	0	0	0	0	0	0	0	0.245	0	0	0	0	0	0	0	0	0	0
evgLocus_229189	0	0	4.928	0	0	0	0	0	0	0	0	0	0	0	0	0	0	0	0	0	0	0	0	0
evgLocus_229191	0	0	4.834	0	0	0	0	0	0	0	0	0	0	0.127	0	0	0	0	0	0	0	0	0	0
evgLocus_229195	0	0	4.411	0	0	0	0	0	0	0	0	0	0	0	0	0	0	0	0	0	0	0	0	0
evgLocus_229198utrorf	0.605	1.017	1.345	0	0	0.043	0	0	0	0	0	0	0	0	0	0	0	0	0	0	0	0	0	0
evgLocus_229227	0	0	0	0	0	2.195	3.196	3.593	0	0	0	0	0	0	0	0	0	0	5.616	0	2.073	6.101	2.584	7.249
evgLocus_229240	7.487	8.321	6.809	87.003	78.263	75.572	22.302	21.041	21.414	10.168	18.046	13.717	45.168	46.956	52.187	6.467	7.462	8.825	67.533	76.337	75.975	6.205	4.725	5.663
evgLocus_229245	51.61	59.534	36.586	0.241	0.155	0.251	3.971	3.381	4.328	1.63	2.797	1.383	0.17	0	0.03	0	0	0	0.198	0.103	0.185	0	0.036	0.049
evgLocus_229276	0.111	0.897	2.756	0	0	0	0	0	0	0	0	0	0	0	0	0	0	0	0	0	0	0	0	0
evgLocus_229329	0.665	0.665	0.724	0.38	0.406	0.7	0.277	0.239	0.202	0.067	0	0	0.501	0.327	0.552	0.276	0.5	0.253	0.03	0.103	0.093	0.663	0.514	0.439
evgLocus_22936	2.378	1.33	2.445	0.476	0.48	0.242	3.611	7.756	9.15	0.875	3.053	3.048	1.122	0.545	0.381	0	0	0	0	0.135	0	0	0.718	0.354
evgLocus_229381	1.834	1.4	1.289	0	0	0	0	0	0	0	0	0	0	0	0	0	0	0	0	0	0	0	0	0
evgLocus_229383	2.066	2.327	1.561	0	0	0	0	0	0	0	0	0	0	0	0	0	0	0	0	0	0	0.091	0.06	0.061
evgLocus_229387	0.494	0.826	0.263	0	0	0	0	0.106	0	0	0	0	1.332	1.263	1.053	59.647	62.437	66.625	1.121	0.792	0.981	0	0.036	0
evgLocus_229395	0.998	0.876	0.884	0	0	0	0	0	0	0	0	0	0	0	0	0	0	0	0	0	0	0	0	0
evgLocus_229494	3.063	2.75	1.881	0	0	0	0	0	0	0	0	0	0	0	0	0	0	0	0	0	0	0	0	0
evgLocus_229587	0.302	0.715	0.837	0.051	0.111	0.112	0.415	0.252	0.278	1.522	1.221	1.228	0.06	0	0	0	0	0	0.069	0.063	0.111	0	0	0
evgLocus_229612	1.37	0	2.041	1.383	2.061	0	0	1.021	0	1.01	2.201	0	0	0	1.344	1.142	1.134	1.315	0	0	1.86	0	0.706	0
evgLocus_229628	3.889	4.342	3.875	32.037	32.713	34.298	94.866	98.799	96.047	70.259	86.411	103.315	18.638	18.35	17.814	4.495	4	2.744	13.147	16.809	15.489	1.977	2.727	1.806
evgLocus_229637utrorf	14.469	37.584	35.298	0.029	0	0.026	0.042	0	0	0	0	0	0.03	0	0	0	0	0	0	0	0	0	0	0
evgLocus_229642	1.169	0.725	0.696	0.073	0.015	0	0	0	0	0	0.057	0	0	0	0	0	0	0	0	0	0	0	0	0
evgLocus_229679	0.262	0.554	0.085	0.154	0	0	0	0.119	0.494	0.121	0.128	0.31	0.33	0	0.341	0.073	0.142	0.078	0	0.444	0	0	0.311	0.122
evgLocus_229693	1.129	1.148	0.489	0	0	0.017	0	0	0	0	0	0.028	0.02	0	0	0	0	0	0	0	0	0	0	0
evgLocus_229746	1.532	1.128	1.392	0	0	0	0	0	0	0	0	0	0	0.1	0	0	0	0	0	0	0	0	0	0
evgLocus_229749	0.635	1.521	0.461	0	0	0	0	0	0	0	0	0	0	0	0	0	0	0	0	0	0	0	0	0
evgLocus_229755	4.605	2.982	2.53	28.46	37.263	35.283	7.955	11.057	15.023	2.734	4.16	4.375	16.354	17.596	18.736	8.518	7.276	6.037	28.239	30.354	28.332	6.96	8.529	7.347
evgLocus_229804	1.894	2.095	7.806	0	0	0	0.069	0	0	0	0	0	0	0	0	0	0	0	0	0	0	0	0	0
evgLocus_229808	34.118	33.323	116.982	0	0	0	0	0	0	0	0	0	0	0	0	0	0	0	0	0	0	0	0	0
evgLocus_229810	1.008	1.481	2.699	0	0	0	0	0	0	0	0	0	0	0	0	0	0	0	0	0	0	0	0	0
evgLocus_229812	0.161	0.594	1.006	0	0.03	0.026	0.083	0.04	0	0.04	0.085	0.141	0.09	0.164	0.271	0	0.022	0	0	0.063	0.056	0.039	0	0
evgLocus_229823	0.262	0.453	0.555	0.059	0.192	0.043	0.263	0.199	0.076	0.66	0.128	0.353	0.19	0.263	0.06	0	0.015	0.017	0	0.087	0.019	0	0	0
evgLocus_229861	0.887	1.501	2.464	0	0	0	0	0	0	0	0	0	0	0	0	0	0	0	0	0	0	0	0	0
evgLocus_229862	12.484	12.793	8.512	0.768	0	0.277	0	0	0.051	0	0.355	0.24	0.441	0.154	0.12	0	0	0	0	0	0	0	0	0
evgLocus_229871	0.464	0.705	0.282	0.139	0	0.7	0.208	0	0	0.417	0.227	0	0	0.318	0.301	0.255	0.366	0	0.179	0	0.537	0.195	0.419	0
evgLocus_229888	0.423	1.36	0.988	0	0	0	0	0	0	0	0	0	0	0	0	0	0	0	0	0	0	0	0	0
evgLocus_229908	235.42	199.858	259.632	460.725	449.213	499.674	3411.23	3198.05	3258.66	3143.29	3523.86	5654.82	288.912	251.883	273.223	98.301	83.675	74.474	458.778	547.963	607.473	164.472	211.57	181.874
evgLocus_229988utrorf	0.191	0.171	0.536	1.046	2.984	2.446	0.263	0.265	0	0	0.284	0	0.881	0.191	0.923	1.258	1.067	1.037	0.218	0.768	0.333	0.234	0	0.525
evgLocus_2300	34.783	0	54.24	0	19.676	0	0	0	0	0	0	0	0	0	0	0	0	19.601	0	0	0	0	0	0
evgLocus_230047utrorf	0	0.534	0	0.549	0	2.636	0	0	0.721	0	0	0	0	0	0.542	3.251	0.455	0	0	0	0	0.729	0	0
evgLocus_230087	13.633	14.214	16.186	11.486	10.702	10.476	15.55	17.912	17.478	16.794	16.072	16.808	18.948	16.878	13.751	15.93	17.79	19.104	9.794	13.205	11.788	17.575	14.343	19.648
evgLocus_230098	17.019	11.574	13.591	15.364	17.919	20.831	128.056	128.537	123.701	160.706	155.94	176.26	15.673	12.036	14.393	8.656	9.776	6.795	16.065	13.49	16.266	7.623	7.201	8.03
evgLocus_230145	6.408	6.87	8.192	13.484	13.132	10.398	5.147	6.483	7.265	4.781	4.217	5.49	16.735	15.107	22.809	13.639	18.342	19.993	11.728	10.076	11.381	24.977	21.616	26.592
evgLocus_230185	0	0	0	0	0	0	0	0	0	0	0	0	0	0	0	0	0	0	0	0	0	0	3.601	0
evgLocus_230217	23.709	25.053	26.852	40.626	38.105	32.059	24.474	21.571	21.25	18.167	18.6	18.445	46.349	50.571	53.01	25.714	23.297	28.417	54.485	40.335	58.043	17.783	17.597	16.378
evgLocus_230234	12.424	12.531	12.02	12.13	9.787	10.303	16.602	15.684	17.921	5.4	6.659	7.254	26.6	24.872	26.47	35.279	36.088	34.95	11.431	13.26	12.204	21.842	23.71	19.575
evgLocus_230263	0	0.776	0	0	0.399	0	0	0	1.038	0	0	0	0	0	0	0	0.336	0.383	0	0	0	0	0	0
evgLocus_230293	0	0.322	0	0	0	0.32	0	0	0.848	0.471	0	0.452	0.571	0	0	0	0.836	0	0	0.349	0	0.442	0	0
evgLocus_230308	0.353	1.088	3.499	0	0	0	0	0	0	0	0	0	0	0	0	0	0	0	0	0	0	0	0	0
evgLocus_230324	0.262	1.027	1.42	0	0	0.043	0.069	0	0	0.067	0.071	0	0.701	0.709	0.662	0	0	0	0.179	0.206	0.046	0	0	0
evgLocus_230347	1.491	1.561	0.64	0	0	0	0	0	0	0	0	0	0	0	0	0	0	0	0	0	0	0	0	0
evgLocus_230352	72.941	69.064	56.657	0.102	0	0	0	0	0	0	0	0	0	0	0	0	0	0	0	0	0	0	0	0
evgLocus_230393	0	0	0.207	0	0	0	0	0	0	0	0.312	0	0.391	0.218	0	0.182	0	0.2	0.744	0.436	0.574	0	0	0
evgLocus_230431	291.322	292.253	340.686	402.211	390.11	374.531	160.028	152.004	184.108	106.689	78.375	133.628	315.251	549.241	582.896	422.393	414.831	406.927	599.757	213.613	428.626	317.184	279.123	309.587
evgLocus_230448	3.386	3.153	3.668	31.693	26.612	27.988	10.279	9.373	10.555	1.764	5.012	4.149	20.37	15.234	16.209	6.641	7.604	8.703	12.056	19.573	16.461	21.113	19.032	23.871
evgLocus_230475	0.373	1.31	1.74	0	0	0	0	0	0	0	0	0	0	0	0	0	0	0	0	0	0	0	0	0
evgLocus_230485	1.612	1.088	1.345	0.519	0.716	0.761	1.716	2.148	1.519	0.875	0.795	1.595	0.601	0.454	0.682	2.335	2.276	2.213	0.665	0.808	0.796	12.957	13.434	16.195
evgLocus_230493	2.227	12.37	16.967	0	0	0	0	0	0	0	0	0	0	0	0	0	0	0	0	0	0	0	0	0
evgLocus_230515	0.846	1.763	0.771	0	0	0	0	0	0	0	0	0	0	0	0	0	0	0	0	0	0	0	0	0
evgLocus_230529	5.32	11.574	6.555	10.725	12.069	16.371	9.242	7.809	4.164	16.875	19.693	10.231	34.502	49.49	41.856	36.937	13.872	28.025	36.118	31.859	35.494	1.821	2.034	1.77
evgLocus_230569	0.594	1.229	2.916	0	0	0	0	0	0	0	0	0	0	0	0	0	0	0	0	0	0	0	0	0
evgLocus_230586	0	0	0	0.827	0.414	0	0.595	0	0	0	0	0	1.112	0.427	0.411	0	0	0	0	0	0.379	0	0	0
evgLocus_230588	0	0	0	0	0	0	0	0	0	0	0	0	0	0	0	0	0	0	0	0	0	4.163	0	5.016
evgLocus_230623	3.174	1.521	1.9	0	0	0	0	0	0	0	0	0	0	0	0	0	0	0	0	0	0	0	0	0
evgLocus_230660	1.018	1.209	1.166	1.368	2.009	1.824	0.761	0.809	0.81	0.539	0.682	0.621	1.893	2.553	2.467	5.608	5.686	5.009	1.925	1.378	1.49	3.616	4.366	3.698
evgLocus_230685	0.534	0.363	0.574	7.404	9.358	7.287	2.712	3.368	3.809	0.566	0.994	0.819	0.651	0.836	0.321	0.138	0.157	0.087	0.595	0.364	0.148	0.039	0	0
evgLocus_230696	1.239	1.521	1.514	7.484	6.987	8.721	6.516	6.894	7.999	1.481	2.045	1.708	11.237	10.047	9.328	21.967	22.186	20.602	34.074	33.119	38.066	6.622	6.496	6.236
evgLocus_230699	7.063	22.665	0	0	0	6.967	0	23.957	0	0	0	0	0	0	0	0	0	0	0	0	0	0	0	0
evgLocus_230758	0.081	0.141	0.273	1.236	1.795	1.521	0.36	0.106	0.43	0	0.27	0	0.591	0.318	0.441	0.284	0.358	0.166	0.169	3.097	0.361	0	0.036	0.049
evgLocus_230783	0	0	3.489	0	0	0	0	0	0	0	0	0	0	0	0	0	0	0	0	0	0	0	0	0
evgLocus_230893utrorf	2.459	3.213	1.947	0	0.044	0	0	0	0	0	0	0	0	0	0	0	0	0	0	0	0	0	0	0
evgLocus_230894	5.24	3.919	4.599	10.938	9.358	10.372	4.247	4.137	5.657	3.124	3.322	5.363	8.973	8.648	8.455	11.209	10.097	9.4	6.43	7.866	6.431	8.638	9.008	10.678
evgLocus_230898	77.99	59.474	69.881	0	0	0	0	0	0	0	0	0	0.29	0	0	0	0	0	0	0	0	0	0	0
evgLocus_230899	0	0.886	15.829	0	0	0	0	0	0	0	0	0	0	0	0	0	0	0	0	0	0	0	0	0
evgLocus_230970	1.018	1.451	0.837	5.487	7.091	6.301	1.342	0.809	0.645	1.576	2.201	2.964	4.437	4.851	2.949	9.558	13.537	9.713	3.255	5.616	3.877	0	0.036	0.171
evgLocus_230975	0.877	2.952	3.17	0	0	0	0	0	0	0	0	0	0	0	0	0	0	0	0	0	0	0	0	0
evgLocus_230977	0	30.221	7.327	0	15.673	20.9	10.293	0	23.477	12.08	0	0	0	14.171	7.392	0	0	15.193	18.654	22.227	13.426	0	0	0
evgLocus_231000	0	0	0	0	0	0	0	0	0	0	0	0	0	0	0	0	0	0	0	0	0	0	0	0
evgLocus_231004	2.257	0	0	2.444	0	0	0	3.593	0	3.609	4.004	0	0	0	0	0	0	0	11.232	4.65	0	0	0	0
evgLocus_231023	1.129	1.632	2.897	0	0	0	0	0	0	0	0	0	0	0	0	0	0	0	0	0	0	0	0	0
evgLocus_231024	1.38	3.647	7.788	0	0	0	0	0	0	0	0	0	0	0	0	0	0	0	0	0	0	0	0	0
evgLocus_231029	44.013	39.831	42.54	26.426	28.326	26.795	25.636	25.747	26.375	27.164	27.176	29.297	23.014	22.719	21.575	25.357	24.268	28.007	30.76	30.125	32.19	23.845	24.786	22.187
evgLocus_231093	0.101	1.551	1.27	0	0	0	0	0	0	0	0	0	0	0	0	0	0	0	0	0	0	0	0	0
evgLocus_231101	3.648	12.542	15.124	0.022	0	0	0	0	0	0	0	0	0	0	0	0	0	0	0	0	0	0	0	0
evgLocus_231113	1.048	0.987	0.621	0.044	0	0	0	0	0	0	0	0	0	0	0	0	0	0	0	0	0	0	0	0
evgLocus_231141	0.252	2.77	0.235	0	0	0	0	0	0	0	0	0	0	0	0.241	0	0	0	0	0	0	0	0	0
evgLocus_231179	8.686	8.845	8.107	6.687	7.349	7.226	26.743	27.511	26.401	23.703	18.202	17.824	11.798	11.282	13.14	12.977	11.35	9.426	8.007	8.325	8.004	8.716	11.041	9.946
evgLocus_231224	9.713	13.438	13.036	13.659	14.203	11.773	12.009	12.821	13.669	14.087	12.764	15.142	21.342	20.557	19.469	11.937	13.081	12.649	19.299	21.427	25.177	14.583	14.869	14.425
evgLocus_231238	58.049	111.564	50.374	53.715	46.229	47.791	52.241	44.6	38.006	29.911	78.02	20.053	78.798	44.921	73.913	61.123	80.698	62.696	50.228	37.919	76.271	62.469	71.895	80.216
evgLocus_231273	2.388	3.022	1.072	0	0	0.138	0	0	0	0	0	0.056	0	0	0	0	0	0	0	0	0	0	0	0
evgLocus_231343	0.645	1.118	5.841	0	0	0	0	0	0	0	0	0	0	0	0	0	0	0	0	0	0	0	0	0
evgLocus_231347	3.587	3.868	0.527	0.256	0.524	0	0	0	0	0	0	0	0	0	0	0	0	0	0	0	0	0	0	0
evgLocus_231348	1.068	0.967	0.583	0	0	0	0	0	0	0	0	0	0	0	0.14	0	0	0	0	0	0	0	0	0
evgLocus_231355	0.937	0.977	0.743	0	0	0	0	0	0	0	0	0.169	0	0	0	0	0	0	0	0	0	0	0	0
evgLocus_231366	5.905	5.551	7.731	0.585	0	0	0	0	0	0	0	0	2.494	0	0.913	0	0	0	0	0	0	0	0	0
evgLocus_231370	12.303	16.037	8.756	0	0	0	0	0	0	0	0	0	0	0.064	0	0	0	0	0	0	0	0	0	0
evgLocus_231382	37.302	60.25	9.687	0	0	0	0	0	0	0	0	0	0	0	0	0	0	0	0	0	0	0	0	0
evgLocus_23142	0	0	0	0	0	0	0	0	0	0	0	0	0	0	0	0	0	0	0	0	0	0	0	0
evgLocus_231435	0	0	12.829	0	0	12.196	0	0	0	0	0	0	0	0	0	0	0	0	0	0	0	0	0	0
evgLocus_231444	0	0	4.016	0	0	0	0	0	0	0	0	0	0	0	0	0	0	0	0	0	0	0	0	0
evgLocus_231445utrorf	1.169	2.831	0	0.585	0	0	0	0	0	0	0	0	0	0	0	0	0	0	0	0	0	0	0	0
evgLocus_231458	14.57	9.288	14.503	19.856	20.4	20.209	9.325	9.944	10.935	1.401	3.251	2.103	15.543	15.815	14.373	17.843	19.216	17.858	5.368	5.957	5.265	16.638	14.798	16.451
evgLocus_231474	2.519	2.267	2.22	3.051	3.435	3.06	1.951	2.095	2.962	1.885	1.718	1.863	3.075	2.562	2.839	3.259	3.537	2.744	2.233	2.408	2.258	2.498	2.464	2.782
evgLocus_231485	12.031	10.799	12.293	8.289	8.516	8.108	7.595	6.921	7.1	7.838	6.815	9.145	7.371	8.285	7.553	9.071	8.828	8.328	6.995	8.302	7.56	7.142	6.795	6.773
evgLocus_231505	0	4.503	0	0	0	0	0	0	0	0	0	0	0	0	0	0	0	0	0	0	0	0	0	0
evgLocus_231553	0.685	2.256	1.072	0	0.037	0	0	0	0	0	0	0	0.04	0	0	0	0	0	0	0	0	0	0	0
evgLocus_231564	2.791	1.843	0.931	0	0	0	0	0	0	0	0	0	0	0	0	0	0	0	0	0	0	0	0	0
evgLocus_231577	1.038	0.715	0.865	0	0	0	0	0	0	0	0.128	0.042	0	0	0	0	0	0	0	0	0	0	0	0
evgLocus_231585	6.439	5.863	6.734	16.959	14.824	16.734	171.802	190.506	188.968	84.44	102.71	103.329	20.961	19.322	20.492	9.122	10.597	10.759	10.111	13.838	15.239	13.711	13.805	15.169
evgLocus_231595	5.764	8.16	103.317	0	0	0	0	0	0	0	0	0	0	0	0	0	0	0	0	0	0	0	0	0
evgLocus_231606	29.453	26.846	31.282	33.362	35.542	34.938	18.649	19.012	17.757	13.036	12.523	14.691	42.514	39.579	50.281	44.189	43.528	38.74	42.032	34.893	37.483	31.716	32.61	30.461
evgLocus_231614	0.584	2.267	1.157	0	0	0	0	0	0	0	0	0	0	0	0	0	0	0	0	0	0	0	0	0
evgLocus_231617	0	0	21.491	0	0	0	0	0	0	0	0	0	0	0	0	0	0	0	0	0	0	0	0	0
evgLocus_231622	0	0	11.22	0	0	0	0	0	0	0	0	0	0	0	0	0	0	0	0	0	0	0	0	0
evgLocus_231630	0	1.148	3.358	0	0	0	0	0	0	0	0	0	0	0	0	0	0	0	0	0	0	0	0	0
evgLocus_231632	0.413	0.957	2.756	0	0	0	0	0	0	0	0	0	0	0	0	0	0	0	0	0	0	0	0	0
evgLocus_231663	0	0	0	0	0	0	0	0	0	18.396	0	0	3.926	0	0	0	0	0	0	0	0	0	0	0
evgLocus_231677	6.801	7.404	7.468	12.247	8.42	8.056	6.585	6.457	7.505	13.912	13.02	13.152	28.593	34.847	30.382	10.998	8.82	8.999	16.213	24.881	20.365	5.529	5.826	5.638
evgLocus_231696	1.914	1.723	2.173	2.612	2.474	2.697	1.868	1.671	1.81	1.293	1.363	1.609	2.514	2.852	2.909	3.201	2.56	3.093	3.116	2.535	2.711	0.715	0.897	0.635
evgLocus_231719	2.942	3.485	3.395	3.534	2.652	3.388	2.587	3.288	2	3.461	3.848	2.272	3.445	3.125	3.009	4.379	5.455	6.002	2.977	4.531	4.099	4.969	4.606	4.711
evgLocus_231720	0.605	2.77	5.135	0	0	0	0	0	0	0	0	0	0	0	0	0	0	0	0	0	0	0	0	0
evgLocus_231738	0	0	2.314	0	0	0	0	7.199	0	0	0	0	0	0	0	0	0	0	0	0	0	0	0	0
evgLocus_231741	2.066	2.8	2.417	38.49	34.065	31.912	9.726	8.339	11.099	1.077	2.428	1.143	13.801	12.818	11.866	2.873	3.53	1.943	2.362	2.939	0.777	11.435	9.044	11.899
evgLocus_231764	2.116	3.717	9.838	0	0	0	0	0	0	0	0	0	0	0	0	0	0	0	0	0	0	0	0	0
evgLocus_231772	12.374	32.991	12.829	0	0	0	0	0	0	0	0	0	0	0	0	0	0	0	0	0	0	0	0	0
evgLocus_231776	0	0	0	0	0	0	0	0	0	0	0	0	0	0	0	0	0	0	0	0	0	0	0	4.027
evgLocus_231782	79.229	53.349	34.16	0	0	0	0	0	0	0	0	0	0	0	0	0	0	0	0	0	0	0	0	0
evgLocus_231840	0	0	0	0	0	0	25.954	0	30.425	30.8	0	0	0	0	0	0	0	0	0	0	0	0	0	0
evgLocus_231841	0.756	0.524	0.498	0.022	0.059	0.104	0.028	0.119	0.089	0.081	0.085	0.056	0.09	0.036	0.04	0.218	0.134	0.113	0.228	0.151	0.046	0.052	0.084	0.037
evgLocus_231843	0	0	0	0	0.266	0.268	0.789	0	0.342	0.781	0.852	2.54	0	0	0	0	0	0	0.655	0.871	0	0	0	0
evgLocus_231855	2.086	4.06	1.693	0	0	0.104	0.083	0	0	0	0.085	0	0.05	0	0	0.044	0	0	0	0	0	0	0	0
evgLocus_231875utrorf	1.602	1.209	0.922	0	0	0	0	0	0	0	0	0	0	0	0	0	0	0	0	0	0	0	0	0
evgLocus_231878	0.181	0.876	2.069	0	0	0	0	0	0	0	0	0	0	0	0	0	0	0	0	0	0	0	0	0
evgLocus_231882	58.442	66.465	62.282	77.046	74.976	80.741	90.356	90.341	90.896	64.414	65.724	72.437	124.126	133.209	153.071	96.897	100.906	89.074	101.924	82.247	87.938	165.291	137.402	178.603
evgLocus_231911	0.151	0.635	2.267	0	0	0	0	0	0	0	0	0	0	0	0	0	0	0	0	0	0	0	0	0
evgLocus_231936	1.693	2.267	2.822	0.307	1.233	1.556	2.629	3.54	0.911	7.084	4.401	3.006	1.823	0.936	0.772	0.56	1.261	1.22	2.183	0.8	2.184	0.702	1.639	0.61
evgLocus_231948	0.574	1.118	2.361	0	0	0	0	0	0	0	0	0	0	0	0	0	0	0	0	0	0	0	0	0
evgLocus_231961	0.302	0.312	0.508	0.227	0.347	0.156	0.47	0.345	0.342	0.337	0.128	0.198	0	0	0.251	0.145	0.306	0.226	0.099	0.048	0.074	0.742	0.419	0.342
evgLocus_231983	1.058	0.826	0.809	0	0	0	0	0	0	0	0.071	0	0	0	0	0	0	0	0	0	0	0	0	0
evgLocus_231987	1.028	7.203	0.179	0	0	0	0	0	0	0	0	0	0	0	0	0	0	0	0	0	0	0	0	0
evgLocus_231994	0	6.296	2.981	0	0	0	0	0	0	0	0	0	0	0	0	0	0	0	0	0	0	0	0	0
evgLocus_231996	14.621	16.51	11.399	0	0	0	0.111	0	0	0	0	0	0	0	0	0	0	0	0	0	0	0	0	0
evgLocus_232003	2.872	0	0	0	0	0	0	0	0	0	0	0	0	0	0	0	0	0	0	0	0	0	0	0
evgLocus_232007	2.116	1.108	1.27	0	0	0	0	0	0	0	0	0	0	0	0	0	0	0	0	0	0	0	0	0
evgLocus_232023	0.101	0.433	1.232	0	0	0.095	0.042	0.04	0	0.04	0.099	0.085	0.541	0.509	0.943	0	0.03	0.122	0.079	0.103	0.185	0	0	0
evgLocus_232031	0.202	0.534	1.825	0	0	0.086	0.208	0.133	0.114	0.067	0.142	0.169	0.511	0.518	0.622	0	0	0	0.06	0	0.046	0	0	0
evgLocus_232034	0	0.353	0.978	0	0	0	0	0	0	0	0	0	0.3	0.836	0.351	0.124	0	0	0	0.071	0.028	0	0	0
evgLocus_232076	0.756	0.695	0	0.176	0.177	0	0.263	0.53	0.443	0	0.554	0	1.753	2.534	4.804	0	0	0	0.437	0.388	0	0	0	0
evgLocus_232121	53.061	54.216	64.887	45.426	41.606	38.387	51.743	54.398	59.256	42.395	42.41	66.002	60.671	57.139	63.902	45.099	51.58	54.629	40.087	42.252	42.452	116.885	108.381	119.903
evgLocus_232148	1.975	1.823	1.759	0.044	0	0	0	0	0	0	0.142	0.183	0	0	0.05	0	0	0	0	0	0	0	0	0
evgLocus_232205	0	0	2.944	0	0	1.4	0	0	2.088	0	0	0	0	0	0	0	0	0	0	0	0	0	0	0
evgLocus_232222	25.422	25.154	26.297	17.859	18.384	18.394	23.893	25.349	23.249	40.052	38.151	44.594	11.447	13.535	10.301	14.686	20.514	16.438	16.442	26.33	21.466	18.486	18.303	24.127
evgLocus_232224	0.685	1.612	1.646	0.651	1.307	0.959	0.47	0	1.696	0.956	0	0.889	1.823	0.345	0	0.284	0.56	0.958	0.397	0.697	1.832	0.442	0	0
evgLocus_232227	0	0	0	0	0	0	0	0	0	0	0	0	0	0	0	0	0	0	0	0	0	0	0	0
evgLocus_232258	41.343	67.583	0	0	0	0	30.949	0	0	0	0	0	0	0	0	0	18.924	0	0	0	0	29.491	0	0
evgLocus_232285	0	0	0	0	0	0	0	0	0	0	0	0	6.049	0	3.109	0	0	0	1.925	0	5.737	0	0	0
evgLocus_232345utrorf	0	0.484	0.988	0	0	0	0	0	0	0	1.59	0	0	0	0.491	0	0	0	0	0	0	0	0	0
evgLocus_232379	7.97	8.432	8.7	8.311	7.608	7.684	6.807	5.449	5.189	6.195	6.645	7.211	13.19	12.681	13.681	14.453	11.007	13.564	10.319	6.266	10.141	4.007	4.749	3.161
evgLocus_232387	1.743	1.773	1.279	0	0	0.035	0	0	0	0	0.114	0.028	0	0	0	0	0.015	0	0	0	0	0	0	0
evgLocus_23242	0	0	0	0	0	0	0	0	0	0	0	0	0.601	0	1.414	0	0	0	0	0	0	0	0	0
evgLocus_232453	1.572	0	0	1.668	1.647	0	0	0	0	0	0	0	0	0	0	0	0	0	0	0	0	0	0	0
evgLocus_232467	1.451	1.179	2.107	0.732	0	0.441	0	0	0	0	0.71	0	0.3	0	0.632	0	0	0	0	0	0	0	0	0
evgLocus_232473	0.897	3.969	4.035	0.212	0	0.207	0.304	0	0.266	0.31	1.335	0.564	0	0	0	0	0	0	0	0	0	0.286	0.215	0.317
evgLocus_232476	1.32	1.652	1.693	0	0.074	0.009	0.553	0.411	0.177	0.108	0.639	0.621	0.03	0	0	0	0.373	0.209	0	0	0	0.195	0.419	0
evgLocus_232550	2.106	3.576	1.937	0	0	0.026	0.042	0	0	0	0.043	0.028	0	0	0	0	0	0	0	0	0	0	0	0
evgLocus_232572	0.534	1.027	0.517	2.092	1.049	0	0.733	2.333	0	1.522	0	2.173	0	0.536	0	1.331	3.052	1.002	0	0	0.481	2.771	1.615	0.769
evgLocus_232579	4.202	6.004	6.433	11.216	9.934	9.69	46.554	49.254	49.422	13.71	20.346	22.212	27.351	33.993	26.47	8.823	8.246	9.199	10.419	11.597	11.15	3.851	3.266	3.808
evgLocus_232590	361.382	395.728	373.708	470.588	427.705	440.715	550.435	615.799	711.501	268.135	246.596	255.429	946.726	841.113	1041.64	1015.55	1212.46	1059.15	514.493	548.422	517.342	2262.32	1969.42	2213.44
evgLocus_232607	24.808	35.136	22.065	32.206	28.614	26.147	22.966	27.431	29.856	17.615	18.188	18.063	81.922	79.122	82.468	99.61	109.077	94.292	43.609	57.041	53.213	110.602	90.21	98.363
evgLocus_232612	0	0.081	0.075	0.754	0.303	0.311	0	0	0	0.229	0	0	0.08	0	0.08	0	0.067	0	0	0.087	0.074	2.003	1.818	1.245
evgLocus_232619	4.675	4.352	3.64	0	0	0	0.055	0	0	0	0.057	0	0	0	0	0	0	0	0	0	0	0	0	0
evgLocus_232623	1.532	1.239	1.035	0	0	0	0	0	0	0	0.114	0	0	0	0	0	0	0	0	0	0	0	0	0
evgLocus_232716	1.431	2.327	0.941	0	0	0	0	0	0	0	0	0	0	0	0	0	0	0	0	0	0	0	0	0
evgLocus_232735	1.522	1.279	0.959	0.066	0	0	0	0	0	0	0.028	0.071	0.03	0	0.04	0	0	0	0	0	0	0	0	0
evgLocus_232745	12.807	14.647	15.34	10.769	10.37	8.825	8.868	9.891	11.391	29.049	12.523	26.686	6.67	4.733	6.66	8.903	5.231	4.408	8.99	10.076	9.197	3.877	5.503	7.359
evgLocus_23275	1.33	1.239	0.969	2.414	1.654	2.031	2.241	1.551	2.392	1.266	1.363	1.665	5.889	5.187	5.186	9.107	10.992	8.903	1.905	2.582	2.767	6.83	5.539	7.53
evgLocus_232758	0.917	1.128	0.583	0	0	0	0	0	0	0	0	0	0	0	0	0.029	0	0	0	0	0	0	0	0
evgLocus_232760	2.247	4.835	2.652	0.563	0.731	0.977	5.299	4.627	2.215	9.468	9.456	8.933	0.571	0.781	0.782	0.342	0.09	0.348	0.893	2.099	1.508	0.26	0.191	0.11
evgLocus_232765	3.013	3.203	3.132	7.719	8.501	8.073	5.313	4.839	6.974	1.939	2.357	1.891	6.91	6.168	8.215	8.707	7.552	6.586	5.596	5.109	5.783	11.916	12.728	11.728
evgLocus_232787	21.089	19.935	20.889	14.552	13.819	14.383	11.524	13.775	13.871	11.259	13.119	14.888	16.675	16.315	18.857	17.341	20.499	21.291	10.19	9.109	10.705	18.382	17.37	20.149
evgLocus_232793	4.665	3.818	4.543	4.075	4.949	4.011	2.241	2.347	3.746	2.303	1.448	2.625	6.73	5.332	5.697	7.958	6.306	7.213	9.109	8.484	6.495	12.424	13.589	13.803
evgLocus_232819	0.867	0.645	1.006	0.212	0	0	0	0	0	0	0.114	0	0	0	0.15	0	0	0	0	0	0	0	0	0
evgLocus_232820	0.937	0.897	0.508	0.095	0.074	0.061	0.138	0.199	0.076	0.121	0.142	0.212	0.14	0.036	0.03	0.015	0.052	0.044	0.04	0.079	0.056	0.065	0.06	0.122
evgLocus_232840	2.6	5.107	4.044	4.119	3.302	2.904	1.494	1.061	0.797	2.114	2.783	1.115	22.143	41.887	34.313	3.957	1.373	4.46	18.277	9.315	14.194	0.091	0.036	0.024
evgLocus_232884	8.303	6.407	8.126	8.633	8.125	9.715	85.998	88.14	87.023	34.207	40.877	36.198	12.589	9.266	11.715	6.321	8.059	6.203	5.447	6.709	8.328	8.235	9.546	8.018
evgLocus_232916	5.441	0	0	0	0	0	0	0	0	0	0	0	0	0	0	0	0	0	0	0	0	0	0	0
evgLocus_232944	2.015	6.85	12.396	0	0	0	0	0	0	0	0	0	0	0	0	0	0	0	0	0	0	0	0	0
evgLocus_232983	1.431	1.38	1.025	0	0	0	0	0	0	0	0.043	0.042	0	0	0	0	0	0	0	0	0	0	0	0
evgLocus_233026	49.061	35.972	39.257	42.675	46.185	52.251	26.286	27.922	17.478	8.229	8.221	9.328	11.117	7.749	7.934	7.616	11.067	10.018	8.494	17.308	7.486	0.494	0.718	1.599
evgLocus_233035	10.802	11.665	0	0	0	0	0	0	0	0	0	0	0	0	0	0	0	0	0	0	0	0	0	0
evgLocus_233060	2.005	2.518	1.345	0.066	0	0	0	0	0	0	0.071	0.056	0.03	0	0	0	0	0	0	0	0	0	0	0
evgLocus_233063	2.801	3.103	3.207	3.578	4.166	3.112	4.04	4.64	3.999	3.394	4.487	3.641	3.716	4.851	4.122	6.918	7.425	8.032	2.054	2.337	1.971	2.368	2.416	3.063
evgLocus_233072	6.217	4.815	4.016	5.377	6.071	4.521	5.783	9.586	4.316	5.791	6.943	6.52	17.005	15.225	17.944	13.246	13.992	14.696	6.658	5.933	10.419	8.079	8.386	5.37
evgLocus_233081	88.439	95.97	76.615	17.025	66.519	14.599	21.914	25.827	0	51.971	91.21	0	10.546	0	0	12.686	0	16.491	20.133	62.824	14.397	62.768	0	0
evgLocus_233095	5.663	5.611	6.17	6.958	7.77	6.829	8.965	8.008	7.201	5.306	6.503	6.576	6.54	9.32	9.569	7.441	7.47	9.034	6.936	3.786	5.376	9.418	9.726	10.312
evgLocus_233103	0.786	1.098	1.11	1.273	0.369	1.461	1.895	0.544	0.228	0.539	0.284	0.24	1.092	0.2	0.381	0.982	1.903	1.977	0.228	0.198	0.87	0.755	0.742	0.268
evgLocus_233103utrorf	0	0	0.451	0.454	0	2.187	0	0	0	0	0.724	0	0.401	0	0	1.549	2.657	1.742	0.546	1.909	0.416	0.598	0	0.671
evgLocus_233109utrorf	5.33	4.181	5.211	5.224	2.371	4.114	2.02	7.067	3.113	6.235	21.908	3.26	3.325	0.972	1.414	0.807	1.589	2.282	1.707	3.485	7.846	3.786	2.428	0
evgLocus_233129	2.187	4.352	1.947	0	0	0	0	0	0	0	0	0	0	0	0	0	0	0	0	0	0	0	0	0
evgLocus_233170	14.58	11.524	12.848	40.985	36.805	34.255	52.102	50.142	58.927	38.948	49.183	63.067	39.669	32.339	43.511	40.756	41.043	41.832	20.808	27.17	25.131	21.829	34.333	27.215
evgLocus_233172	0	0	0	0	0.687	0	1.909	0	0	0	0	0	0	0	0	0	1.134	0	0.556	0	0	0.676	0	0
evgLocus_233179	0.927	0	0	0	0	0.89	0	1.419	0	1.401	0	0	0	1.835	0	3.099	0.769	0	1.121	0.958	1.684	0	0	0
evgLocus_233205	0	0.463	4.731	0	0	0	0	0	0	0	0	0	0	0	0	0	0	0	0	0	0	0	0	0
evgLocus_233220	14.288	17.125	14.578	5.889	7.142	6.319	15.647	14.385	9.492	45.156	46.656	44.1	1.632	1.717	0.833	4.313	3.724	4.756	2.758	4.103	3.118	4.787	5.957	6.041
evgLocus_233242	0.232	0	0.226	0	0	0.216	0.318	0.663	0	0.323	0	1.185	0	0	0	0	0.187	0	0	0.238	0.213	0	0.227	0
evgLocus_233256	3.637	3.556	2.163	0.732	0.731	5.532	2.02	3.261	0.975	3.205	0	8.185	7.191	3.606	6.389	5.448	3	3.485	3.453	0.745	3.285	0	2.273	7.579
evgLocus_233261	5.995	6.417	5.935	7.448	10.496	10.502	2.629	2.135	3.037	5.091	3.933	3.429	2.193	2.88	2.146	4.452	3.977	4.129	7.62	9.228	7.051	1.197	1.22	1.098
evgLocus_233266	0.312	0.876	0	0	0	0	0	0.438	0.38	0	0	0	0	0	0.301	0	0.5	0.862	0	0	0	0	0	0
evgLocus_233279	13.502	12.27	14.71	8.838	8.634	8.497	8.785	7.544	7.746	8.053	10.961	7.663	8.433	9.52	8.556	11.587	9.888	11.638	5.418	7.501	7.671	4.891	4.857	4.784
evgLocus_233282	21.795	19.331	21.105	12.569	14.24	14.132	10.93	10.182	10.859	6.155	8.05	5.814	9.084	8.312	8.465	8.998	8.903	7.413	12.621	14.417	13.648	1.912	1.017	2.062
evgLocus_233292	84.025	101.712	65.921	0.241	0	0	0.125	0	0	0	0	0	0	0	0	0	0	0	0	0	0	0	0	0
evgLocus_233312	1.32	1.441	1.618	0.315	0.214	0.199	0.332	0.451	0.645	0.054	0.028	0.028	0.04	0.091	0.13	0.022	0	0	0.079	0.024	0.037	0	0	0
evgLocus_233338	29.14	26.221	21.482	0.037	0.037	0.035	0.055	0	0	0	0	0	0	0.064	0	0.015	0	0	0	0	0	0	0	0
evgLocus_233343	1.129	1.582	0.658	0	0	0	0	0	0	0	0	0.24	0.1	0	0	0	0	0	0	0	0	0	0	0
evgLocus_233369	0.887	0.806	1.082	1.002	0.96	0.985	0.512	0.61	0.683	0.404	0.284	0.367	2.364	2.035	2.247	8.692	8.209	8.276	0.645	0.848	0.657	4.826	4.354	5.431
evgLocus_233397	1.189	1.098	1.552	1.207	1.174	1.167	1.536	1.286	1.012	1.145	0.937	1.073	1.012	1.317	0.933	1.404	1.582	1.141	1.25	1.315	1.092	1.054	0.921	0.903
evgLocus_233413	1.622	1.259	1.204	0	0	0	0	0	0	0	0.114	0	0	0	0	0	0	0	0	0	0	0	0	0
evgLocus_233416	0.554	2.639	0.969	0	0	0.069	0	0	0	0	0	0.367	0.08	0	0	0	0	0	0	0	0	0	0	0
evgLocus_233417	1.421	1.179	0.696	0.022	0	0.078	0.042	0	0	0	0.114	0.071	0.03	0	0	0	0	0	0	0	0	0	0	0
evgLocus_23344	1.753	0.564	0.574	1.749	1.16	0	2.449	1.724	2.303	0	0.923	1.609	0.491	0	0.572	1.462	0	0	0	0	0.527	0	0	0.854
evgLocus_233456	0.504	1.027	2.596	0	0	0	0	0	0	0	0	0	0	0	0	0	0	0	0	0	0	0	0	0
evgLocus_233480	0.494	0.675	0	0	0.34	0.225	0.166	0	0	0.323	0.54	0.155	0	0	0.361	0	0	0.226	0	0	0	0	0	0.171
evgLocus_23350	0.635	0.111	0.47	4.221	2.423	1.746	3.984	5.012	5.404	0.337	0.554	0.31	0.361	0.391	0.251	0	0	0	0	0	0	0	0	0
evgLocus_233570	1.461	0.272	2.069	0	0.281	0.268	0.401	2.479	0.709	1.616	2.201	0	0	0	1.143	2.189	0.239	0.27	0.685	0	0	2.251	0.562	0.818
evgLocus_233576	0.232	0.222	1.119	1.463	0.739	1.245	0.65	1.326	0.456	0.646	0	0	0.22	0.263	0.582	0.822	0	0.218	0.347	0	0	1.119	0.443	0.574
evgLocus_23361	0	0	0	0	0	6.664	0	0	0	0	0	0	0	0	0	0	0	0	0	0	0	0	0	0
evgLocus_233629	0	0.403	0.245	0	0.081	0.406	0.484	0.477	0	41.412	12.48	9.342	0.08	0.182	0.341	0.807	0.493	1.037	0	0	0	0	0	0
evgLocus_233650	18.742	15.302	22.479	0.585	0	0.553	0.816	0.862	3.075	0	0	0	1.973	2.925	1.715	0	0	0	1.379	5.418	1.582	0	0	0
evgLocus_233697	1.713	0	1.749	0	0	0	0	0	0	0	0	0	0	0	0	0	0	0	0	0	0	0	0	0
evgLocus_233706	0.111	0.252	0.15	6.724	8.841	9.37	5.008	4.548	2.683	17.386	18.103	17.781	0	0.118	0	0.095	0.216	0.052	0.437	5.085	2.285	0.689	1.172	0.952
evgLocus_233760	0	0.232	0.113	1.258	0.458	2.092	0.526	0.689	0.734	0	0	0	0.601	0.127	0.371	1.368	0.91	1.376	1.439	1.925	3.35	0	0.12	0
evgLocus_233767	14.006	17.135	12.18	4.185	4.949	9.206	8.91	8.896	10.669	13.306	15.334	17.499	20.951	16.733	29.669	28.754	28.342	31.483	15.489	23.027	13.537	4.592	4.964	3.185
evgLocus_233927	1.763	6.699	4.035	0	0	0	0	0	0	0	0	0	0	0	0	0	0	0	0	0	0	0	0	0
evgLocus_233936	2.267	3.294	1.778	0.066	0	0	0.055	0	0	0	0.057	0.113	0	0	0	0	0	0	0	0	0	0	0	0
evgLocus_233939	2.368	1.501	2.295	0	0	0.372	0	1.71	0	0	0	0	0	0	0.381	0	0	0	0.456	0.808	0	0	0	0
evgLocus_233951	0.736	0.695	2.474	0	0	0	0	0	0	0	0	0	0	0	0	0	0	0	0	0	0	0	0	0
evgLocus_233964	0.222	1.733	2.586	0	0	0	0	0	0	0	0	0	0	0	0	0	0	0	0	0	0	0	0	0
evgLocus_233965	1.149	0.937	0.64	0	0	0	0	0	0	0	0	0	0	0	0	0	0	0	0	0	0	0	0	0
evgLocus_233966	3.416	2.045	1.383	0.095	0	0	0	0	0	0	0	0	0.1	0	0	0	0	0	0	0	0	0	0	0
evgLocus_233976	1.27	1.179	0.837	0	0	0	0	0	0	0	0	0	0	0	0	0	0	0	0	0	0	0	0	0
evgLocus_233982	0	0	0.799	0	0	0	0	0	0	0	0	0.55	0.361	0.827	0	0	0.336	0	0	0	1.101	0	0.407	0
evgLocus_233988	0.987	1.138	0.508	0	0	0	0	0	0	0	0	0	0	0	0	0	0	0	0	0	0	0	0	0
evgLocus_233997	8.071	14.496	12.123	2.195	2.792	2.956	12.285	11.23	12.846	15.447	13.559	18.261	13.42	16.806	11.635	0.72	0.507	1.011	5.924	5.949	5.219	0.104	0.06	0.171
evgLocus_234011	0.312	0.917	1.646	0	0	0	0	0	0	0	0	0	0	0	0	0	0	0	0	0	0	0	0	0
evgLocus_234078	0.957	0.604	2.765	0	0	0	0	0	0	0	0	0	0	0.981	0	0	0.522	0	0	1.315	0.287	0	0	0
evgLocus_234090	3.799	3.032	4.355	5.487	5.732	5.178	1.826	1.671	2.43	1.306	1.335	1.397	11.968	10.356	9.107	13.777	14.566	10.959	3.364	3.874	3.664	9.236	7.429	9.763
evgLocus_234117	1.038	1.491	0.875	0	0	0	0	0	0	0	0	0	0	0	0	0	0	0	0	0	0	0	0	0
evgLocus_234184	3.023	2.105	2.68	0	0	0	0	0	0	0	0	0	0	0	0	0	0	0	0	0	0	0	0	0
evgLocus_234188	0.594	1.491	1.401	0	0	0	0	0	0	0	0	0	0	0	0	0	0	0	0	0	0	0	0	0
evgLocus_234193	1.451	1.571	1.364	4.997	3.464	3.328	1.01	1.273	1.645	0.323	0.653	0.282	5.849	3.87	3.16	8.722	11.79	9.652	0.585	1.014	1.073	0.468	0.263	0.683
evgLocus_234198	1.985	2.075	10.581	0	0	0	0	0	0	0	0	0	0	0	0	0	0	0	0	0	0	0	0	0
evgLocus_234209	0.625	0.876	4.787	0	0	0	0	0	0	0	0	0	0	0	0	0.036	0	0	0	0	0	0	0	0
evgLocus_23422	0	0	0	0	0	0	0	0	0	0	0	14.408	0	0	0	0	0	0	0	0	0	0	0	0
evgLocus_234222	0.322	1.118	1.552	0	0	0	0	0	0	0	0	0	0	0	0	0	0	0	0	0	0	0	0	0
evgLocus_234224	6.499	6.417	6.593	5.041	5.082	4.279	14.845	17.806	17.757	12.35	13.787	14.747	5.969	4.751	7.272	8.787	9.291	8.99	3.761	4.412	4.043	4.956	7.154	6.761
evgLocus_234237	17.129	17.256	18.321	40.926	40.985	52.968	164.538	157.214	116.424	116.749	142.693	122.916	23.595	22.792	21.826	9.151	10.656	9.652	17.057	23.605	22.965	1.34	0.969	0.598
evgLocus_234238	0	11.574	0	0	0	0	0	0	0	0	0	0	0	0	0	0	0	0	0	0	0	0	0	0
evgLocus_234240	2.418	8.774	56.563	0	0	0	0	0	0	0	0	0	0	0	0	0	0	0	0	0	0	0	0	0
evgLocus_23441	7.346	5.188	6.283	5.451	4.764	4.979	18.511	15.247	18.554	17.144	19.849	24.047	6.4	4.96	4.283	4.924	5.522	5.183	3.87	4.998	3.914	3.382	4.462	4.735
evgLocus_234442	4.071	4.14	3.085	0.271	0.554	0.277	0.208	0	1.582	0	0	0	0	0	0	0	0	0	0	0	0	0	0	0
evgLocus_23447	7.608	5.782	6.922	3.241	2.393	2.463	6.35	5.396	6.999	3.138	3.294	3.641	2.113	3.234	2.086	3.768	3.933	3.572	1.865	2.701	1.934	3.434	4.103	3.661
evgLocus_23451	0	0	0	0	0	21.376	0	0	0	0	0	0	0	11.019	23.059	0	19.275	11.9	0	0	0	0	0	0
evgLocus_234522	1.29	0.886	1.016	0	0.03	0	0	0	0	0	0	0	0	0	0	0	0	0	0	0	0	0	0	0
evgLocus_23456	2.7	2.69	4.044	5.194	4.491	4.296	3.431	3.672	4.518	3.407	3.507	3.33	5.739	5.332	5.627	6.736	6.597	5	4.832	4.555	4.062	6.296	6.974	6.798
evgLocus_23461	1.018	1.299	0.884	5.18	7.187	5.195	1.619	1.843	1.848	3.178	2.428	2.286	1.652	1.499	1.214	0	0.015	0.07	1.399	0.792	0.694	0	0	0
evgLocus_234655	6.187	0	0	0	0	0	0	0	0	0	0	0	0	0	0	0	0	0	0	0	0	0	0	0
evgLocus_23470	18.58	19.15	19.158	10.286	11.197	10.459	7.983	6.974	6.214	12.7	11.572	12.108	9.023	12.927	10.632	5.55	4.761	4.695	16.64	18.75	18.57	2.732	3.086	2.941
evgLocus_23473	14.701	15.523	17.823	19.454	16.449	15.36	19.189	17.01	19.541	11.326	12.48	16.187	25.338	20.684	25.547	23.946	26.536	23.103	22.177	22.694	24.057	31.391	30.648	32.999
evgLocus_234774	1.733	1.632	1.194	4.492	6.773	5.843	8.993	10.169	11.479	5.373	8.618	7	0.571	0.354	0.291	0.276	0.298	0.148	4.753	4.586	5.644	0.416	0.036	0.561
evgLocus_234862	0.655	1.582	4.007	0	0	0	0	0	0	0	0	0	0	0	0	0	0	0	0	0	0	0	0	0
evgLocus_234866	0.494	0.544	0.555	0	0	0.052	0.152	0	0	0.283	0	0.24	0.16	0.318	0.05	0.095	0.082	0.287	0	0.166	0.046	0.338	0.096	0.073
evgLocus_234870	0	0.443	0	0	0	0.873	0	0	0	0	0	0	0	2.798	0	0	0	0.871	0	0.475	0.833	0	0.467	0
evgLocus_234884	0.947	0.222	0	0.219	0	0	0.968	0.663	0	3.555	2.101	7.127	0.21	0	0	0.196	0	0	0	0	0	0	0	0
evgLocus_234901	5.975	4.503	6.095	5.326	6.271	5.446	4.898	6.072	6.847	6.626	4.288	6.365	12.839	13.39	11.735	10.707	12.029	10.445	6.4	6.646	4.663	7.467	6.807	10.813
evgLocus_234922	2.559	2.811	2.897	3.139	2.999	3.449	1.716	1.724	1.772	4.996	3.379	5.518	3.655	3.47	3.491	6.648	5.895	6.464	3.701	3.881	4.062	2.836	3.338	2.892
evgLocus_234964	3.073	2.811	2.323	0.08	0	0.078	0	0.04	0	0	0	0.24	0.03	0	0	0	0	0	0	0	0	0	0	0
evgLocus_23500	8.343	10.204	9.951	8.896	7.726	7.788	5.728	4.773	6.493	1.535	1.817	2.568	45.117	37.763	43.621	85.811	87.705	56.389	3.294	3.897	2.785	36.919	26.641	32.218
evgLocus_235015	0	0.856	0	0.893	1.773	0	0	0	4.784	0	1.42	0	0	0	0	2.175	1.44	0	0	0	0	1.158	0.921	2.624
evgLocus_23503	1.592	0	0.517	0.527	0.524	0.501	0	0	0.696	0	0	0.72	0.451	0	0.522	0	0	0.505	0.625	0.547	0	0.689	1.615	0.769
evgLocus_235031	5.633	4.946	5.192	8.106	8.25	7.745	29.524	27.298	29.476	23.864	28.61	30.228	15.944	13.608	13.41	15.341	17.425	15.41	6.023	7.177	7.254	8.261	7.321	7.688
evgLocus_235040	0	0.473	1.693	0.476	1.595	1.521	1.494	1.79	4.923	1.751	0.753	2.3	0.23	0.263	0	0.633	0.209	0.47	0	1.299	0	0.65	1.447	1.416
evgLocus_235095	1.904	1.118	1.589	0	0.015	0.009	0	0	0	0	0	0	0	0.009	0	0.051	0.075	0.061	0	0	0	0.052	0	0
evgLocus_235119	0.141	0.715	3.828	0	0	0	0	0	0	0	0	0	0	0	0	0	0	0	0	0	0	0	0	0
evgLocus_235143	1.935	1.39	2.229	1.588	2.799	1.193	0.885	0.305	2.557	1.751	1.59	1.609	1.582	0.663	1.043	2.146	1.037	0.592	1.23	1.751	3.433	0.546	0.407	1.184
evgLocus_235156	1.965	0.816	1.1	2.78	3.693	3.362	4.22	4.388	3.62	0.202	0.54	0.183	0.621	0.709	0.512	0.189	0.149	0.235	0.595	0.23	0.657	0	0	0
evgLocus_235182	1.129	1.148	0.498	0	0	0	0.028	0	0	0	0.043	0	0	0	0	0	0	0	0	0	0	0	0	0
evgLocus_235199	0	0	0	0	0	0	0	0	0	0	0	0	0	0	0	0	0	0	0	0	0	0	0	0
evgLocus_235229	0	0	0	0	0	0	0	0.862	0.772	0	0.923	0	0	0	0	0	0	0	0.695	0	0.527	0	0	0
evgLocus_235280	0.705	1.773	2.972	0	0	0	0	0	0	0	0	0	0	0	0	0	0	0	0	0	0	0	0	0
evgLocus_235283	0.393	1.43	2.539	0	0	0	0	0	0	0	0	0	0	0	0	0	0	0	0	0	0	0	0	0
evgLocus_235286	0.322	0.796	2.455	0	0	0	0	0	0	0	0	0	0	0	0	0	0	0	0	0	0	0	0	0
evgLocus_235287	1.612	1.4	0.969	0	0	0	0	0	0	0	0.085	0	0.06	0	0	0	0	0	0	0	0	0	0	0
evgLocus_23532	0.353	0.242	0.489	0	0	0.242	2.546	2.4	1.012	0.593	0.894	1.806	0.421	0.091	0.261	19.676	18.79	15.698	0.099	0.087	0	5.204	6.759	5.345
evgLocus_235323	14.318	9.036	9.763	5.238	3.604	2.723	4.828	4.137	4.645	4.444	1.761	4.869	1.833	2.98	1.705	3.652	3.313	5.941	3.721	7.763	3.914	5.997	5.335	7.383
evgLocus_235345	0.856	1.642	0.884	0.029	0	0.069	0	0	0	0	0	0	0.04	0	0	0	0	0	0	0	0	0	0	0
evgLocus_23535	7.184	9.247	7.515	16.117	16.323	17.348	6.572	8.366	5.721	9.521	9.754	9.526	3.906	4.242	4.855	5.143	3.492	4.321	4.038	6.662	3.831	1.145	1.148	1.892
evgLocus_235353	0	0	0	0	0	0	0	0	0	0	0	32.373	0	0	0	0	0	58.811	47.797	0	0	0	0	0
evgLocus_235389	21.966	21.849	17.277	0.044	0	0	0	0	0	0	0	0	0	0	0	0	0	0	0	0	0	0	0	0
evgLocus_235401	0	0	0	0	0	0	0	0	2.772	0	0	0	0	0	0	0	0	0	0	0	0	0	0	0
evgLocus_235413	1.441	1.723	1.881	3.036	3.767	3.656	1.965	1.724	2.139	2.559	2.612	3.203	2.904	3.361	3.942	1.738	1.104	1.115	10.438	6.701	8.226	42.344	54.681	53.258
evgLocus_23543	0.343	0.635	0.292	7.982	6.175	5.731	4.123	5.144	5.366	1.845	2.556	2.427	0.581	0.645	0.301	2.56	2.164	2.204	0.278	0.38	0.213	0.82	0.431	0.354
evgLocus_23545	0.594	1.219	0.546	3.387	2.356	2.049	37.105	28.054	15.415	43.58	46.187	56.053	1.222	2.889	1.745	0	0	0	0.337	1.355	0.657	0	0	0
evgLocus_23546	0	0	0	7.133	0	0	3.846	0	0.304	0	0	0	0.461	0	0.251	0	0	0	0	0	0	0	0	0
evgLocus_235483	3.003	3.586	2.304	0.658	0.539	0.424	0.125	0.066	0	0	0.071	0	0.18	0.2	0.321	0.036	0	0.087	0.109	0.048	0	0	0	0
evgLocus_235485	0.302	0.282	0.865	1.141	0	0	0	0	0.734	0	0	0	0.811	0.309	0.291	0.255	0.731	0.279	0.347	0.309	0	0	0	0
evgLocus_235495	0	0	0	0	0	0	0	0	0	0	0	0	0	0	0	0	0	0	4.872	0	0	0	0	0
evgLocus_235506	1.179	0.504	3.245	0	0	0	0.042	0	0	0	0	0	0	0	0	0	0	0	0	0	0	0	0	0
evgLocus_235507	64.669	75.179	62.554	109.522	88.389	97.734	82.345	95.816	121.195	58.246	45.974	58.636	198.467	178.684	203.523	228.359	231.437	219.04	130.223	134.733	122.183	389.969	351.544	428.6
evgLocus_235516	0.736	0.373	0.517	0.029	0.015	0.061	0.097	0.027	0.038	0.148	0.071	0.014	0.08	0.036	0.05	0.167	0.366	0.296	0.06	0.016	0.083	1.938	1.938	1.806
evgLocus_235534	0	0	0	0	0	0	0	0	0	0	0	0	0	0	0	0	0	0	0	0	0	0	0	0
evgLocus_235548	0.746	1.582	0.903	0	0	0	0.055	0	0	0	0	0	0	0	0	0	0	0	0	0	0	0	0	0
evgLocus_235550	3.517	2.277	1.731	0	0	0	0	0	0	0	0	0	0	0	0	0	0	0	0	0	0	0	0	0
evgLocus_235559	61.727	55.052	62.658	45.323	47.611	48.456	38.074	35.121	40.993	29.696	30.654	27.547	35.072	38.417	33.461	37.512	35.64	35.56	33.508	37.412	35.697	27.696	27.729	34.708
evgLocus_235560	6.801	5.46	5.982	4.916	5.599	3.803	5.216	6.258	7.214	4.296	6.929	3.697	12.829	13.326	11.555	13.282	11.679	16.125	4.931	7.684	5.829	3.525	4.247	3.966
evgLocus_235593	0	0	0	0	0	0	0	0	0	0	0	0	0	0	0	0	0	0	0	0	0	0	0	0
evgLocus_23563	11.447	13.519	15.932	16.644	16.02	12.991	13.655	19.648	17.516	16.417	14.425	11.6	22.153	14.317	12.157	12.3	14.783	10.532	19.369	10.9	16.072	13.659	11.843	13.107
evgLocus_235635	7.839	8.129	10.581	13.198	10.2	8.255	7.9	7.451	9.138	8.39	6.446	7.733	15.403	18.968	19.348	15.101	11.611	16.412	17.037	9.989	18.135	4.306	3.948	5.223
evgLocus_235673	1.239	0	1.251	1.295	1.285	0	0	0	0	1.899	0	1.849	0.971	1.208	0	5.135	0	0	0	5.085	3.368	0	0	0
evgLocus_23569	0.826	0.423	0.32	4.251	3.361	5.082	1.204	0.941	0.392	7.878	4.259	4.713	0.28	0.182	0.231	0	0.231	0.261	0	0.887	0.157	0	0	0
evgLocus_235698	4.575	3.909	6.386	10.155	12.645	16.293	0.332	0	0.202	0.471	1.107	1.708	0.581	0.627	0.532	0.051	0	0.052	8.752	2.725	5.108	0.078	0.108	0.085
evgLocus_235730	0.222	2.619	1.975	0	0	0	0	0	0	0	0	0	0	0	0	0	0	0	0	0	0	0	0	0
evgLocus_235732	0	0.876	2.455	0	0	0	0	0	0	0	0	0	0	0	0	0	0	0	0	0	0	0	0	0
evgLocus_235733	4.575	7.162	2.605	0	0	0	0	0	0	0	0	0	0	0	0	0	0	0	0	0	0	0	0	0
evgLocus_23574	13.905	13.287	13.412	12.035	14.366	11.928	9.933	11.124	9.593	10.949	10.45	7.098	11.397	11.019	10.07	10.373	10.462	10.95	11.847	12.056	14.971	9.601	9.75	8.372
evgLocus_235742	29.019	28.951	31.912	25.065	26.317	27.279	26.964	26.543	27.704	33.345	31.918	34.053	30.856	36.318	29.198	41.935	36.64	39.741	24.697	28.731	23.41	17.094	17.872	20.551
evgLocus_235777	4.061	3.788	4.242	2.392	2.127	1.66	4.967	3.049	5.252	2.411	6.46	3.472	1.522	1.998	1.565	1.244	1.694	1.533	2.788	2.265	2.443	0.663	0.67	0.72
evgLocus_235786	0.615	1.199	1.213	0	0	0.588	4.289	5.476	1.633	1.791	1.959	0	0.521	0	0	1.026	2.537	0	0	0	0	0	0	1.818
evgLocus_235787	0.584	2.055	4.044	0	0	0	0	0	0	0	0	0	0	0	0	0	0	0	0	0	0	0	0	0
evgLocus_23580	11.245	11.433	13.487	6.672	8.413	8.514	7.817	8.591	5.607	11.124	11.316	7.479	6.62	8.821	7.071	11.027	6.813	10.018	8.801	9.807	6.912	7.025	7.632	7.542
evgLocus_235816	7.547	6.84	7.374	17.617	17.091	14.815	32.609	35.399	36.956	30.18	26.366	35.153	9.464	10.892	10.05	9.602	10.291	8.502	13.405	14.417	11.751	4.683	4.582	5.602
evgLocus_23582	8.091	10.9	8.888	11.764	10.444	9.664	6.406	5.86	6.315	6.612	7.298	7.55	22.063	20.276	23.451	22.397	23.23	21.143	13.296	15.549	15.276	22.037	21.975	30.558
evgLocus_235857	6.62	6.467	6.612	6.46	6.869	5.065	4.828	5.065	4.404	7.905	6.602	5.998	4.727	4.706	5.446	6.561	6.761	8.407	2.858	3.351	2.387	2.133	1.854	2.001
evgLocus_235923	1.925	2.065	1.796	2.224	2.519	1.565	1.079	0.968	0.962	2.357	2.215	2.06	4.066	3.561	3.872	15.028	14.947	17.275	2.252	4.008	2.868	3.577	3.29	3.905
evgLocus_235932	33.826	37.292	34.404	63.021	52.884	59.857	39.789	41.153	37.576	17.615	29.49	20.985	230.384	228.038	195.679	257.666	287.375	275.699	93.619	126.97	130.918	239.82	211.51	209.43
evgLocus_235934	0.987	0	0.235	0	0.465	0.233	0	1.047	0	0.337	0.738	0	0.451	0.509	1.454	0.415	0	0.453	1.141	0.253	0.222	0	0	0.342
evgLocus_235939	63.137	67.754	59.686	33.34	29.655	35.768	26.023	27.245	25.325	17.333	22.093	16.285	47.972	45.893	48.546	265.915	196.491	196.495	38.807	55.639	50.502	145.804	160.179	146.471
evgLocus_235959	0.725	0.232	0	0	0.155	0.458	0.346	0	0.304	0	0	0	0.31	0	0.241	0.422	0.06	0	0	0.76	0	0	0.132	0
evgLocus_236038	1.078	0.836	1.759	0	0	0	0	0	0	0	0.227	0	0.07	0	0	0	0	0	0	0	0	0	0	0
evgLocus_236072	0	0	0	0	0	0	0	0	0	0	0	0	26.43	0	0	0	0	0	0	0	0	0	0	0
evgLocus_236075	0.333	0	0	0.629	0.318	0	1.37	0	0.823	0	1.505	1.722	0	0	0	0.276	0	0.923	0.387	0	0	0	0.646	0
evgLocus_236083	1.995	0.987	3	1.024	0	0	5.575	0	5.543	9.01	3.294	5.814	0	0.981	3.902	2.48	1.649	0	1.201	2.052	0.907	0	0	3.027
evgLocus_236090	0.111	0.514	3.057	0	0	0	0	0	0	0	0	0	0	0	0	0	0	0	0	0	0	0	0	0
evgLocus_236157	20.767	22.585	20.419	24.772	23.776	21.808	47.564	45.091	47.916	60.832	47.025	47.981	10.355	17.578	7.804	8.234	6.813	5.645	15.449	16.072	12.797	10.225	7.548	11.935
evgLocus_23616	1.391	0.443	0	4.075	4.535	6.552	1.937	0.676	1.19	0	0	3.74	3.996	1.399	1.805	0	0	0	0	1.909	1.249	0	0	0
evgLocus_236169	1.995	1.451	2.248	2.861	3.117	2.783	1.107	1.379	1.316	0.35	0.341	0.437	0.901	0.917	1.003	0.786	0.754	0.845	0.953	1.141	0.759	0.039	0.096	0.098
evgLocus_236174	23.921	25.204	18.745	0.11	0.089	0.112	0.055	0.04	0.038	0.027	0.014	0	0.05	0.036	0.07	0.058	0.082	0.087	0.06	0.087	0.102	0.091	0.06	0.11
evgLocus_236195	4.514	4.08	2.05	0	0	0	0	0	0	0	0	0	0.16	0	0	0	0	0	0	0	0	0	0	0
evgLocus_236206	1.481	1.803	1.082	0.029	0	0	0	0	0	0	0	0	0	0	0.03	0	0	0	0	0	0	0	0	0
evgLocus_236217	0.464	0	0	0	0	0	0	0	0	0	0	0	1.602	0	0	0	0	0.436	0.546	0	0	0	0	0
evgLocus_236242	0	5.782	0	0	0	0	7.886	0	0	0	0	9.413	0	0	0	0	0	0	0	0	0	0	0	0
evgLocus_236247	8.011	0	0.611	0	0	0	12.866	4.561	0	5.373	1.959	8.524	0.521	0.618	3.009	0	0	0	0	0.634	1.666	2.433	0	6.383
evgLocus_236263	1.239	2.599	1.241	3.131	2.725	2.317	3.749	2.811	1.19	1.495	1.136	1.101	10.195	17.396	10.502	11.035	6.104	10.07	6.39	2.559	5.043	0.156	0.179	0.073
evgLocus_236273	2.841	3.082	2.492	0.41	0.931	0.951	2.366	1.79	1.493	4.498	3.635	2.399	0.841	1.517	1.354	0.189	0.134	0.314	2.421	4.666	2.128	0.078	0	0
evgLocus_236281	0.443	0.655	0.32	0.176	0.399	0.406	0.927	0.902	0.861	1.185	1.264	1.143	0.26	0.318	0.211	3.266	3.865	5.053	0.208	0.547	0.518	0.117	0.096	0.024
evgLocus_236287	2.267	1.984	1.9	0.541	0.798	0.838	2.338	1.989	1.493	3.057	4.813	2.667	1.092	1.381	0.632	0.102	0.216	0.174	2.292	3.549	2.776	0.026	0.06	0
evgLocus_236288	0.856	1.934	2.803	0	0	0	0	0	0	0	0	0	0.16	0	0.171	0	0	0	0	0	0	0	0	0
evgLocus_236292	2.428	2.659	2.304	0.351	0	0	0	0	0	0	0	0	0	0	0.1	0	0	0	0	0	0	0	0	0
evgLocus_236346	3.869	4.221	4.609	5.597	5.665	4.659	2.891	3.368	3.392	3.475	2.996	3.994	6.269	6.731	5.908	5.681	5.059	5.079	5.626	6.369	5.95	6.908	6.902	7.298
evgLocus_236366	0.141	0.131	0.132	0	0.133	0	0.968	0.968	0.823	0.754	2.059	1.552	0	0	0	0.356	0.224	0.131	0.159	0.143	0	0	0	0
evgLocus_236402	0.343	0.524	0.423	0.102	0.103	0	0.152	0	0.127	0	0	0	0	0	0.331	0.567	0.366	0.209	0	0.23	0.204	0	0	0
evgLocus_236404	0.443	0	0.433	0	0.436	0	0	0	0	0	0	0	0	0	0	0.742	0.366	0	0	0	0	1.158	0	0
evgLocus_236429	0.796	0.725	0.442	0.285	0.724	0.294	0.221	1.299	1.114	0.633	0.454	0.198	0	0.491	0.461	0.262	0.381	0	0.357	0	0	0	0	0
evgLocus_236450	0.413	0.756	1.994	0	0	0	0	0	0	0	0	0	0	0	0	0	0	0	0	0	0	0	0	0
evgLocus_236466	1.018	1.4	0.818	0	0	0	0	0	0	0	0	0.028	0	0	0	0	0	0	0	0	0	0	0	0
evgLocus_236467	0	0	1.157	0	0	0	0	0	0	1.751	0	0	0	0	0	0	0.955	0	0	0	0	1.535	0	0
evgLocus_236475	5.189	4.956	4.515	7.06	6.522	5.947	3.431	3.01	4.847	4.134	3.095	4.939	14.371	12.227	14.734	14.424	16.775	16.116	8.871	10.321	8.624	20.32	18.638	21.882
evgLocus_236480	0.867	0.604	0.912	0.79	1.027	0.553	0.304	0.517	0.506	0.795	0.682	1.242	1.512	2.198	2.096	3.201	4.559	3.694	0.576	1.426	1.24	2.823	1.974	1.989
evgLocus_236498	72.075	48.343	60.447	55.025	53.904	45.31	25.152	28.372	32.324	25.548	29.291	23.37	25.358	16.188	22.407	23.851	14.887	22.075	20.54	29.475	23.696	12.996	11.209	23.358
evgLocus_236501	0.544	1.712	8.813	0	0	0	0	0	0	0	0	0	0	0	0	0	0	0	0	0	0	0	0	0
evgLocus_236502	0.212	0.715	4.533	0	0	0	0	0	0	0	0	0	0	0	0	0	0	0	0	0	0	0	0	0
evgLocus_236569	3.748	0	0	0	0	0	0	0	0	0	0	0	0	0	0	0	0	0	0	0	0	0	0	0
evgLocus_236647	0.242	0.342	0.263	0.629	0.532	0.562	0.125	0.133	0.127	0.027	0.199	0.113	2.404	3.361	3.48	1.186	0.806	1.403	1.667	2.345	3.248	0.143	0.12	0.183
evgLocus_236698	0.131	0.161	0.141	0.446	0.295	0.51	48.768	61.756	54.383	55.809	64.148	47.163	0.25	0.236	0.271	6.67	5.597	4.992	0.06	0.253	0.13	0	0.048	0.061
evgLocus_23671	68.639	63.775	70.088	48.572	54.782	53.98	103.139	98.905	102.401	106.042	99.871	114.802	28.372	26.889	24.664	25.023	24.357	21.848	48.938	56.471	53.731	61.545	70.914	73.235
evgLocus_23672	0	0.846	0.433	0	0.864	0	0	0	0	0	0	0	0.381	0.899	0	0	0	0	2.61	0	0	0	0	0
evgLocus_236756	0	0.181	0.188	0	0.089	0.182	0.277	0	0	0.135	0	0	0.1	0.1	0.1	1.077	0.239	1.08	0.228	0	0	0	0	0
evgLocus_236758	0	0	25.761	0	0	0	0	0	0	0	0	0	0	0	0	0	0	0	0	0	0	0	0	0
evgLocus_23683	1.179	0.353	0.075	0.417	0.14	0.717	0	0	0.177	0	0.114	0	0.981	0.409	0.692	0.065	0	0	0.804	3.169	2.961	0	0	0
evgLocus_236903	0	0	0	0	0	0	0	1.644	0	0	0	0	0	3.343	0	0.931	0.455	0.531	0.655	0.57	0	0	0	0
evgLocus_237114	0.111	0.363	0.254	0.205	0.111	0.078	0.401	0.477	0.405	0.054	0.185	0.056	1.743	1.317	1.324	5.179	5.164	4.173	0.238	0.404	0.463	0.963	0.718	0.94
evgLocus_237119	0.232	1.289	2.041	0	0	0	0	0	0	0	0	0	0	0	0	0	0	0	0	0	0	0	0	0
evgLocus_237138utrorf	0	0	1.646	0	0	0	0	0	0	0	2.641	0	0	0	0	0	0	0	0	0	0	0.729	0	0
evgLocus_23714	0	0	0	0	0	0	0	0	0	0	0	0	0	0	3.45	0	0	0	0	0	0	0	0	0
evgLocus_237154	0.494	0.846	3.95	0	0	0	0	0	0	0	0	0	0	0	0	0	0	0	0	0	0	0	0	0
evgLocus_237168	0	0	3.931	0	0	0	0	0	0	0	0	0	0	0	0	0	0	0	0	0	0	0	0	0
evgLocus_237190	0.675	3.304	11.004	0	0	0	0	0	0	0	0	0	0	0	0	0	0	0	0	0	0	0	0	0
evgLocus_237213	1.35	0.997	0.602	0	0	0	0	0	0	0	0	0	0	0	0	0	0	0	0	0	0	0	0	0
evgLocus_237215	0	0	1.251	0	0	0	0	0	0	0	0	0	0	0	0	0	0	0	0	0	0	1.652	4.055	1.904
evgLocus_237225	0.191	1.078	1.674	0	0	0	0	0	0	0	0	0	0	0	0	0	0	0	0	0	0	0	0	0
evgLocus_237249	11.749	11.665	12.96	49.091	44.006	43.115	217.097	231.486	260.425	78.124	92.601	112.572	83.915	68.894	80.833	30.245	28.834	22.319	57.174	62.998	60.902	29.621	24.81	28.142
evgLocus_237258	1.491	0.796	0.498	0.059	0	0	0	0	0	0	0	0.085	0	0	0	0	0	0	0	0	0	0	0	0
evgLocus_237339	0.373	0.967	2.417	0	0	0	0	0	0	0	0	0	0	0	0	0	0	0	0	0	0	0	0	0
evgLocus_237369	13.573	19.331	12.396	15.122	8.538	10.822	9.145	12.741	11.466	11.07	10.038	6.012	32.328	31.258	32.588	54.933	66.646	55.021	16.918	16.944	16.562	35.384	36.294	23.407
evgLocus_237383	0.796	2.246	0.64	0	0	0	0	0	0	0	0	0	0	0	0	0	0	0	0	0	0	0	0	0
evgLocus_237398	82.816	82.482	95.858	66.496	69.082	60.099	28.597	31.355	34.235	7.326	7.965	8.397	75.853	74.471	76.53	68.732	72.034	61.485	95.951	94.707	100.18	78.093	93.452	82.181
evgLocus_237405	0.544	0.232	0.169	0	0	0	0	0	0	0	0	0.042	0	0	0	0.087	0.09	0.061	0.04	0.04	0	0.494	0.538	0.769
evgLocus_237413	1.038	8.673	5.878	0.102	0.103	0.061	0	0	0	0	0	0	4.196	5.995	5.938	0	0	0	0	0.119	0.361	0	0	0
evgLocus_237420	9.391	22.534	15.406	10.667	7.002	7.088	3.639	3.938	5.366	0.04	0.312	0.141	101.952	111.898	117.293	3.702	3.224	3.145	11.133	3.367	6.227	0.807	0.299	0.159
evgLocus_237445	0.715	0.131	0.404	0.519	0.657	0.268	0.387	1.18	0.329	0.97	0.213	0	0.13	0.3	0	0.24	0.112	0.392	0.655	0.293	0.25	0.182	0.132	0.586
evgLocus_237448	0	0	0.997	1.024	0	0	0	0	0	0	0	0	0	1.962	0	0	0	0	0	0	0	0	0	0
evgLocus_23750	0	0	0	0	0	0	0	0	0	0	0	0	0	0	0	0	0	0	0	0	0	0	0	0
evgLocus_237523	0.897	1.027	0.527	0	0	0	0	0	0	0	0.114	0.099	0	0	0	0	0	0	0	0	0	0	0	0
evgLocus_237528	157.873	178.966	115.882	0.256	0.059	0.147	0.484	0.252	0.278	0.296	0.213	0.113	0.04	0.009	0.01	0.051	0.067	0.07	0	0.016	0	0	0	0
evgLocus_237549	1.139	1.078	0	1.097	1.47	0.709	0	0	0	1.064	1.164	0	1.001	0.772	1.484	0	0	0	1.776	0.776	1.018	0	0	0
evgLocus_237608	0.343	0.322	0	0	0.657	0	0.47	0	0	0	0	0	0	0	0	0	0	0	0	0.697	0	0	0	0
evgLocus_237612	0.504	0	1.994	0	0	0	0	0	0	0	0	0	0	0	1.836	0	0	0	0	0	0	0	0	0
evgLocus_237619	45.978	48.121	26.89	1.456	0.185	0	0	0	0	0	0.284	0.974	2.003	0.2	1.926	0	0	0	0	0	0	0	0	0
evgLocus_237622	0.584	1.622	0.865	0	0	0	0	0	0	0	0	0	0	0	0	0	0	0	0	0	0	0	0	0
evgLocus_237627	0.937	0.846	0.762	0.037	0.015	0	0	0	0	0	0.043	0.085	0.01	0	0.03	0	0	0	0	0	0	0	0	0
evgLocus_237697	1.018	1.38	0.846	0	0	0	0	0	0	0	0	0	0	0	0	0	0	0	0	0	0	0	0	0
evgLocus_237699	4.313	3.586	1.213	1.844	2.452	1.167	2.573	2.744	7.328	2.693	5.878	4.262	1.552	1.844	0.602	5.135	3.552	2.343	2.183	1.901	4.441	0.807	5.694	0.903
evgLocus_237710	1.038	0.161	0.32	0	0	0	0	0	0.202	0.229	0.511	0.212	0	0	0.171	0.145	0.276	0.314	0	0	0.148	0	0	0.232
evgLocus_237729	0	0.635	0	0	0.65	0.614	0	0.968	0	0	0	0.903	0	0.645	0	0	0	0	0	0.665	0	0	0	0
evgLocus_237737	0.222	0.393	0.273	1.492	1.182	0.934	0.401	0.199	0.089	0.189	0.099	0	1.552	1.98	1.996	1.033	0.291	0.523	0.417	0.293	0.574	0	0.06	0
evgLocus_237746	1.239	1.39	1.213	0.066	0	0.043	0	0	0	0	0.099	0	0.05	0	0	0	0	0	0	0	0	0	0	0
evgLocus_237766	0	0	0	0	0	0	0	0	0	0	0	0	0	0	0	0	0	0	6.231	0	0	0	0	0
evgLocus_237778	0.786	0.242	0	0	0.244	0	0.36	0	0	0	0	0.325	0	0	0.251	0.218	0.425	0.723	0	0	0	0	0.251	0
evgLocus_237783	7.013	11.736	5.342	0	0	0.061	0	0	0	0	0	0	0	0	0	0	0	0	0	0	0	0	0	0
evgLocus_237790	1.874	2.458	2.173	0	0	0	0	0	0	0	0	0	0	0	0	0	0	0	0	0	0	0	0	0
evgLocus_237794	1.834	5.51	1.862	0	0	0	0	0	0	0	0	0	0	0	0	0	0	0	0	0	0	0	0	0
evgLocus_237853	0.685	1.461	2.643	0	0	0	0	0	0	0	0	0	0	0	0	0	0	0	0	0	0	0	0	0
evgLocus_237854	1.441	2.287	0.941	0	0	0	0	0	0	0	0	0	0	0	0	0	0	0	0	0	0	0	0	0
evgLocus_237915	2.791	0.876	1.486	1.471	0.591	0	1.287	0	1.911	0.862	0	0.804	0.831	1.263	0.602	0	0	0.575	1.796	0.951	0.555	0.403	0.598	0
evgLocus_237943	1.078	0.997	1.213	0.995	2.4	0.795	2.366	2.4	1.025	7.03	1.903	2.413	0	0	0	0	0	0.392	0.496	0.436	0.759	0.546	0.61	0
evgLocus_237956	1.552	0.876	0	0.293	1.182	0.285	0.429	0	1.152	1.293	0	1.595	0.831	0.318	0.301	1.295	0	0	0	0	0.555	0	0.598	0.439
evgLocus_237966utrorf	0.806	0.151	0.451	0.293	0.443	0.441	0.664	0.225	1.506	0.431	0.937	0.988	0.15	0.336	0.632	0.938	0.254	0.148	0.189	0.325	0.139	0.611	0.144	0
evgLocus_237967	0.423	0.383	0.132	0.124	0.768	0.259	0.194	0.384	0.165	0.566	1.008	0.169	0.26	0	0.271	0.116	0.112	0	0.318	0.143	0.49	0	0.132	0
evgLocus_237975	6.227	3.818	3.461	3.461	1.3	2.93	1.231	2.585	1.696	2.532	6.205	2.964	0.771	0.445	0	0	0.724	0.418	4.167	2.281	0.796	0.572	1.328	1.281
evgLocus_237996	0.494	0.453	0.461	0.3	1.204	1.504	0.221	0	0.19	1.104	0.71	0.395	0.3	0.509	0.953	0	0.261	0.148	0.933	0.166	0.435	0	0	0
evgLocus_238005	0	3.425	5.173	0	0	0	0	0	0	0	0	0	0	0	0	0	0	0	0	0	0	0	0	0
evgLocus_238008	0.867	2.488	3.781	0	0	0	0	0	0	0	0	0	0	0	0	0	0	0	0	0	0	0	0	0
evgLocus_238009	0	0.866	2.775	0	0	0	0	0	0	0	0	0	0	0	0	0	0	0	0	0	0	0	0	0
evgLocus_238011	0.131	1.441	4.119	0	0	0	0	0	0	0	0	0	0	0	0	0	0	0	0	0	0	0	0	0
evgLocus_238013	19.538	41.876	32.006	12.386	5.776	7.071	1.079	1.379	0.747	0.956	0.256	1.242	110.465	81.829	150.674	148.673	91.675	119.573	106.221	16.223	37.918	0.742	0.718	0.244
evgLocus_238018	0.897	0.443	1.43	0.863	0.613	0.89	0.526	1.18	0.329	1.024	0.284	0.691	0.18	0.2	0.281	1.448	0.769	0.61	0.327	0.388	0.167	0.611	0.526	0.391
evgLocus_238024	1.834	3.093	2.144	1.529	1.263	1.694	1.259	1.26	1.607	0.619	2.002	2.625	0.861	1.108	1.495	1.273	2.694	3.058	2.094	1.085	0.675	0.963	1.124	1.879
evgLocus_238041	4.645	2.216	7.233	0.454	3.176	2.187	0.65	1.352	1.785	2.64	2.882	9.328	0.401	1.399	0.451	1.935	2.276	3.058	3.81	2.86	3.747	0	1.854	2.014
evgLocus_238050	1.451	1.088	0.978	0.241	0	0.847	0.54	0.544	0.152	0.875	0.767	0.155	0.12	0	0.381	0.436	0.209	0.235	0.298	0.135	0.352	0.989	0.239	1.074
evgLocus_238096	1.36	2.377	1.251	0	0	0	0	0	0	0	0	0	0	0	0	0	0	0	0	0	0	0	0	0
evgLocus_238107	0	0	0	0	0	0	0	0	0	0	0	0	0	0	0	0	0	0	0	0	0	0	0	26.202
evgLocus_238108	5.673	5.53	6.96	5.553	4.816	4.365	2.075	2.267	1.595	1.481	2.868	1.806	0.17	0.436	0.241	0	0	0.017	0	0.048	0	0.95	1.304	1.172
evgLocus_238118	0.887	1.723	0.583	0	0	0	0	0	0	0	0	0	0	0.018	0	0	0	0	0	0	0	0	0	0
evgLocus_238132	79.471	193.643	201.206	0.439	0	0	0	0	0	0	0	0	0	0	0.16	0	0.127	0	0	0	0	0	0	0
evgLocus_238149	0.232	2.972	3.866	0	0	0	0	0	0	0	0	0	0	0.064	0.742	0	0	0	0	0	0	0	0	0
evgLocus_238152	0.766	2.397	3.188	0	0	0	0	0	0	0	0	0	1.082	0.127	0.291	0	0	0	0	0	0	0	0	0
evgLocus_238251	0.917	0.987	2.803	0	0	0	0	0	0	0	0	0	0	0	0	0	0	0	0	0	0	0	0	0
evgLocus_238257	0.302	0.393	0.451	0.051	0	0.199	0.152	0.371	0.063	0.202	0.156	0.071	0.28	0.2	0.211	0.335	0.261	0.671	0.248	0	0	0.559	0.323	0.22
evgLocus_238263	2.056	0.776	0.395	1.193	0.399	0	0	0	2.076	1.158	0	0	0.711	0.827	0	1.026	0.336	0.767	3.354	0	0	0	0	0
evgLocus_238283	0	3.193	1.599	0	0	0	0	0	0	0	0	0	1.212	3.07	0	1.302	3.948	3.119	0	1.616	0	2.107	0	0
evgLocus_238321	1.179	1.763	0.207	0	0	0	0	0	0	0	0	0.071	0	0	0	0	0	0	0	0	0	0	0	0
evgLocus_238326	0.534	1.531	6.245	0	0	0	0	0	0	0	0	0	0	0	0	0	0	0	0	0	0	0	0	0
evgLocus_238333	0.494	1.521	2.878	0	0	0	0	0	0	0	0	0	0	0	0	0	0	0	0	0	0	0	0	0
evgLocus_238338	1.068	1.038	0.846	0.044	0	0.009	0.028	0	0	0	0	0	0.01	0	0	0	0	0	0	0	0	0	0	0
evgLocus_238345	3.95	5.833	3.32	0.029	0	0.035	0	0	0	0	0	0	0.03	0	0	0	0	0	0	0	0	0	0	0
evgLocus_238353	5.169	5.279	5.587	7.009	7.453	6.621	4.579	4.362	4.468	3.704	2.982	4.05	8.533	8.475	9.579	9.172	9.664	7.927	6.549	5.109	5.69	14.414	14.128	15.67
evgLocus_238399	68.901	59.343	86.199	52.5	48.416	53.029	51.812	58.017	60.281	10.383	18.287	17.979	163.394	135.807	120.633	64.237	84.623	64.935	42.647	51.575	42.692	2.081	1.758	3.197
evgLocus_238403	198.692	179.782	288.205	178.974	164.983	153.201	200.565	204.453	202.915	19.689	49.637	58.805	567.428	445.801	366.554	225.319	366.93	277.136	145.117	157.649	167.836	9.08	11.58	7.054
evgLocus_238425	24.697	19.925	26.25	0.805	2.149	1.322	0.789	0.795	3.468	1.562	2.13	2.173	0	0.291	0.552	0.473	1.381	0.261	2.302	1.157	3.544	0.729	1.089	1.587
evgLocus_238453	7.406	7.575	9.001	11.969	12.379	9.586	6.862	6.722	7.821	5.71	5.935	7.987	11.077	11.964	11.113	17.887	16.805	21.143	11.679	12.563	11.64	17.744	21.581	17.879
evgLocus_238463	0.615	0.655	1.796	0	0	0	0	0	0	0	0	0	0	0	0	0	0	0	0	0	0	0	0	0
evgLocus_238480utrorf	3.637	5.611	4.449	1.888	3.161	2.472	2.739	0.941	0.823	2.303	1.008	0.861	4.997	3.361	6.78	5.797	6.447	7.683	3.84	1.695	1.777	0.429	1.28	1.403
evgLocus_238531	0.665	3.334	4.797	0	0	0	0	0	0	0	0	0	0	0	0	0	0	0	0	0	0	0	0	0
evgLocus_238597	7.527	5.621	7.722	0.073	0.074	0.035	0.899	0.769	0.418	0.862	1.292	1.171	0.16	0.173	0.16	0	0	0	0	0	0	5.308	5.766	4.894
evgLocus_238614	1.038	1.42	0.828	0	0	0	0	0	0	0	0.085	0	0	0	0	0	0	0	0	0	0	0	0	0
evgLocus_238620	1.239	0.876	0.564	0	0	0.13	0	0	0	0	0.199	0.085	0	0	0	0	0	0	0	0	0	0	0	0
evgLocus_238623	0.181	1.571	2.737	0	0	0	0	0	0	0	0	0	0	0	0	0	0	0	0	0	0	0	0	0
evgLocus_238640	1.391	1.551	0.95	0.015	0	0.052	0	0	0	0	0	0	0	0.018	0	0	0	0	0	0	0	0	0	0
evgLocus_238679	81.819	84.597	84.704	69.759	71.852	68.622	70.862	77.295	86.163	51.257	40.465	60.95	94.171	72.082	95.949	90.925	101.712	93.665	61.589	66.301	58.598	108.69	103.56	104.978
evgLocus_238723	0.655	1.259	0.903	0	0	0	0	0	0	0	0	0	0.08	0.3	0.201	7.187	8.067	6.481	1.856	1.656	1.397	10.563	12.561	14.571
evgLocus_238746	1.118	2.085	2.869	0	0	0	0	0	0	0	0	0	0	0	0	0	0	0	0	0	0	0	0	0
evgLocus_238747	0	0	14.653	0	0	0	0	0	0	0	0	0	0	0	0	0	0	0	0	0	0	0	0	0
evgLocus_238748	0.343	1.662	1.862	0	0	0	0	0	0	0	0	0	0	0	0	0	0	0	0	0	0	0	0	0
evgLocus_238764	0	0	0	0	0	0	0	0	0	0	0	0	0	0	0	0	0	0	0	0	0	0	0	0
evgLocus_238796	9.945	12.874	15.331	13.535	18.665	26.666	7.056	0	0	4	0	0	5.558	14.589	12.437	6.205	12.634	2.526	9.337	12.832	20.587	3.369	20.145	4.027
evgLocus_238822	0	0	0	0	0	0	23.699	0	13.58	0	16.03	0	0	0	8.526	6.867	7.141	0	0	0	0	11.331	10.228	0
evgLocus_23885	0	0	0	0	0	0	0	0	0	0	0	9.413	0	0	0	0	0	0	0	0	0	0	0	0
evgLocus_238869	0	0	0.32	0.483	0.48	0.156	0	0	0.202	0.229	0.256	0.212	0	0.182	0.672	0.284	0.134	0.941	0.397	1.054	0	0	0.156	0.122
evgLocus_238871	0.312	0.282	0.574	0	0.096	0.095	0	0.278	0.354	0	0.142	0	0.29	0.109	0.1	0.953	0.246	0.375	0.238	0	0	0	0	0
evgLocus_238884	0.645	0.393	0.527	0.066	0.126	0.13	0.484	0	0.316	0	0.099	0.169	0.481	0.073	0.07	0.175	0.06	0.061	0.079	0.214	0.065	0	0.455	0.098
evgLocus_238885	0.675	0.081	0.846	0.417	0.849	0.415	0.927	0.623	0	0.31	0	0	0	0.927	0.652	0.938	0	0	0.506	0	0	0.286	0	0
evgLocus_238902	1.078	1.753	0.508	0	0	0	0	0	0	0	0	0	0	0	0	0	0.216	0	0	0	0	0	0	0
evgLocus_238909	1.794	1.007	0.64	0	0	0.13	0	0.186	0	0	0	0	0	0	0	0	0.328	0	0	0	0	0	0	0
evgLocus_238923	56.9	50.317	54.786	32.776	38.548	33.529	18.912	16.506	17.731	17.521	15.121	15.608	19.419	26.544	33.381	43.12	43.916	41.762	48.154	15.858	30.849	27.865	29.835	22.638
evgLocus_238936	4.081	3.143	3.593	5.772	4.801	4.659	21.112	21.027	17.731	41.857	51.043	47.487	1.983	2.934	2.337	2.582	2	2.701	3.056	4.689	4.423	1.509	1.268	1.013
evgLocus_238985	97.779	54.578	107.709	156.638	151.828	138.887	65.619	65.826	67.077	28.982	44.725	40.304	121.582	116.603	114.595	37.243	27.887	36.675	80.015	93.923	110.728	5.191	4.653	5.419
evgLocus_239003	2.64	2.992	4.467	28.328	14.063	8.6	24.253	23.255	24.743	1.185	3.479	1.058	40.37	45.048	52.247	2.83	4.365	4.234	1.607	3.097	7.967	0.598	0.335	0.415
evgLocus_239009	1.29	1.531	1.091	0.176	0	0	0	0	0	0	0	0	0	0	0	0	0	0	0	0	0	0	0	0
evgLocus_239041	0.605	0.554	0.564	1.858	1.123	1.487	1.107	0	1.43	1.643	0	1.002	0	0.618	1.765	1.68	2.261	1.472	2.312	1.434	0.888	1.275	0.371	0.281
evgLocus_239066	0	0	0	0	0	0	0	0	0	0	0	0	0	0	0	0	0	0	0	0	0	0	0	0
evgLocus_239173	0	0	0	1.427	1.359	0	0	0	0.899	0	0.809	0	0.571	0	0	0	0.396	0.453	0	0	0	0	0	0.952
evgLocus_239217	3.849	3.022	3.066	4.69	3.11	2.939	2.144	1.153	0	2.276	1.249	5.461	3.786	0.763	3.761	0.64	0	2.221	1.836	1.584	4.876	3.057	0	1.147
evgLocus_239252	8.696	13.156	6.838	0	0	0	0	0	0	0	0	0	0	0	0	0	0	0	0	0	0	0	0	0
evgLocus_239253	4.595	5.742	0	0	0	0	0	0	0	0	0	0	0	0	0	0	0	0	0	0	0	0	0	0
evgLocus_239254	0.484	1.33	1.655	0	0	0	0	0	0	0	0	0	0	0	0	0	0	0	0	0	0	0	0	0
evgLocus_239305	2.015	0.786	1.241	0.088	0.17	0.527	0	0	0	0	0.142	0	1.012	2.198	1.214	12.111	10.201	14.139	0.546	0.388	0.675	0.117	0.167	0.647
evgLocus_239330	16.797	13.166	14.625	12.276	14.24	12.369	12.368	13.033	11.998	16.605	18.87	17.33	9.054	7.949	8.084	9.769	11.208	11.717	9.079	11.034	8.596	5.815	4.546	6.895
evgLocus_239404	0	0	1.072	0	0	0	0	0	1.493	0	0	0	0	0	0	0	3.545	0	0	0	0	0	0	0
evgLocus_239470	2.207	1.682	1.749	0.022	0.052	0.052	0.042	0.08	0.101	0	0.043	0.028	0.03	0	0.06	0.051	0.179	0.113	0	0.04	0.074	0	0	0
evgLocus_23957	4.554	5.792	6.405	3.658	4.853	4.892	1.273	3.288	2.227	3.906	3.734	3.584	3.385	4.142	4.082	5.07	6.395	5.201	7.164	6.749	5.459	11.63	8.96	10.19
evgLocus_239587	0	0	0	0	0	0	0	0	0	0	0	0	0	0	0	0	11.291	0	0	0	0	0	0	0
evgLocus_239681	17.563	14.183	16.055	17.332	20.533	14.945	12.507	12.304	12.719	12.969	13.261	12.419	8.893	9.366	9.428	11.391	12.768	11.699	14.427	16.421	12.14	7.766	9.223	7.127
evgLocus_2397	0.262	0.161	0.085	0.198	0.111	0.164	0.028	0.04	0.114	0	0	0.014	0.13	0.436	0.211	4.488	4.015	3.38	0.03	0.032	0.028	3.07	3.457	3.393
evgLocus_239714	2.056	2.68	3.405	0	4.129	3.259	1.909	5.118	1.835	15.097	19.807	6.731	2.844	0	0	0	0	0	2.441	1.41	1.86	0	0.706	0
evgLocus_239740	1.108	0.655	1.524	0	0	0	0	0	0	0	0	0	0	0	0	0	0	0	0	0.103	0	0	0	0
evgLocus_239740utrorf	2.287	0.766	1.674	0	0	0	0.166	0	0	0	0	0	0	0	0	0	0	0	0	0	0	0	0	0
evgLocus_239741utrorf	0.443	1.763	2.68	0.637	0.502	0.251	1.107	0.689	0.532	3.138	2.357	2.851	0.26	0.881	1.003	0.575	0.239	1.246	0.169	1.133	0.241	0.52	0.251	0
evgLocus_239755utrorf	0.695	0.161	0.95	0.051	0.207	0.156	0.152	0.239	0.127	0.31	0	0.339	0.06	0	0.171	0.429	0.366	0.366	0.327	0.23	0.25	0.65	0.407	0.232
evgLocus_239771	3.738	2.277	2.963	0.834	1.462	1.876	1.951	1.366	1.025	1.63	1.292	1.425	0.501	0.173	0.431	2.415	1.97	1.002	0.972	2.519	0.731	1.171	1.436	1.318
evgLocus_23980	36.879	34.693	34.15	46.94	46.584	46.347	48.879	47.477	51.042	31.11	37.512	34.307	45.188	48.836	46.992	43.986	64.228	52.704	49.99	57.263	67.952	51.828	59.299	54.088
evgLocus_239830	0	0	0	0	1.182	0	0	0	0	0	1.917	0	0	0	0	0	0.955	0	0	0	1.046	0	1.244	0
evgLocus_239849	0.776	0.564	0.376	1.075	1.285	1.176	0.844	0.305	1.139	0.525	0.156	0.395	1.302	0.727	1.545	0.749	0.224	0.558	0.953	0.57	0.518	0	0	0
evgLocus_239856	0.101	1.088	0.734	0.534	0.724	0.277	0.138	0.411	0	0.135	0.582	0.169	0.1	0.209	0.491	0.335	0.239	0.183	0.744	0.404	0.083	0.13	0.359	0.403
evgLocus_239859	0.977	1.199	0.32	0.6	0.369	0.156	1.342	1.352	1.152	1.333	0.71	0	0.461	0.672	0.16	3.004	0.522	0.592	0.377	0.182	0.148	1.444	1.902	1.135
evgLocus_23987	0.202	0.081	0.16	0.161	0.103	0.449	0.125	0.027	0	11.259	4.898	7.324	0.18	0.091	0.13	0	0.09	0.017	1.22	2.012	2.461	0	0	0
evgLocus_239874	0	1.612	0	0	0	1.055	2.324	0.822	0.721	0	0	0	0	0	0.542	2.32	0.455	0	0	1.719	0.5	1.457	0.562	0.818
evgLocus_239892	0	0	1.157	1.193	0	2.204	0	0	0	0	0	0	0	0	0	0	0	0	1.389	0	0	0	0	0
evgLocus_239911	21.956	58.658	14.776	0	0	0.052	0	0	0	0	0	0	0	0	0	0	0	0	0	0	0	0	0	0
evgLocus_239944	6.761	0	0	2.444	2.408	2.195	6.392	0	3.404	7.219	0	3.584	0	2.207	2.247	0	0	0	2.808	4.65	4.136	0	0	0
evgLocus_239964	1.149	3.445	10.421	0	0	0	0	0	0	0	0	0	0	0	0	0	0	0	0	0	0	0	0	0
evgLocus_239984	0	0	0	0	0	0	0	0	0	0	0	0	6.209	0	0	10.736	0	0	0	0	0	0	0	0
evgLocus_239995	0.534	1.289	2.05	0	0	0	0	0	0	0	0	0	0	0	0	0.015	0	0	0	0	0	0	0	0
evgLocus_239997	0.333	1.259	2.097	0	0	0	0	0	0	0	0	0	0	0	0	0	0	0	0	0	0	0	0	0
evgLocus_240011	0	0	0	0	4.144	0	0	6.245	0	0	0	0	0	0	0	3.179	0	3.955	0	0	0	0	0	0
evgLocus_240027	0.877	0.282	0.132	0	0.399	0.268	0.194	1.206	0	0	0.426	1.073	0.27	0.154	0	0.604	0.53	0.261	0.337	0.444	0.259	0.182	0.132	0.195
evgLocus_240030	0.232	0.625	2.097	0	0	0	0	0	0	0	0	0	0	0	0	0	0	0	0	0	0	0	0	0
evgLocus_240032	0.363	0.735	2.521	0	0	0	0	0	0	0	0	0	0	0	0	0	0	0	0	0	0	0	0	0
evgLocus_240034	0.373	1.189	2.784	0.007	0	0	0	0	0	0	0	0	0	0	0	0	0	0	0	0	0	0	0	0
evgLocus_240046	0.443	1.289	2.389	0	0	0	0	0	0	0	0	0	0.01	0	0	0	0	0	0	0	0	0	0	0
evgLocus_240074	9.32	0	0	0	0	0	0	0	0	0	0	0	0	0	0	0	0	0	0	0	0	0	0	0
evgLocus_240086	2.67	1.914	3.546	1.024	0.931	1.755	1.895	2.32	2.822	2.007	2.116	2.71	0.741	0.572	0.903	0.88	0.627	0.61	0.714	2.075	1.499	0.585	0.586	0.317
evgLocus_240107	0	0	0	0	0	0	0	0	0	0	0	0	8.993	0	0	0	45.177	0	0	0	0	0	0	0
evgLocus_240112	0	0.534	0.546	0	0.554	0	0	0	0	0	0	0	0	1.117	0.542	0.931	0.888	2.64	0	0	0	0.729	0	0
evgLocus_240149	0.554	0.534	2.191	0	0	0	3.099	0.822	0.721	0	0	0	0.941	0.554	0	0.931	0.455	0.531	0.655	1.149	0.5	0	0	0
evgLocus_240171	7.446	8.23	7.543	6.182	7.571	8.289	4.289	5.104	4.847	6.155	5.921	4.205	2.243	2.58	2.126	0.458	0.97	0.636	1.965	3.675	1.804	2.407	2.201	2.355
evgLocus_240210	1.018	2.559	3.076	0	0	0	0	0	0	0	0	0	0	0	0	0	0	0	0	0	0	0	0	0
evgLocus_240217	0	0	0	0	0	0	0	0	0	0	0	0	0	0	0	0	0	0	0	0	0	0	0	5.626
evgLocus_240282	2.64	1.622	1.806	0.329	0.214	0.346	0.291	0.212	0.215	0.202	0.284	0.099	0.14	0.018	0.08	0.182	0.142	0.226	0.069	0.238	0.037	0.117	0.167	0.134
evgLocus_240286	241.072	137.231	211.552	0.739	0.406	0.51	0.802	0.57	0.481	0.215	0.185	0.409	0.31	0.209	0.331	0.255	0.231	0.209	0.109	0.063	0.102	0.377	0.335	0.342
evgLocus_240290	2.146	1.078	1.486	0.073	0.037	0.069	0	0.053	0.051	0.054	0	0.099	0.15	0.082	0.08	0.327	0.03	0.279	0.089	0.079	0.037	0.052	0.179	0.11
evgLocus_240327	1.189	1.874	0.762	0.38	0.384	1.478	0	0.57	1.493	0	2.428	0.522	1.032	1.199	1.545	1.644	1.291	1.847	0.923	0.404	0.352	1.028	0.395	1.696
evgLocus_24037	0.191	0	0.169	0.08	0	0	0.125	0	0	0	0	0	0.541	0.491	0.09	0.313	0.075	0.592	0.208	0	0	0	0.251	0
evgLocus_240416	0	2.861	0	0	0	0	0	0	0	0	0	0	0	0	0	2.291	0	0	0	0	0	0	0	0
evgLocus_240558utrorf	0.725	0	0	0.454	0	0.674	0.332	0	0	0.337	0	0	0.22	0.245	0	0.204	0.194	0.218	0.278	0.491	0	0	0.227	0
evgLocus_240564	12.041	12.239	8.192	0.132	0.044	0.043	0	0	0	0	0.028	0	0	0.055	0.02	0	0.022	0	0	0.127	0.065	0	0	0
evgLocus_240572	1.894	1.37	1.439	1.105	1.233	1.357	2.034	2.108	2.202	3.3	2.116	2.159	0.501	0.282	0.491	1.688	1.313	1.49	1.111	1.576	0.657	1.327	1.483	0.976
evgLocus_24058	0.484	0.463	0	0	0.473	0	0.678	0	0	0	0	0	0	0	0	0	0	0	0	0	1.305	0	0	0
evgLocus_240594	1.663	5.198	5.22	0	0	0	0	0	0	0	0	0	0	0	0	0	0	0	0	0	0	0	0	0
evgLocus_240596	0.131	0.111	0.235	0.666	0.118	0	0	0	0.152	0.175	0	0.466	0.12	0	0.371	0.422	0.201	0.226	0.149	0	0	0.481	0.12	0
evgLocus_240609utrorf	0.836	0.776	1.58	4.858	2.149	2.524	1.162	1.167	2.506	0.566	0.625	1.835	0.771	0.863	0.411	1.047	1.522	1.35	2.411	1.497	0.37	1.067	0.395	0.866
evgLocus_240616	2.005	0.977	2.238	0.366	0.244	0	0.36	0.186	0.304	0.364	0.383	0.169	0.13	0	0	0.669	0.104	0.244	0.149	0.539	0.231	0.507	0.12	0
evgLocus_240621	2.559	0.433	2.775	0	0.414	0.398	0	0.623	2.24	3.219	3.294	0.564	0.371	0.863	0.833	2.139	0.351	1.202	0	0.436	1.536	0.559	0	0
evgLocus_24066	9.351	8.28	8.521	5.077	7.593	10.027	28.445	25.734	18.883	36.524	39.67	40.685	0.491	0.636	0.361	0.306	0.537	0.418	3.334	7.193	7.458	0	0.227	0.244
evgLocus_240675	1008.24	773.696	514.664	296.091	395.14	1403.74	3565.6	2546.04	2143.55	8585.25	8247.18	2175.72	1932.64	932.172	1384.53	4.874	3.746	549.681	2296.39	14.702	857.104	704.668	526.533	663.524
evgLocus_240745	2.559	0.403	0.414	1.653	1.241	1.608	0.595	0	0.544	0.606	0	0	0.371	0.427	2.076	1.069	0	0.401	1.002	1.751	0	0	0	3.063
evgLocus_240747	64.407	54.367	60.645	4.499	4.321	4.694	1.633	1.617	1.557	1.468	1.477	1.327	3.115	4.197	3.45	3.688	1.754	2.309	3.582	5.268	4.959	1.314	1.041	0.915
evgLocus_24079	0.645	0.302	0	0	0	0.899	1.771	0.451	0	3.569	0	0.409	0	0.327	0	0	0.261	0	0	0	0	0	0	0
evgLocus_240790	0.302	0.645	2.032	0	0	0	0	0	0	0	0	0	0	0	0	0	0	0	0	0	0	0	0	0
evgLocus_240793	0.272	1.038	3.583	0	0	0	0	0	0	0	0	0	0	0	0	0	0	0	0	0	0	0	0	0
evgLocus_240801	3.386	3.264	3.057	0.11	0.015	0.009	0.042	0.027	0	0	0.142	0.071	0.05	0.009	0.03	0	0	0	0	0	0	0	0	0
evgLocus_240865	3.527	2.387	2.088	1.456	1.632	1.158	1.605	1.472	1.544	2.761	1.817	1.411	0.951	0.845	0.973	1.353	1.582	3.659	2.362	3.47	1.906	0.559	1.699	0.964
evgLocus_24091	0	2.267	0	0.585	1.743	2.775	0	0.862	0	0	0	0	0	0.581	0	0	0	0	1.379	0	0.527	0	0	0
evgLocus_24095	39.851	39.619	38.815	46.516	44.878	44.351	59.891	60.563	58.256	79.808	86.766	69.206	18.738	19.994	18.004	14.81	13.858	16.325	71.998	79.395	71.33	9.484	9.355	10.813
evgLocus_240971	1.229	1.491	2.079	0.637	1.389	1.4	1.536	1.392	0.823	0.808	1.178	0.607	1.853	0.536	0.792	1.106	0.649	1.376	1.617	1.03	0.629	0.768	1.101	0.415
evgLocus_24102	0.383	0.584	0.715	0	0	0	0.028	0	0.101	0.054	0.057	0.056	0.861	0.382	0.502	31.395	34.312	33.94	0.248	0.246	1.453	0.143	0.036	0.085
evgLocus_241037utrorf	1.935	1.864	2.84	1.866	1.485	0.916	1.231	3.659	0	4.108	2.272	0	0.411	0	0.471	2.073	0.164	0.915	0	1.988	0.435	0	0	0.708
evgLocus_241039	10.802	0	0	12.386	0	0	0	0	18.453	0	0	0	15.453	0	11.525	27.67	0	0	0	0	10.428	15.233	0	0
evgLocus_24105utrorf	0	0	0	0	0	0	0	0	0	0	0	0	0.611	0	0.331	0	0	0	2.788	4.555	1.527	0	0	0
evgLocus_241075	312.704	292.383	303.244	1606.97	1520.38	1892.29	33369	33130.2	29295	28961.4	38125.4	41303	760.627	711.638	736.217	216.394	189.513	174.289	1935.63	2940.01	3195.83	82.698	76.931	73.455
evgLocus_24110	1.743	1.209	1.383	1.814	1.854	2.074	2.698	2.705	3.012	1.252	1.903	0.988	4.747	3.643	3.882	7.667	7.925	6.725	1.994	2.717	2.221	6.934	7.01	7.408
evgLocus_241116	1.773	1.007	0.339	1.697	0.68	0.666	5.382	1.008	3.088	0.498	1.079	0.917	2.183	2.516	2.417	0.887	1.149	0.331	0.417	0	0	0	0	0
evgLocus_24112	133.116	185.473	139.875	98.365	95.554	98.961	244.726	266.673	271.626	72.064	97.528	74.103	109.293	130.502	107.825	1282.27	1260.48	1118.16	71.71	70.246	78.325	24.314	23.542	27.263
evgLocus_241139	2.025	5.349	6.414	0	0	0	0	0	0	0	0	0	0	0	0	0	0	0	0	0	0	0	0	0
evgLocus_241141	1.612	6.336	5.38	0.007	0.007	0	0	0	0	0	0	0	0	0	0.01	0	0	0	0	0	0	0	0	0
evgLocus_241160	0.584	0.564	0	0	0.583	0	0.816	0	0.772	1.697	0	1.609	0	0	0	0.487	1.44	1.664	1.379	1.806	0.527	0.768	0.598	0
evgLocus_241181	0.947	0.745	0.752	0.278	0	0.328	0	0	0	0.215	0.383	0	0.14	0	0	0.298	0.119	0.279	0	0.158	0.139	0	0.132	0.207
evgLocus_241183	1.713	1.692	1.702	0.593	1.005	1.443	1.466	0.782	0.962	1.697	0.923	1.101	0.691	0.572	0.311	1.106	0.978	1.254	1.072	1.869	0.962	1.327	0.562	0.464
evgLocus_241191	0.383	0.534	0.113	0.227	0.827	0	0	0.438	0.139	0.458	0	0.155	0.29	0.127	0.471	0.924	0.097	0	0.407	0.182	0	0.781	0.61	0.159
evgLocus_24122	1.804	1.642	1.458	7.433	9.631	9.456	76.216	81.206	67.938	120.169	107.964	112.939	0.661	0.763	0.903	0.116	0.201	0.026	2.371	10.583	5.542	0.794	1.794	1.074
evgLocus_24126	14.641	14.607	14.39	13.732	11.914	13.761	9.339	10.142	9.214	10.68	11.018	11.699	16.094	17.078	16.53	11.078	12.813	14.435	14.159	15.565	16.738	12.411	11.616	12.521
evgLocus_24132	1.693	1.924	2.257	3.636	3.966	3.319	0.83	1.79	1.924	0.108	0.142	0.31	9.234	7.885	5.878	8.161	10.253	6.568	0.228	0.333	0.056	4.254	3.78	4.613
evgLocus_24138	1.552	0.292	21.397	0	0	0	0	0	0	0	0	0	0	0	0.602	0	0	0	0	0	0	0	0	0
evgLocus_241400	8.091	0	0	0	0	0	0	0	0	0	0	0	0	0	0	0	0	0	0	0	0	0	0	0
evgLocus_24152	0	0	0	1.193	0	1.106	0	0	0	0	0	0	0	1.126	1.123	0	0	0	0	1.18	0	0	0	0
evgLocus_24154	29.946	24.056	30.238	24.392	21.833	21.125	15.578	14.054	17.326	6.841	9.3	7.917	29.734	21.593	24.714	19.785	22.954	18.834	19.825	21.063	20.921	17.536	15.24	17.842
evgLocus_241593	0.655	0	0.621	0.205	0	0.207	0.304	0	0	0	0	0.268	0	0	0	0	0.179	0	0	1.117	0	0	0	0
evgLocus_241636	0	0	0	0	0	0	0	18.694	0	0	0	0	0	0	0	0	0	0	0	0	0	0	0	0
evgLocus_241696	1.38	6.739	7.374	0	0	0	0	0	0	0	0	0	0	0	0	0	0	0	0	0	0	0	0	0
evgLocus_24176	60.669	50.488	59.215	176.128	181.808	193.29	1784.13	1779.83	1706.27	1328.05	1507.79	1801.33	101.752	90.977	91.847	37.687	38.647	29.514	151.924	172.177	176.876	36.087	39.74	39.394
evgLocus_24184	87.955	53.49	92.51	92.805	96.292	155.811	22.357	25.19	6.822	0	16.03	10.768	16.905	19.831	31.485	20.622	41.894	31.866	134.827	132.515	153.143	18.317	25.887	0
evgLocus_24187	28.455	29.243	28.564	36.09	37.085	47.687	254.507	265.705	236.733	255.988	266.36	260.298	30.746	24.482	27.834	22.658	23.088	18.73	46.07	58.903	57.21	13.959	14.164	14.559
evgLocus_24198	0	0	0.687	0	0	0	0	0.504	0.443	0	1.079	0.466	0.621	0	0	0	1.149	0	0	0	0	0	0	0
evgLocus_242036utrorf	1.471	3.818	5.305	0	0	0	0	0	0	0	0	0	0.641	0.372	0.712	0	0	0	0	0	0	0	0	0
evgLocus_242040	0.625	1.179	0.988	0	0	0	0	0	0	0	0	0	0.05	0.418	0	0	0	0	0	0	0	0	0	0
evgLocus_242046	0.766	0.977	1.458	1.017	1.315	1.4	1.48	1.803	0.645	0.835	0.724	0.452	0.981	0.799	1.113	0.473	1.157	1.307	2.302	0.515	0.444	1.34	0.622	0.927
evgLocus_242050	1.26	2.941	2.662	0	0	0	0	0	0	0	0	0	1.572	0	0.411	0	0	0	0	0	0	0	0	0
evgLocus_242052	70.261	78.211	50.44	2.4	0.126	0.13	0	0	0	0	2.229	1.016	0	0	0.14	0	0	0	0	0	0	0	0	0
evgLocus_242060	0.282	1.39	2.304	0.124	0	0.061	0.097	0.186	0	0.189	0	0	0.471	1.09	1.495	0	0.052	0	0.159	0.214	0.12	0.169	0	0
evgLocus_242062	5.915	14.727	24.689	0	0	0	0	0	0	0	0	0	0	0	0	0	0	0	0	0	0	0	0	0
evgLocus_242067	1.511	2.015	0	0	0	0	0	0	0.165	0	0	0	0	0.427	0	0	0	0	0	0	0	0	0	0
evgLocus_242068	0.554	3.838	3.508	0	0	0	0	0	0	0	0	0	0	0	1.364	0	0	0	0	0	0	0	0	0
evgLocus_242070	91.099	104.976	86.453	125.64	101.625	101.9	110.61	117.652	142.369	74.959	68.578	85.689	171.306	143.701	165.328	142.163	180.447	143.285	127.475	127.224	120.443	360.517	310.561	369.838
evgLocus_242073	1.068	0	1.072	0	0	0	1.494	3.261	0	0	0	0	0	0	0	0.887	0	0	0	1.101	0	0	0	0
evgLocus_242074utrorf	19.104	15.785	23.438	15.357	15.895	15.308	8.757	10.567	11.618	6.451	5.608	9.497	14.632	18.859	17.021	24.368	16.723	22.301	14.665	13.704	19.708	11.734	11.807	8.177
evgLocus_242103	1.491	0.856	0.865	0.176	0.007	0.009	0.028	0.013	0	0	0.128	0.056	0.01	0.018	0.03	0	0	0	0	0	0	0	0	0
evgLocus_24212	11.295	11.272	12.123	16.154	15.068	14.106	11.455	12.953	14.479	4.727	3.89	5.518	23.976	20.739	24.654	28.74	30.297	28.661	12.383	12.698	10.752	47.04	45.9	50.024
evgLocus_242153	1.33	1.561	1.091	0.044	0.015	0	0	0	0	0	0	0.014	0	0.027	0	0	0	0	0	0	0	0	0	0
evgLocus_242159	0	0	3.508	0	0	0	0	0	0	0	0	0	0	0	0	0	0	0	0	0	0	0	0	0
evgLocus_24216	8.494	4.09	6.245	2.092	2.615	3.509	3.694	0.782	6.898	3.057	2.499	2.893	4.517	2.126	4.142	4.874	5.224	4.521	6.251	2.725	3.821	6.934	6.986	4.65
evgLocus_24218	27.599	22.585	31.254	18.868	21.863	33.019	70.088	76.565	52.966	79.713	109.327	104.204	13.34	7.976	8.736	31.642	64.243	48.07	11.679	23.328	6.495	3.005	3.338	1.306
evgLocus_242226	15.306	12.421	15.443	17.705	14.72	15.213	23.616	27.206	28.135	12.619	12.282	15.255	23.485	20.975	23.19	15.654	16.857	14.565	21.631	22.631	23.076	9.679	12.357	10.154
evgLocus_242270	0	2.992	3.649	1.844	0	0	0	0	0	0	0	0	1.032	0.618	0	0	0	0	0	0	0	0.807	0	0
evgLocus_242276	36.254	37.443	41.552	82.123	77.376	61.932	63.765	55.896	50.751	45.708	52.008	47.741	105.788	108.046	119.56	18.781	15.104	19.81	114.198	70.769	118.658	13.191	13.697	12.07
evgLocus_24230	0	0	0	0	0	0	0	0	0	0	0	0	0	0	3.45	0	0	0	0	0	0	0	0	0
evgLocus_242325	66.029	39.901	61.981	138.889	137.048	128.099	61.842	59.343	71.444	27.016	44.852	35.323	69.935	56.24	56.149	18.716	18.82	19.67	56.052	62.301	61.013	20.554	21.581	24.53
evgLocus_24235	0	0	7.026	0	0	0	0	0	0	5.589	0	0	0	0	0	0	0	0	0	3.525	0	0	0	0
evgLocus_242369	25.614	30.553	160.04	0	0	0	0	0	0	0	0	0	0	0	0.06	0	0	0	0	0	0	0	0	0
evgLocus_242374	7.799	5.843	16.713	0	0	0	0	0	0	0	0	0	0	0	0	0	0	0	0	0	0	0	0	0
evgLocus_242390utrorf	13.472	5.661	2.878	7.565	5.229	6.094	2.449	8.644	6.151	0	5.552	4.826	5.418	6.422	5.145	10.736	9.619	5	2.768	5.418	7.911	1.535	4.187	5.15
evgLocus_242392	1.249	0.675	0.498	0.066	0	0	0	0	0	0	0.071	0.183	0.08	0	0.08	0	0	0	0	0	0	0	0	0
evgLocus_242420	0	0	0	0	0	0	0	0	0	0	0	0	0	0	0	0	0	0	14.556	0	0	0	0	0
evgLocus_242421	7.456	5.51	7.816	12.957	16.944	18.091	15.675	15.857	14.656	9.872	12.282	8.693	10.546	8.648	8.305	10.976	11.701	11.604	10.458	11.145	10.28	6.205	5.443	6.419
evgLocus_242438	0.746	0.766	1.213	0.556	0.495	0.441	0.609	0.451	0.291	0.431	0.213	0.085	0.25	0.154	0.14	0.458	0.291	0.096	0.496	0.483	0.13	0.234	0.227	0.195
evgLocus_242442	0.222	0.312	0.31	0.41	0.414	0.207	0	0.159	0	0.148	0	0.141	0.32	0.118	0.331	0.56	0.627	0.714	0.516	0.911	0.398	0.846	0.514	0.305
evgLocus_242461	4.202	3.536	4.75	5.319	4.594	4.443	2.38	2.784	2.974	1.306	1.888	1.425	5.288	5.905	4.855	8.671	9.932	9.975	4.029	4.895	4.321	5.243	6.005	5.687
evgLocus_242469	0.615	1.793	0	0	0	0	0	0	0	0	0	0	0	0	0	0	0	0	0	0	0	0	0	0
evgLocus_242471	2.882	3.556	2.539	0	0	0	0.387	0	0.165	0	0	0	0	0.145	0	0	0	0	0	0	0	0	0	0
evgLocus_242474	1.763	1.511	1.176	0	0	0	0	0	0	0	0	0.099	0	0	0	0	0	0	0	0	0	0	0	0
evgLocus_242515	2.509	0	1.006	0	0	0	0	0	0	0	0	0	0	0	0	0	0	0	0	0	0	0	0	0
evgLocus_242520	1.552	2.539	1.147	0	0	0	0.083	0	0	0	0	0	0	0	0	0	0	0	0	0	0	0	0	0
evgLocus_242522	2.791	2.045	0.593	0	0	0	0	0	0	0	0	0	0	0	0	0	0	0	0	0	0	0	0	0
evgLocus_242530	0	0	25.761	0	0	0	0	0	0	0	0	0	0	0	0	0	0	0	0	0	0	0	0	0
evgLocus_242552	0.856	3.506	1.919	0	0	0	0	0	0	0	0	0	0	0	0	0	0	0	0	0	0	0	0	0
evgLocus_242554	0	1.974	0.893	0	0	0	0	0	0	0	0	0	0	0	0	0	0	0	0	0	0	0	0	0
evgLocus_242561	14.54	15.604	17.889	20.814	18.916	18.567	12.092	11.893	13.226	13.063	10.904	13.618	26.279	25.299	27.854	32.326	32.372	30.76	22.643	20.667	21.883	35.788	37.455	32.792
evgLocus_242611	0.252	8.371	2.906	0	0	0	0	0	0	0	0	0	0	0.091	0.04	0.073	0	0	0	0	0	0	0	0.33
evgLocus_242624	0.504	0	0	0.234	0	0	0.706	0.358	0	0.35	0	0.649	0	0	0.251	0.633	0	0	0	0.261	0.675	0	0	0.354
evgLocus_24264	10.691	10.769	9.48	0	1.389	2.576	0	2.068	3.835	12.35	2.272	2.018	0	0	0	0	0	0	1.627	1.37	0	0	1.471	0
evgLocus_242647	0.927	1.088	0.959	0.029	0	0.017	0	0	0	0	0.057	0	0.07	0	0	0	0	0	0	0	0	0	0	0
evgLocus_242654	1.35	0.997	0.771	0.059	0.037	0.061	0	0	0	0	0.057	0.071	0	0	0.02	0	0	0	0	0	0	0	0	0
evgLocus_242673	8.434	9.862	6.856	0.029	0	0.207	0.055	0.053	0	0	0.099	0	0.07	0.036	0	0	0	0	0	0	0	0	0	0
evgLocus_242684	1.229	0.806	1.354	0.417	0.214	0.303	0.069	0	0.316	0.175	0.128	0.071	0.16	0.064	0.06	0.335	0.425	0.113	0.258	0	0.194	0.247	0.467	0.073
evgLocus_242687	0	0.745	0	0.38	0.384	0.372	0.54	0	0	0	0	0	0	0	0	0	0.642	0	0	0	0	0	0	0
evgLocus_242692	0.282	0.373	0.301	0.219	0.51	0.268	0.623	0.119	0.266	0.135	0.284	0.254	0.19	0.291	0.1	0.327	0.037	0.314	0.546	0.855	0.805	0.312	0.395	0.122
evgLocus_242696	2.287	1.451	1.843	0	0	0	0	0.239	0	0	0	0	1.302	0.182	0.331	0	0.142	0.322	0.397	0	0.157	0.898	0.813	0.72
evgLocus_242718	0.373	1.672	2.869	0	0	0	0	0	0	0	0	0	0	0	0.291	0	0	0	0	0	0	0	0	0
evgLocus_242752	39.952	49.169	54.983	0.432	0.864	1.781	9.242	3.222	7.885	41.453	26.21	34.702	1.152	1.372	1.735	0	0	0.418	7.293	5.434	3.59	0	0	0
evgLocus_242763	12.656	16.551	7.994	0.271	0	0.277	0	0	0	0	0.653	1.284	0.14	0	0	0	0	0	0	0	0	0	0	0
evgLocus_242771	1.108	0.776	1.843	0	0.259	1.279	3.044	3.116	2.683	3.421	4.132	2.117	0.991	0.282	0.802	0.917	0.672	0.253	0.318	0.848	0.981	0	1.842	0
evgLocus_242785	0.151	0.907	2.276	0	0	0	0	0	0	0	0	0	0	0	0	0	0	0	0	0	0	0	0	0
evgLocus_242809	0	0.987	3	3.08	3.058	0.951	0	1.511	0	0	0	0	0	0	0	0.829	0	0	0	2.052	0	0	0	0
evgLocus_242813	0	0	0	0	0	0	0	0	0	0	0	0	0	0	3.641	0	0.769	0	0	0	0	0	0	0
evgLocus_242824	0	0	1.354	0	0	0	7.512	0	0	0	0	2.018	0	0	1.314	0	1.112	0	0	1.37	0	0	0	0
evgLocus_242831	0.363	1.038	0.357	0.351	0.709	0	0	1.578	0	0	0	0	1.292	0.372	1.073	0	0.597	0.34	0	1.125	2.628	0	0.359	0
evgLocus_242840	2.761	1.068	4.355	0	0	0	0	0	0	0	0	0	0	0	0.221	0	0	0	0	0	0	0	0	0
evgLocus_242875	1.753	2.166	0	0	0	0	0	0	0	0	0	0	0	0	0	0	0	0	0	0	0	0	0	0
evgLocus_242881	2.922	1.34	0	0	0	0	0	0	0	0	0	0	0	0	0	0	0	0	0	0	0	0	0	0
evgLocus_242894	0.766	0.725	0.489	0.717	0.805	0.942	0.318	0.477	0.304	0.646	0.696	0.593	1.142	0.754	0.612	1.528	0.97	0.828	0.655	1.133	0.712	0.611	0.598	0.183
evgLocus_242900	0.242	0.806	0.677	0.11	0.111	0.225	0.166	0.331	0.278	0.323	0	0	1.382	0.382	0.833	1.317	0.485	0.331	1.111	0.372	0.111	0.455	0.108	0.159
evgLocus_242913	1.179	2.367	0	0	0	0	0	0	0.228	0	0	0	0	0.609	0	0	0	0	0	0.404	0	0	0	0
evgLocus_242974	0	0	0	0	0	0	0	0	0	0	0	0	0	0	15.948	0	0	0	0	0	0	0	0	0
evgLocus_242980	4.363	1.42	1.439	4.404	6.574	1.383	2.02	2.174	1.949	8.552	2.343	5.123	1.793	3.606	2.126	1.818	3	4.173	1.727	0.745	1.971	2.875	1.507	0
evgLocus_243043	39.7	38.934	26.927	0.41	0	0	0	0	0	0	0	1.002	1.332	0	1.484	0	0	0	0	0	0	0	0	0
evgLocus_243054	2714.53	2532.64	2747.34	2044.17	2101.45	2348.12	1312.74	1296.83	1392.25	1407.57	1521.25	1166.2	1369	1394.02	1471.32	1235.58	854.602	1074.82	2294.27	2123.95	1964.12	1080.48	1095.34	1282.04
evgLocus_243086	1.33	0.423	0	0	0	0	0	0	0	0	0	0	0	0	0	1.855	0	1.673	0	0	0	0	0	0
evgLocus_243089	3.033	3.274	2.314	0.037	0.074	0	0.055	0	0.089	0.162	0.085	0.141	0	0.045	0	0.116	0.097	0.139	0.089	0.024	0.019	0.13	0.084	0
evgLocus_243091	0	1.461	1.467	0	6.057	0	0	0	0	0	0	0	0	0	2.849	0	0	0	0	0	0	0	0	0
evgLocus_243103	0.453	0.937	2.68	0	0	0	0	0	0	0	0	0	0	0	0	0	0	0	0	0	0	0	0	0
evgLocus_243107	1.149	0.212	3.48	0	0	0	0	0	0	0	0	0	0	0	0	0	0	0	0	0	0	0	0	0
evgLocus_243109	1.491	0.997	0.687	0.161	0.03	0.035	0	0	0	0	0.227	0.071	0	0	0	0	0	0	0	0	0	0	0	0
evgLocus_243121	0.312	0.534	6.979	0	0	0	0	0	0	0	0	0	0	0	0	0	0	0	0	0	0	0	0	0
evgLocus_243123	0.101	1.289	2.201	0	0	0	0	0	0	0	0	0	0	0	0	0	0	0	0	0	0	0	0	0
evgLocus_243138	0.967	1.39	1.89	3.322	2.851	2.282	5.382	14.146	4.366	8.309	8.306	3.26	0	0	0.943	0.807	1.194	0	1.707	0.499	1.74	0.637	0.49	0.708
evgLocus_243139	163.375	141.1	159.729	364.577	381.483	429.513	4362.34	4029.15	3626.2	5287.83	6539.02	5989.39	517.053	512.851	450.758	222.729	216.288	142.736	559.333	666.584	780.694	194.744	278.752	227.59
evgLocus_243172	0.998	6.336	0.103	0	0	0	0	0	0	0	0	0	0	0	0	0	0	0	0	0	0	0	0	0
evgLocus_243209utrorf	0.554	1.612	0.546	0.549	2.201	1.582	0	1.644	0.721	0.808	3.507	0	1.412	0	2.177	0.931	1.828	2.64	0.655	1.719	0.999	3.643	1.136	0
evgLocus_24321	0.212	0.947	0.094	0.651	0.192	0.19	0.567	0.849	0.114	0.552	1.207	0.381	0.2	0	0.1	0.778	0.582	0.279	0.238	0.103	0.546	0.26	0.371	0.281
evgLocus_243215	225.041	174.594	203.793	686.94	682.605	772.736	5685.85	5336.75	4667.87	6275.03	8174.49	7926.97	421.981	412.681	411.419	126.044	119.756	101.549	668.808	831.68	985.523	68.297	99.983	86.171
evgLocus_243289	1.522	1.803	1.467	0	0	0	0	0	0	0	0	0	0	0	0	0	0	0	0	0	0	0	0	0
evgLocus_243329	0	0.544	0.555	0.278	0	0.813	0	0	0	0.808	1.32	0.748	0	0	0	0	0	0	0	0	0	0	0	0
evgLocus_243375	0	0	0	0	0	0	0	0	0	0	0	0	0	0	0	0	0	0	0	0	0	15.233	0	0
evgLocus_243376	2.791	0	0.931	0.958	1.898	2.671	1.3	2.824	2.569	2.788	7.653	1.341	2.243	0.917	5.466	3.87	3.858	7.204	4.465	2.875	0	0	0.993	0
evgLocus_243384	80.932	86.894	8.408	27.64	81.136	39.977	35.556	0	40.753	111.523	64.148	43.239	104.416	24.5	25.577	41.193	42.849	61.442	43.064	51.116	7.735	22.662	10.228	14.108
evgLocus_243437	0.927	1.088	0.903	0.088	0	0.026	0	0	0	0	0.071	0.014	0	0	0.01	0	0	0	0	0	0	0	0	0
evgLocus_243460	14.248	14.053	13.656	72.217	59.901	92.755	0.581	0.57	0.367	2.424	1.548	2.371	0	0	0	0.029	0	0	0.04	0	0.028	0	0	0
evgLocus_243477	0.302	0.272	0.188	0.132	0.362	0.043	0.415	0.61	0.456	0.471	0.426	0.536	0.15	0.263	0	0.589	0.396	0.54	0.288	0.048	0.046	0.13	0.132	0.195
evgLocus_243527	303.656	252.623	316.91	304.387	306.108	322.254	256.928	226.833	243.618	201.081	201.687	277.698	441.029	394.085	433.546	144.069	127.434	133.328	481.302	356.695	460.511	101.548	129.543	116.01
evgLocus_243554	5.874	4.15	5.558	3.848	3.929	3.129	2.393	2.93	3.544	2.922	2.329	1.383	1.983	1.799	1.906	2.786	3.724	5.044	2.51	2.749	2.082	4.241	4.797	5.614
evgLocus_243573	4.847	7.162	5.606	0	0	0.259	0	0	0.114	0	0.54	0	0	0	0	0	0	0	0	0	0	0	0	0
evgLocus_243587	0.605	1.561	2.972	0.029	0	0	0	0	0	0	0	0	0	0	0	0	0	0	0	0	0	0	0	0
evgLocus_243589	1.169	2.549	1.138	0.007	0	0	0	0	0	0	0	0	0	0	0	0	0	0	0	0	0	0	0	0
evgLocus_243629	1.451	0.484	1.721	0	0	0	0	0	0	0	0	0	0.05	0	0	0	0	0	0	0.269	0.333	0	0	0
evgLocus_243658	9.079	5.399	8.211	7.258	8.767	6.327	9.754	7.053	8.948	9.05	8.604	8.524	4.767	4.996	5.938	10.598	7.97	6.847	11.024	10.242	4.626	6.869	9.522	8.958
evgLocus_243667	1.703	4.291	2.144	0	0	0	0	0	0	0	0	0	0	0	0	0	0	0	0	0	0	0	0	0
evgLocus_243668	0.725	0.927	1.157	0	0	0	0	0	0	0	0	0	0	0	0	0	0	0	0	0	0	0	0	0
evgLocus_243670	2.358	4.271	1.806	0	0	0	0	0	0	0	0	0	0	0	0	0	0	0	0	0	0	0	0	0
evgLocus_243723	49.494	54.498	35.655	0.227	0.148	0.095	0.277	0.08	0.139	0.189	0.028	0.127	0.04	0.073	0.03	0.029	0.022	0.035	0	0.087	0.028	0	0	0
evgLocus_243729	11.275	17.538	9.076	0.102	0.052	0	0	0	0	0	0	0	0	0	0.06	0	0	0	0	0	0	0	0	0
evgLocus_243730	7.809	7.555	8.239	14.003	14.824	15.818	6.253	6.099	4.177	11.124	14.042	10.457	1.893	1.971	2.036	0.182	0.246	0.174	8.414	6.464	6.125	0.026	0	0
evgLocus_243757	0	0	0	0	0	0	0	0	0	0	0	0	0	0	0	0	0	0	0	0	0	0	0	0
evgLocus_243776	0	5.379	0	0	0	0	0	0	0	0	0	0	0	0	0	0	0	0	0	0	0	0	0	0
evgLocus_243782	0.494	2.115	1.693	0	0	0	0	0	0	0	0	0	0.24	0	0	0	0	0	0	0	0	0	0	0
evgLocus_243788	0.353	3.213	2.079	0	0	0	0	0	0	0	0	0	0.681	0	0	0	0	0	0	0	0	0	0	0
evgLocus_243799	0.161	4.463	0.527	0	0	0.147	0	0	0	0	0	0	0.08	0	0	0	0	0	0	0	0	0	0	0
evgLocus_243810	1.33	2.871	1.063	0	0	0	0	0	0	0	0	0	0.04	0	0	0	0	0	0	0	0	0	0	0
evgLocus_243856	1.804	2.256	0.574	0	0	0	0	0	0	0	0	0	0	0	0	0	0	0	0	0	0	0	0	0
evgLocus_243862	0.282	0.846	0.169	0	0.081	0.259	0.125	0	0	0	0	0	0.09	0.1	0.09	0.698	0.298	0.505	1.161	0	0.083	0.468	0.251	0.244
evgLocus_243863	0	0.201	0.376	0	0	0	0	0	0	0	0	0	0.801	0	0	0.735	0	0	0	0.895	0.194	0.273	1.029	0.305
evgLocus_243904	0.232	1.894	3.038	0	0	0	0	0	0	0	0	0	0	0	0	0	0	0	0	0	0	0	0	0
evgLocus_243908	0.171	0.232	0.16	0.615	0.465	0.156	0.36	0	0	0.229	0	0.099	0.08	0.091	0.08	0.145	0.276	0.462	0.685	0.261	0	0.221	0.156	0.342
evgLocus_243910	0	0	0	0	0	0	0	0	0	0	0	0	21.552	0	0	0	0	0	0	0	0	0	0	0
evgLocus_24409	0	0	0	0	19.676	0	0	0	0	0	0	0	0	0	0	0	0	0	0	0	0	0	0	0
evgLocus_244094	0.333	0.05	0.047	0	0.052	0	0.152	0	0.063	0.148	0.156	0.268	0.05	0.118	0.16	0.371	0.224	0.453	0	0	0	0	0	0
evgLocus_244096	0	0	0	0	0	0	0	0	0	0	0	0	0	0	0	2.291	0	0	0	0	2.535	0	0	0
evgLocus_24410	0	0	0	0	0	0	0	0	0	0	0	0	0	0	0	0	6.194	0	0	0	0	0	0	0
evgLocus_244207	37.302	40.163	116.249	0	0	0	0	0	0	0	0	0	0	0	0	0	0	0	0	0	0	0	0	0
evgLocus_244212	0	0	0	0	0	0	0	0	0	0	0	0	0	0	0	0	0	0	0	0	0	0	0	0
evgLocus_244244	0.947	2.79	3.706	0	0	0	0	0	0	0	0	0	0	0	0	0	0	0	0	0	0	0	0	0
evgLocus_244302	6.953	5.953	6.16	5.941	4.616	4.305	2.144	4.494	4.809	0.189	0.213	0.226	38.608	24.681	27.031	73.496	83.362	55.466	1.22	0.84	1.249	29.96	25.708	31.34
evgLocus_244303	0.494	3.304	1.834	0	0	0	0	0	0	0	0	0	0	0	0	0	0	0	0	0	0	0	0	0
evgLocus_244304	0.635	0.574	0.113	0	0	0	0	0	0	0	0	0	0	0.045	0	0	0	0	0	0	0	4.8	7.381	8.238
evgLocus_244344	1.501	1.793	0.809	0	0	0.199	0	0	0	0	0	0	0	0	0	0	0	0	0	0	0	0	0	0
evgLocus_244348	0.937	1.32	0.621	1.317	2.068	2.394	8.038	8.591	10.783	4.229	3.564	5.377	3.655	2.634	4.132	5.412	4.851	4.277	1.905	1.545	1.869	4.683	2.668	3.515
evgLocus_244352	0.272	0.856	1.956	0	0	0	0	0	0	0	0	0	0	0	0	0	0	0	0	0	0	0	0	0
evgLocus_244369	0.333	1.068	2.107	0	0	0	0	0	0	0	0	0	0	0	0	0	0	0	0	0	0	0	0	0
evgLocus_244377	0.262	1.239	2.173	0	0	0	0	0	0	0	0	0	0	0	0	0	0	0	0	0	0	0	0	0
evgLocus_244423	1.048	1.289	0.893	4.163	3.767	4.296	65.384	55.843	43.815	130.162	133.606	133.825	0	0	0	0	0	0	0.536	1.41	1.379	0	0	0
evgLocus_24444	8.444	10.225	9.452	10.674	10.075	11.176	7.595	6.894	9.441	6.922	4.898	5.546	9.304	9.348	9.067	10.104	11.507	8.711	7.968	8.056	6.347	7.519	6.532	8.616
evgLocus_244575	0.877	1.783	1.383	0.805	1.758	0.934	1.3	1.724	0.937	0.646	1.235	1.115	1.703	2.071	1.294	0.189	0.298	0.105	4.535	3.588	5.274	0.325	0.538	0.403
evgLocus_24458	0	0	0	0.958	0	0	14.319	2.824	17.984	8.377	3.067	9.427	0	0	0.913	0	0	0	0	0	0	0	0	0
evgLocus_244582	0.101	0.312	0.263	0.476	0.281	0.441	0.263	0.08	0.025	0.121	0.114	0.325	0.23	0.145	0.04	0.276	0.366	0.558	0.268	0.412	0.204	0.455	0.455	0.744
evgLocus_244589	0.242	2.226	1.74	0	0	0	0	0	0	0	0	0	0	0	0	0	0	0	0	0	0	0	0	0
evgLocus_24461	9.129	7.686	8.342	15.971	17.128	17.037	9.615	10.142	9.606	7.663	7.17	7.931	12.659	9.711	12.548	7.165	9.5	8.102	21.929	17.387	20.467	11.058	11.963	10.715
evgLocus_244612	13.865	13.72	12.067	0.037	0.037	0	0.055	0	0	0	0	0	0	0	0	0	0	0	0	0	0	0	0	0
evgLocus_244641	0	0	0	0	0	0	0	4.441	0	0	0	0	0	0	0	0	0	0	0	0	0	0	0	0
evgLocus_244688	0	0	0	0	0.554	0	2.324	0	1.455	0	0	0.762	0	2.78	0	0.466	0	0.531	0	0	0	0	0	0
evgLocus_244712	16.374	20.751	18.425	27.333	27.343	28.334	27.725	29.247	32.64	29.197	26.295	30.073	32.859	27.334	35.487	23.313	28.506	19.278	24.429	34.45	24.677	27.319	27.203	35.855
evgLocus_24473	14.671	12.501	14.033	23.873	19.071	21.099	12.59	15.008	15.276	3.353	4.984	4.53	62.033	47.664	54.434	77.606	83.563	67.618	15.36	20.659	20.615	138.311	127.402	117.95
evgLocus_24485	0	0	0	0.549	0	1.055	0	0.822	0	0	0	0	0.471	0.554	0.542	0	0	0	0	0	0.999	0	0	0
evgLocus_244882utrorf	0	0	0	0	0	0	2.366	0.491	0.43	0.471	0	1.341	0.3	0	0	0.284	0.276	0	0	0	0	0	0	0
evgLocus_244900	0.111	0.514	0.517	13.469	12.209	11.366	1.162	0.915	0.709	0	0	0	0	0.3	0.502	0.095	0	0.105	1.091	0.855	0.444	0	0	0
evgLocus_244908	0.181	0.171	0	0.666	0.34	0.337	0	0.252	0	0.741	0	0	0.17	0	0	0	0	0	0.208	0	0	0	0	0
evgLocus_244956	0	0	19.253	0	0	0	0	0	0	0	0	0	0	0	0	0	0	0	0	0	0	0	0	0
evgLocus_2450	0	0	0	0	0	6.967	0	0	0	0	0	0	0	0	0	11.944	6.194	0	0	0	0	0	0	0
evgLocus_24503	0	0	0.056	0.161	0.111	0.398	0.083	0	0.139	0.054	0	0.071	0.361	0.254	0.361	0.087	0.172	0.052	0.833	0.681	0.426	0.963	1.101	0.915
evgLocus_245045	0.242	0.302	0.273	0.015	0.015	0.026	0.332	0.133	0.177	0.606	1.15	0.847	0	0	0	0	0	0	0	0.048	0.13	0	0	0
evgLocus_245069	0.877	0.272	0.837	2.48	1.389	4.08	0	0.411	1.076	0	0	0.381	0.521	1.79	1.996	0	0.948	1.35	3.384	3.287	2.868	0	0	1.233
evgLocus_245090	0	0.675	0.226	0.454	0.908	0	0.332	0	0	0.337	1.434	0	0.661	0	0	0.4	1.754	1.551	0.556	0.491	1.286	0.312	0.455	0.342
evgLocus_245150	0	0	0	0	0	0	0	0	0	0	0	0	0	0	0	5.972	0	0	0	0	0	0	0	0
evgLocus_24516	0	0	0	1.405	0	1.288	0	0	0	0	0	0	0	0	0	0	0	0	0	0	0	0	0	0
evgLocus_245187	0	0	0.395	0	0	0	0	0	0	0.579	0.625	0	0	0	0	0	0	0	0	0	0	1.067	0.407	0.586
evgLocus_24521	36.143	37.171	36.944	50.269	49.361	58.163	27.836	26.596	22.477	29.197	33.877	24.386	34.141	30.441	26.7	46.612	36.551	37.45	24.013	41.587	39.963	73.644	84.492	61.544
evgLocus_245345	2.579	2.387	2.116	1.785	0.96	1.322	0.789	0.61	0.975	0.215	0.298	0.042	7.111	6.432	5.978	12.475	11.798	9.304	3.036	2.749	1.628	65.071	74.144	55.381
evgLocus_245363	0.675	0.393	0.442	0.3	0.517	0.225	0.457	0.716	0.494	0.579	0.341	0.339	0.991	1.163	1.133	0.88	1.067	1.812	0.387	0.388	0.463	0.663	0.766	0.452
evgLocus_245383	2.559	2.126	1.082	0	0	0	0	0	0	0	0	0	0	0	0	0	0	0	0	0	0	0	0	0
evgLocus_245393	24.777	0	0	0	0	0	0	0	0	0	0	0	0	0	0	0	0	0	0	0	0	0	0	0
evgLocus_245410	0.292	0.191	0.301	0.805	0.702	1.253	9.325	7.915	7.125	13.764	11.401	12.193	0.2	0.436	0.08	0.378	0.231	0.558	0.377	0.38	0.185	0	0	0
evgLocus_245419	0.655	0.816	2.492	0	0	0	0	0	0	0	0	0	0	0	0	0	0	0	0	0	0	0	0	0
evgLocus_245436	1.753	1.702	0.574	0	0	0	0	0	0	0	0	0	0	0	0	0	0	0	0	0	0	0	0	0
evgLocus_245447	6.539	6.991	5.483	0	0	0.052	4.275	2.996	1.076	6.343	4.756	4.008	0.05	0.109	0.461	0.218	0.463	0.47	0	0	0	0.663	0.514	0.989
evgLocus_2455	9.724	9.066	11.249	11.596	13.576	12.438	43.262	46.297	53.156	56.752	52.079	63.857	11.948	12.018	9.83	8.474	7.149	7.048	9.784	11.573	9.826	5.555	7.297	6.041
evgLocus_245582	0.151	0	0.207	0.988	0.931	0.951	0	0	0.253	0.094	0	0	0.361	0.391	0.291	0.306	0.179	0.2	1.26	0.974	0.972	0.091	0	0.195
evgLocus_245588	0.121	0.685	0.216	4.09	4.742	4.927	3.639	2.559	3.379	0.202	0.568	0.367	0.661	0.954	0.622	0.822	0.597	0.671	0.268	0.396	0.416	0.104	0.108	0
evgLocus_245638	0	5.752	3.348	0	1.108	0	0	0	0	0	0	0	0.521	1.19	1.705	0	0	0	0	0	0.259	0	0	0
evgLocus_245646	0.806	1.038	0.893	0.073	0	0	0	0	0	0	0.057	0.099	0	0	0	0	0	0	0	0	0	0	0	0
evgLocus_24568	0	0	0.395	0	0	0.579	0	0.292	0	0	0	0	1.352	1.299	2.869	3.673	2.03	1.15	0	0	0	2.407	1.579	1.452
evgLocus_24573	0	0.222	0.226	0.439	0.443	0.216	0	1.326	0	0.323	0.696	0.593	0	0	0.231	0.786	0.948	0.218	0.814	0.238	0.416	0	0	0.33
evgLocus_245753	0.111	1.239	2.088	0	0	0	0	0	0	0	0	0	0	0	0	0	0	0	0	0	0	0	0	0
evgLocus_245767	0.141	0.534	2.671	0	0	0	0	0	0	0	0	0	0	0	0	0	0	0	0	0	0	0	0	0
evgLocus_245827	13.522	11.736	13.807	8.853	9.277	9.24	7.125	6.019	7.227	6.101	6.304	7.451	9.084	7.24	8.967	13.115	9.641	10.976	10.587	11.327	10.456	10.03	10.144	9.641
evgLocus_245879	0.796	2.246	1.646	11.238	9.218	9.966	5.824	6.178	6.328	1.05	3.99	2.498	15.954	21.938	17.643	1.724	1.022	1.69	22.326	17.387	23.641	0.742	0.084	0.525
evgLocus_246024	0.171	0.614	0.781	3.036	1.529	1.997	0.678	0.689	1.949	0	0	0	1.082	0.69	0.812	2.91	6.925	6.96	0.377	0.341	0.592	102.354	88.87	74.724
evgLocus_246031	0	0	0	0	0	0	0	0	0	0	0	0	0	0	0	7.936	0	0	0	0	0	0	0	0
evgLocus_246049	1.26	0.262	1.166	14.383	8.76	13.138	63.364	49.28	53.675	6.693	20.332	6.746	1.202	1.208	1.705	0.24	0.306	0.087	1.647	2.939	4.765	0	0	0
evgLocus_246171	0.715	1.592	3.226	0	0	0	0	0	0	0	0	0	0	0	0	0	0	0	0	0	0	0	0	0
evgLocus_246172	2.68	3.979	3.329	5.714	7.135	7.866	7.097	6.085	6.113	9.602	11.699	9.272	3.065	1.535	3.852	0.109	0.104	0.192	10.111	4.262	6.477	0.429	0.347	0.488
evgLocus_246185	0.474	0.131	0.188	1.317	1.728	1.15	0.761	1.034	0.785	0	0	0.141	0.07	0.1	0.16	0	0.015	0.017	0.417	0.119	0.083	0.52	1.639	0.989
evgLocus_246189	1.38	2.438	2.06	0	0.044	0.061	0	0	0.127	0	0.028	0.028	0.02	0.173	0.09	0.604	0.552	0.958	0.079	0.048	0.019	0.195	0.084	0.061
evgLocus_246227	3.164	2.579	2.21	0.183	0.015	0.035	0	0	0	0	0.142	0.099	0.02	0	0.04	0	0	0	0	0	0	0	0	0
evgLocus_246315	8.575	8.23	9.255	8.311	7.032	7.079	6.184	6.947	6.467	5.818	5.225	5.49	14.291	14.307	13.28	16.468	15.574	15.463	6.43	7.581	6.625	10.667	11.747	12.594
evgLocus_24633	2.378	2.196	2.276	1.975	1.832	1.763	2.808	3.553	3.518	1.805	3.053	2.71	2.193	2.162	2.798	3.702	3.149	4.417	0.913	1.069	0.601	2.81	2.381	2.624
evgLocus_246334	0	0.443	2.709	0	0	0	0	0	0	0	0	0	0	0	0	0	0	0	0	0	0	0	0	0
evgLocus_246337	2.993	2.76	2.756	4.814	4.505	3.639	4.247	4.335	4.227	4.633	4.515	4.601	8.943	6.25	7.814	9.238	9.514	9.922	6.182	6.488	5.681	5.529	5.395	6.566
evgLocus_246361utrorf	1.088	1.995	9.433	0	0	0	0	0	0	0	0	0	0	0	0	0	0	0	0	0	0	0	0	0
evgLocus_246369	1.28	1.592	0.442	0	0	0	0	0	0	0	0	0	0	0	0	0	0	0	0	0	0	0	0	0
evgLocus_246373	0	0	5.643	0	0	0	0	0	0	0	0	0	0	0	0	0	0	0	0	0	0	0	0	0
evgLocus_246396	0	0.645	2.633	0	0	0	0	0	0	0	0	0	0	0	0	0	0	0	0	0	0	0	0	0
evgLocus_24640	0.04	0.121	0.038	5.129	5.348	6.967	0	0	0	0	0	0.056	0.13	0.091	0.08	0	0	0	0	0	0	1.34	4.438	0.854
evgLocus_246402	10.086	13.136	12.349	4.58	4.395	4.296	9.615	9.718	8.961	20.874	17.932	18.388	9.124	10.456	10.462	10.249	8.119	10.192	7.819	8.769	5.913	4.28	3.72	4.528
evgLocus_246421	1.34	0.745	2.511	0	0	0	0	0	0	0	0	0	0	0	0.06	7.245	13.201	16.926	0.149	0.063	0.111	4.189	7.405	4.991
evgLocus_246430	1.955	2.075	1.825	0	0	0	0	0	0	0	0	0	0	0	0	0	0	0	0	0	0	0	0	0
evgLocus_246442	0.524	1.461	2.238	0	0	0	0	0	0	0	0	0	0	0	0	0	0	0	0	0	0	0	0	0
evgLocus_246447	8.887	8.119	9.556	8.428	8.058	7.598	7.305	7.743	8.011	6.747	5.85	7.945	7.982	8.666	9.007	9.027	8.641	8.319	7.511	8.365	7.902	7.727	9.115	8.311
evgLocus_246448	0.675	2.458	4.355	0.022	0	0	0	0	0	0	0	0	0	0	0	0	0	0	0	0	0	0	0	0
evgLocus_246456	1.32	1.199	0.574	0	0	0.069	0	0	0	0	0	0	0	0	0	0	0	0	0	0	0	0	0	0
evgLocus_246526	5.854	8.502	4.609	0.585	1.16	0	2.449	0.862	0.772	0	0.923	0.804	3.455	0.581	0.572	0	0.478	0.558	0.695	0.602	1.055	0	0	0.854
evgLocus_24654	1.864	0.655	2.455	6.146	7.977	7.347	3.459	4.707	3.531	0.889	1.022	1.708	0.2	0.109	0.451	0.175	0.082	0	6.579	4	3.84	0	0	0
evgLocus_246638	0.665	0.705	0.799	0.007	0	0.009	0.166	0.292	0.532	0.054	0.099	0.028	2.253	2.017	1.655	0.887	1.336	1.159	2.679	7.509	5.977	0.078	0.048	0.037
evgLocus_24665	0	0	0	0	0	0	0	0	0	0	0	0	3.485	4.769	0	0	0	5.07	0	0	0	0	0	0
evgLocus_24669	0	0	0	0.651	0	0	0	0	0	0	0	0.889	0	0.345	0.672	0.284	0	0	0.397	0	0	0.885	0.335	0
evgLocus_24669utrorf	0	0.403	0	0	0	0.398	0.595	1.233	0	0.606	0	0	0	0.427	0.411	1.426	0	0.401	0	0	0.379	1.665	0.849	0
evgLocus_246759	1.673	1.138	1.063	0	0	0	0	0	0	0	0	0	0	0	0	0	0	0	0	0	0	0	0	0
evgLocus_246764	2.257	2.327	0	0	0	0	0	0	0	0	0	0	0	0	0	0	0	0	0	0	0	0	0	0
evgLocus_24686	28.878	10.194	0	10.777	31.708	23.658	0	16.003	0	96.871	91.323	115.225	17.416	9.538	19.79	0	0	0	186.99	85.241	54.157	0	0	0
evgLocus_246891	1.935	4.13	8.926	0	0	0	0	0	0	0	0	0	0	0	0	0	0	0	0	0	0	0	0	0
evgLocus_246897	1.068	0	0	0	0	0	0	0	0	0	0	0	0	0	0	0	0.888	0	0	0	0	0	0	0
evgLocus_246916	0.191	1.229	1.966	0	0	0	0	0	0	0	0	0	0	0	0	0	0	0	0	0	0	0	0	0
evgLocus_246972	9.069	7.182	9.396	8.582	7.999	8.315	10.625	7.862	10.682	8.579	7	8.877	8.453	5.896	7.051	10.482	9.723	8.92	10.22	8.452	11.64	7.727	9.115	6.798
evgLocus_247015	1.33	1.511	1.016	0.102	0.303	0	0	0	0	0	0	0	0	0	0	0	0	0	0	0	0	0	0	0
evgLocus_247040	0.927	0	0	0	0	0	0	0	1.291	0	0	1.341	0	0	0	0	0	0	0	0	0	1.236	1.986	1.403
evgLocus_247076	31.206	37.212	28.338	46.501	39.419	42.916	43.967	51.76	51.662	23.299	19.636	25.204	84.166	74.789	86.049	67.801	74.534	63.332	65.29	74.84	71.293	159.125	145.764	163.19
evgLocus_247130	2.025	1.884	2.06	4.514	5.133	4.737	3.127	3.063	2.164	7.461	7.042	6.294	0.05	0.182	0.221	0.065	0	0.07	0.278	1.054	0.648	0.065	0.287	0.232
evgLocus_247137	0.071	1.048	7.139	0	0	0	0	0	0	0	0	0	0	0	0	0	0	0	0	0	0	0	0	0
evgLocus_247138	1.27	3.405	3.442	0	0	0	0	0	0	0	0	0	0	0	0	0	0	0	0	0	0	0	0	0
evgLocus_247141	2.791	5.964	67.2	0	0	0	0	0	0	0	0	0	0	0	0	0.044	0	0	0	0	0	0	0	0
evgLocus_247143	1.854	5.369	53.243	0	0	0	0	0	0	0	0	0	0	0	0	0	0	0	0	0	0	0	0	0
evgLocus_247146	0	0	0	0	0	0	0	0	0	4	0	0	0	0	0	0	0	0	0	0	0	0	0	0
evgLocus_247148utrorf	0	0.212	0.64	0.417	0.628	0.83	0	0	0.266	0	0	0.282	0	0	0.441	0.189	0	0.619	0	0	0.204	0	0.634	0
evgLocus_247151	117.518	122.323	121.713	119.728	105.636	117.718	120.82	121.762	126.865	62.165	67.669	63.025	239.178	262.321	236.562	265.399	262.988	259.975	129.241	136.824	149.673	352.711	343.111	310.527
evgLocus_247167	0	0	0	0	0	0	0	0	0	0	2.712	0	0	0	0	0	0	0	0	0	0	0	1.758	0
evgLocus_247170	0.242	0.423	0.376	0.446	0.502	0.475	0.54	0.756	0.747	0.391	0.27	0.268	0.511	0.572	0.642	0.655	0.694	0.749	0.546	0.547	0.685	0.898	0.67	0.732
evgLocus_247173	0.594	0.987	0.583	0.066	0.022	0.242	0	0.066	0	0.027	0.17	0.028	0	0.055	0	0.036	0.022	0	0	0.071	0.019	0	0	0.061
evgLocus_247175	4.655	8.774	6.245	21.261	17.195	16.19	6.447	6.271	4.721	4.943	5.367	4.361	28.503	51.071	45.046	13.595	5.783	9.504	17.851	21.395	21.874	0.156	0.144	0.244
evgLocus_247191	0.655	0.907	0.912	0.059	0.059	0.061	0	0.04	0	0	0	0	0	0	0	0.029	0.052	0	0.04	0.032	0	0	0.06	0.037
evgLocus_247198	7.376	7.021	6.537	4.653	5.251	4.892	3.639	3.354	3.835	3.353	3.45	3.274	5.749	5.46	6.459	9.973	7.709	9.522	6.182	5.204	5.977	4.202	6.233	3.942
evgLocus_247206	82.383	78.624	83.33	87.932	83.98	81.043	424.302	432.426	465.542	184.719	168.306	263.078	447.329	447.282	426.956	201.126	189.155	180.466	171.441	166.181	181.188	124.222	149.748	141.906
evgLocus_247246	0	0	0	0	1.101	0	0.526	1.087	0	0	0	0	0.671	0	0.371	0.633	0.313	0.714	0.883	0	0.342	0	0.371	0
evgLocus_247249	0	1.592	0	0	0	0	0	0	0	0	0	0	0	0	0	0	0	0	0	0	0	0	0	0
evgLocus_247260	0	5.782	0	0	0	0	0	0	0	0	10.45	0	3.926	0	0	0	0	0	0	0	0	0	0	0
evgLocus_247267	1.239	0	0	0	0	0	0	0	5.278	0	0	3.697	0	1.208	0	0	0	0	0	0	0	1.652	1.352	0
evgLocus_247276	0.725	1.118	1.129	1.353	0.975	0.994	0.595	0.292	0.823	0.956	0.312	0.522	0.491	0.382	0.211	0.778	0.515	0.131	1.31	1.315	0.13	1.626	0.969	0.293
evgLocus_247288	12.424	12.894	9.904	0.38	0.126	0.389	0	0	0	0	0.199	0.169	0	0	0	0	0	0	0	0	0	0	0	0
evgLocus_247292	0.161	1.038	1.956	0	0	0	0	0	0	0	0	0	0	0	0	0	0	0	0	0	0	0	0	0
evgLocus_247293	0.524	4.09	7.402	0	0	0	0	0	0	0	0	0	0.621	0	0.542	0	0	0	0	0	0	0	0	0
evgLocus_247300	0.766	0.957	0.263	0	0	0	0	0	0	0	0	0	0.09	0.2	0	0	0	0	0	0.19	0	0	0	0
evgLocus_247313	0.383	2.881	3.367	0	0	0	0	0	0	0	0	0	0	0	0.652	0	0	0	0	0	0	0	0	0
evgLocus_247314	10.096	3.576	4.684	5.238	5.754	7.019	14.015	21.823	8.277	8.404	12.509	15.904	4.517	10.628	5.176	9.296	9.582	10.55	7.501	10.916	4.784	4.852	2.692	3.869
evgLocus_247348	0	0	0	0	0	0	0	0	0	0	0	0	14.812	21.629	0	0	0	0	0	0	0	0	0	0
evgLocus_247352	0.725	0.222	0.461	0.454	0.68	0	0	0	0	0	0	0	0.881	0.245	0	0.204	0	0	0	0.491	0	0.312	0.227	0
evgLocus_247372	0	0	0	0	0	0	0	0	0	0	0	0	0	0	6.891	0	0	0	0	0	0	0	0	0
evgLocus_247373	114.637	113.972	107.812	82.745	87.281	90.266	71.817	80.742	70.495	137.839	128.622	122.098	42.564	47.155	40.833	48.547	57.915	54.621	89.59	97.036	86.254	268.101	286.42	302.753
evgLocus_247396	3.527	3.425	3.047	16.125	13.701	14.072	7.623	7.239	9.378	2.451	1.888	1.411	13.851	10.201	13.721	11.9	11.499	10.158	9.307	7.628	7.911	5.438	4.713	5.113
evgLocus_247406	0.383	1.189	0.404	0.022	0	0	0.111	0.186	0.089	0.539	0.426	0.155	0	0.091	0.03	0	0	0	0.03	0.087	0.046	0	0	0
evgLocus_247408	0	0	0	0	0.266	0	0	0	0	0	0	1.454	0	0	0.552	0	0	0	0	0	0	0	0	0
evgLocus_247416	20.596	19.432	21.933	21.751	20.984	19.422	13.448	11.853	10.884	23.81	28.652	27.871	20.24	19.831	21.384	21.895	20.79	25.707	20.788	25.594	26.148	17.367	18.518	16.963
evgLocus_247420	0.423	0.262	1.11	0	0.037	0.19	0.055	0.225	0.139	0.337	0.114	0.056	0.29	0.663	0.532	0.073	0	0.078	0	0.214	0.185	0	0	0
evgLocus_247432	0.856	0.222	4.101	0	0	0	0	0	0	0	0	0	0	0	0	0	0	0	0	0	0	0	0	0
evgLocus_247479	2.64	1.662	10.318	0	0	0	0	0	0	0	0	0	0	0	0	0	0.015	0	0	0	0	0	0	0
evgLocus_247485	0.504	1.058	3.715	0.029	0	0	0	0	0	0	0	0	0	0	0	0	0	0	0	0	0	0	0	0
evgLocus_247509	1.703	1.269	0.837	0	0	0	0	0	0	0	0	0	0	0	0	0.604	0.866	1.307	0	0	0	0	0	0.159
evgLocus_247539utrorf	0.554	0	0	0	0	0	0	0	0	0	0	0	0	0	0	0	0	0	0	0	2.008	0	0	0
evgLocus_247544	0.363	0.161	1.176	0	0.162	0.328	0	0	0	0.485	0	0	0.17	0	0.171	0	0.575	0.166	0	0	1.055	1.353	0	0
evgLocus_247608	1.391	0	0	0	0.451	0	0.65	0	0	0	1.448	0.621	0	0	0	0	0.381	0.436	0.546	0.475	0.833	0	0	0
evgLocus_247673	6.217	14.073	8.841	1.931	1.027	1.158	0.733	0.849	0.405	1.67	1.803	1.2	62.794	110.753	97.965	54.308	19.514	40.221	69.904	41.84	65.861	0.299	0.156	0.134
evgLocus_247695	0.302	0.866	1.985	0	0	0	0	0	0	0	0	0	0	0	0	0	0	0	0	0	0	0	0	0
evgLocus_247726	1.28	1.864	0.715	0.124	0	0.061	0	0	0	0	0	0	0	0	0	0	0	0	0	0	0	0	0	0
evgLocus_247726utrorf	1.118	0	2.191	0	0	0	0	0	0	0	0	0	0	0	0	0	0	0	0	0	0	0	0	0
evgLocus_247748	8.323	7.807	7.186	3.204	3.279	3.674	7.997	8.313	7.48	11.932	11.501	13.068	7.822	6.059	7.783	9.078	8.485	8.633	9.089	4.293	7.152	2.446	3.816	3.393
evgLocus_247772	231.168	203.062	206.718	207.653	239.914	249.828	316.902	337.339	372.925	57.977	49.737	143.012	358.857	339.345	574.701	362.033	292.143	188.114	301.149	281.412	284.171	3128.35	3159.68	3662.93
evgLocus_247827	0	1.219	0.207	0.41	0.414	0.207	0	0.61	0.266	0	0.327	0	0	0	0.642	0.364	0.179	0.601	0.248	0	0.389	0.273	0	0
evgLocus_247830	0	1.974	0	1.024	0	0	2.781	0	0	0	1.647	1.454	0	0	0	0	1.649	0	0	0	0	0	0	0
evgLocus_247848	0	0.342	0.705	0	0	0	0	0	0	3.084	0.554	2.399	0	0	0.361	0	0	0	0	0.372	9.854	0	0	0
evgLocus_247856	14.439	10.194	4.985	0	10.569	0	0	0	0	0	9.129	0	0	0	0	0	0	0	0	5.014	4.515	0	0	8.14
evgLocus_247868	0.705	0.222	0.226	0.219	0.222	0	0.968	0	0	0.323	0.355	0	0.21	0.245	0	0	0	0	0	0	0.213	0	0.227	0
evgLocus_247959	0.786	3.183	6.894	0	0	0	0	0	0	0	0	0	0	0	0	0	0	0	0	0	0	0	0	0
evgLocus_247998	0	0	0	5.619	4.173	3.864	1.882	0	0	0	0	0	8.332	2.616	7.884	0	0	1.315	3.255	2.749	1.212	0	2.943	0
evgLocus_248055	52.839	51.173	49.622	74.032	67.523	66.574	65.605	74.298	88.96	29.898	24.89	37.792	109.073	111.126	112.118	106.608	98.495	89.841	107.223	114.296	98.931	197.15	176.209	225.503
evgLocus_248060	11.396	9.499	12.142	10.791	12.157	9.785	9.325	8.459	9.619	8.727	9.059	10.796	9.775	9.647	8.516	11.813	10.589	10.933	10.746	10.781	11.899	8.027	9.965	8.653
evgLocus_248069	332.161	281.031	376.21	98.797	97.452	102.289	92.237	89.664	82.429	136.249	131.689	180.536	66.56	78.259	72.719	42.4	39.729	46.249	94.433	93.21	99.319	16.651	17.142	14.999
evgLocus_248084utrorf	7.245	3.224	4.928	0	0	0	0	0	0	0	0	0	0	0	0	0	0	0	0	0	0	0	0	0
evgLocus_248090	3.214	2.277	2.586	0.929	0.399	1.072	2.795	1.405	1.19	1.953	0.639	1.425	0	0.3	0.431	0.364	0.351	0.131	0.169	0.444	0.518	0.924	0	0.598
evgLocus_248092	3.426	0	1.749	3.658	5.421	3.319	0	2.691	0	0	8.917	0	2.614	3.343	3.39	1.426	2.873	1.707	4.217	0	6.255	6.921	0	2.697
evgLocus_248104	3.093	3.375	3.602	3.534	2.881	3.215	2.684	2.824	3.215	2.613	2.754	3.627	6.059	5.796	5.727	11.58	9.306	10.619	3.284	4.428	3.498	6.726	7.237	6.993
evgLocus_248132	6.751	6.387	4.439	2.67	3.708	5.048	5.257	7.557	8.809	6.653	12.026	8.34	2.033	1.88	1.775	4.248	4.089	3.154	2.292	4.072	1.286	2.081	1.352	1.501
evgLocus_248135	0	0	0	0	0	0	0	0	0	0	0	0	0	0	0	0	0	0	0	0	0	0	0	0
evgLocus_248150	1.562	1.612	0.969	0.563	0.281	1.055	0.291	0.278	1.557	1.252	1.051	1.129	0.2	0.327	1.123	1.477	0.91	1.969	0.943	0.531	0.546	0.39	0.562	0.696
evgLocus_248191	1.602	0.584	1.119	0.059	0	0	0	0	0	0	0.085	0.381	0	0	0	0	0	0	0	0	0	0	0	0
evgLocus_248201utrorf	2.126	1.531	1.561	0.527	3.139	2.507	2.947	3.116	2.759	4.579	3.337	2.173	0.901	3.724	0.522	0.887	1.306	1.002	3.126	0	0.953	1.392	0	0.769
evgLocus_248212	1.048	0.947	1.354	7.572	10.584	9.275	0.996	2.267	0.595	0.552	1.051	0.381	11.037	9.992	14.243	6.845	5.724	8.075	2.491	3.477	2.11	9.392	6.962	6.871
evgLocus_248220	33.322	37.786	28.742	16.82	35.734	64.49	12.894	11.574	18.592	27.904	11.43	9.356	16.254	19.958	25.637	39.476	22.477	15.672	42.617	45.999	14.86	51.372	43.783	46.777
evgLocus_248247	24.354	22.655	23.419	20.456	21.612	18.446	24.294	25.403	24.464	20.268	22.362	24.442	36.014	37.39	33.802	38.814	45.058	43.853	21.036	21.387	22.031	28.008	27.825	32.474
evgLocus_248269	0	0	5.662	0	0	0	0	0	0	0	0	0	0	0	0	0	0	0	0	0	0	0	0	0
evgLocus_248297	0.373	1.229	2.953	0	0	0	0	0	0	0	0	0	0	0	0	0	0	0	0	0	0	0	0	0
evgLocus_2483	0	0	0	0	0	0	0	0	0	0	0	0	0	0	0	0	9.641	0	0	0	0	0	0	0
evgLocus_248336	5.109	2.438	3.01	0	0	0	0	0.053	0	0	0	0	0	0	0	0	0	0	0	0	0	0	0.096	0.098
evgLocus_24845	6.872	5.218	6.518	0.951	0.236	1.893	3.154	4.282	2.455	6.289	11.387	6.76	0	0.263	0	0	0	0.47	1.756	1.299	3.396	0	0	0
evgLocus_248453	0	0	0	0	0	0	0	0	0.57	0	0	0.593	0	0	0	0	0	0	0.526	0	0	0	0.443	0
evgLocus_248465	0	9.56	3.151	0	0	2.991	8.702	0	4.746	4.983	5.566	5.01	0	5.986	0	2.546	0	0	0	6.321	0	0	0	0
evgLocus_248477	0.383	0	8.822	0	0	0	0	0	0	0	0	0	0.671	0	0.742	0	0.313	0	0	0	0	0	0	0
evgLocus_248517	1.239	1.481	0.922	0.015	0.015	0	0	0	0	0	0.085	0.085	0.02	0	0.04	0	0	0	0	0	0	0	0	0
evgLocus_248565	0.413	1.169	0.48	0.066	0.066	0.043	0.069	0	0.051	1.037	1.178	0.734	0	0.173	0.02	0.036	0	0	0	0.071	0.046	0	0	0
evgLocus_248579	1.501	6.709	6.64	0	0	0	0	0	0	0	0	0	0	0	0	0	0	0	0	0	0	0	0	0
evgLocus_248581utrorf	0	0	0.31	0.607	1.529	1.193	0.443	0	0.392	0	0	0	0	0.327	0.622	3.477	2.597	4.756	0.367	1.964	1.147	3.304	0.622	0.452
evgLocus_248582utrorf	0.736	0.947	1.204	0.044	0.281	0.242	0.221	0.424	0.291	0.552	0.596	0.804	2.794	2.743	2.558	1.651	1.366	2.108	1.776	0.951	0.324	0.065	0.048	0.415
evgLocus_248587	22.964	21.97	26.25	27.099	26.516	23.615	35.044	31.422	28.565	17.939	15.036	15.749	39.89	35.301	42.267	45.892	55.781	48.749	29.738	32.018	33.902	61.688	66.057	52.123
evgLocus_248590	0.06	0.473	0.555	0.073	0.111	0.078	0	0.053	0.025	0	0	0.028	0.04	0.154	0.04	0.524	0.575	0.305	0	0	0	0.026	0	0.085
evgLocus_248619	0.474	1.209	2.803	0	0	0	0	0	0	0	0	0	0	0	0	0	0	0	0	0	0	0	0	0
evgLocus_248620	0.685	1.027	1.307	0.146	0.03	0	2.227	2.612	5.607	0.04	0.781	0.268	0.991	2.326	1.685	0.109	0.231	0.174	0	0	0	0	0	0
evgLocus_248645	4.968	7.585	6.245	0	0	0	0	0	0	0	0	0	0	0	0	0	0	0	0	0	0	0	0	0
evgLocus_248650	7.759	8.401	5.286	0.015	0.015	0	0	0	0.013	0	0	0	0	0	0	0	0	0	0	0	0	0.091	0.12	0.342
evgLocus_248692	3.144	3.193	1.599	0	0	0	4.427	7.385	6.885	2.451	16.243	9.639	1.212	1.535	1.555	0	0	0	0	0	0	2.107	0	0
evgLocus_248708	2.862	2.659	1.712	0	0	0	0.069	0	0	0	0	0.169	0	0	0.05	0	0	0	0	0	0	0	0	0
evgLocus_248712	1.693	0.836	0.696	0.176	0	0	0	0	0	0	0.185	0.085	0.02	0	0	0	0	0	0	0	0	0	0	0
evgLocus_248716	53.484	48.393	48.729	33.018	30.977	32.863	30.879	29.804	27.084	46.274	45.576	40.883	35.733	43.013	36.349	39.6	36.192	32.842	39.64	39.004	39.074	33.056	38.448	38.589
evgLocus_248738	2.68	13.327	20.748	0	0	0	0	0	0	0	0	0	0	0	0	0	0	0	0	0	0	0	0	0
evgLocus_248741	11.799	11.967	13.12	11.384	11.463	8.713	8.412	8.525	8.011	8.027	7.568	8.608	11.037	11.292	11.485	11.798	10.537	12.544	12.344	11.153	11.603	7.48	7.692	8.311
evgLocus_248773	0.967	0.463	0	0	0.473	0.458	0	0	0.62	0	0	0	0.411	0	0	0	0	0	0.566	0	0	0	0	0
evgLocus_248781	3.678	3.898	2.746	0	0	0	0	0	0	0	0.17	0.282	0	0	0	0	0	0	0	0	0	0	0	0
evgLocus_248785	0	3.566	0	0	0	0	0	0	0	0	6.261	0	0	0	0	0	0	0	0	0	0	0	0	0
evgLocus_248790utrorf	129.136	114.123	135.022	173.729	187.436	215.245	1780.37	1685.91	1552.06	1615.57	2001.32	2138.58	108.703	97.563	91.375	67.794	59.072	52.983	134.797	184.463	182.798	59.191	62.265	60.726
evgLocus_248819	37.776	35.811	37.913	50.108	50.824	47.791	28.721	28.028	29.97	24.349	23.612	27.504	50.015	43.267	49.85	39.512	37.715	36.997	46.487	48.264	47.735	55.223	52.815	65.034
evgLocus_248847	2.65	3.032	1.985	0.073	0	0.035	0.083	0	0	0	0.057	0	0	0.018	0.02	0	0	0	0	0	0	0	0	0
evgLocus_24886	3.154	1.461	3.151	0	0	0.182	3.528	5.476	4.442	1.603	1.746	0.974	1.092	1.217	0.963	9.856	12.828	11.168	0	0.404	0.352	10.017	12.513	15.194
evgLocus_248869	12.263	11.585	13.544	16.308	17.254	13.743	8.315	8.101	9.15	6.936	6.687	9.088	10.986	10.719	12.237	10.045	9.664	9.182	16.392	12.571	13.185	13.828	18.65	16.89
evgLocus_248933	0	0	0	0	0	0	0	0	0	0	0	0	3.485	0	0	0	0	0	0	0	0	0	0	0
evgLocus_24896	5.874	5.299	5.427	5.033	5.488	5.082	2.048	1.671	1.848	2.424	2.754	3.091	4.106	5.759	4.092	3.608	4.395	4.094	3.84	4.816	3.969	1.197	1.101	1.855
evgLocus_248987	0.363	0	0	0.351	0	0	0	0	0	0	0	0.96	0	0	0	0.306	0.298	0	0	0.372	0	0.468	0	0
evgLocus_248992	0	0	0	0	0	0	3.044	0	0.975	0	0	0	0	0	0	0	0	0	0	0	0	0	0	0
evgLocus_249038	0	0	0.32	0.161	0.162	0.156	0.47	0.239	0	0.229	0	0.212	0	0	0	0	0.963	0.157	0	0.523	0.305	0.221	0.156	0
evgLocus_249059	3.879	3.747	4.373	6.285	5.879	5.446	5.216	4.786	6.746	3.623	3.649	3.824	9.294	9.638	10.793	9.74	10.395	9.722	5.636	5.244	5.404	6.622	5.73	7.273
evgLocus_24909	9.945	12.461	10.938	9.826	12.239	12.144	8.273	7.08	5.872	12.861	15.419	10.965	9.925	9.184	9.539	10.846	9.634	11.752	13.435	17.403	17.108	11.448	11.269	10.178
evgLocus_24912	0.212	0.171	0.075	0.161	0.192	0	0.042	0	0	0.135	0.071	0	0.26	0.336	0.291	0.487	0.149	0.192	0.238	0.269	0.12	0.039	0.072	0
evgLocus_249165	0.111	0.252	0.357	0.241	0.244	0	0.304	0	0.063	0	0.156	0.071	0.16	0.173	0.16	10.802	9.462	8.476	0.437	0.222	0.148	0.338	0.873	0.659
evgLocus_249173	3.95	4.17	4.571	0.11	0.222	0.449	0	0	0	0.162	0.54	0.889	0	0	0.361	0	0	0	0	0.127	0	0	0	0
evgLocus_249198	0	0	0	0	4.144	0	0	0	0	0	0	0	0	0	0	0	0	0	0	0	0	0	0	0
evgLocus_249243	0.544	0.494	0.169	1.456	1.389	1.824	0	0.239	0	0	0	0	0	0	0	0	0	0.166	0	0	0.083	0.117	0	0
evgLocus_24934	19.437	19.301	19.412	16.022	15.599	15.757	14.817	15.91	14.997	9.131	11.927	8.622	18.057	13.326	18.917	15.486	18.186	18.32	10.756	8.824	11.279	18.226	15.181	19.416
evgLocus_24938	0	2.105	0	2.209	4.358	0	0	0	0	0	0	0	0	0	2.036	0	1.731	4.12	0	2.115	0	0	0	0
evgLocus_249441	0	2.055	2.963	0	0	0	0	0	0	0	0	0	0	0	0	0	0	0	0	0	0	0	0	0
evgLocus_249462utrorf	0.736	1.078	1.044	0.051	0	0	0	0	0	0	0	0	0	0	0	0	0	0	0	0	0	0	0	0
evgLocus_249509	0	0	8.427	0	0	0	0	0	0	0	0	0	0	0	0	0	0	0	0	0	0	0	0	0
evgLocus_249524	0.191	0.584	0.593	0.117	0	0.061	0.263	0.345	0.089	0.417	0.085	0.226	0	0.064	0	0	0	0	0.069	0.063	0.111	0	0	0
evgLocus_249526	0.816	2.377	1.721	0	0	0	0	0	0	0	0	0	0	0	0	0	0	0	0	0	0	0	0	0
evgLocus_249536	1.31	15.815	24.726	0.095	0	0	0	0	0	0	0	0	0	0	0	0	0	0	0	0	0	0	0	0
evgLocus_249561	3.728	2.337	5.944	0	0	0	0	0	0	0	0	0	0	0	0	0	0	0	0	0	0	0	0	0
evgLocus_249564	2.852	2.408	2.615	2.268	2.312	1.746	2.034	2.082	1.962	2.478	1.988	2.018	3.696	3.316	3.912	7.507	7.328	6.891	2.342	2.012	2.174	3.46	3.445	4.088
evgLocus_249586	3.426	3.546	4.11	4.909	3.516	3.561	10.252	9.612	13.82	6.518	5.637	8.905	12.589	9.92	12.959	8.081	11.328	10.732	5.368	6.686	5.487	16.482	17.142	17.696
evgLocus_249598	0.433	1.995	1.618	0	0	0	0	0	0	0	0	0	0	0	0	0	0	0	0	0	0	0	0	0
evgLocus_249622	1.058	0.816	0.856	0	0	0	0	0	0	0	0	0	0	0	0.03	0	0	0	0.03	0	0	0	0	0
evgLocus_249789	0.423	1.169	0.593	0	0	0	0.291	0	0	0	0	0	0.581	0.436	0	0	0	0	0	0.214	0.185	0	0	0
evgLocus_249859	0	0	0	0	0	1.106	0	0	3.24	0	0	0	0	0	1.123	2.859	0	0	0	0	0	0	1.244	0
evgLocus_250017	0	0	36.163	0	0	0	0	0	0	0	0	0	0	0	0	0	0	0	0	0	0	0	0	0
evgLocus_250028	0	1.461	2.671	0	0	0	0	0	0	0	0	0	0	0	0	0	0	0	0	0	0	0	0	0
evgLocus_25011	1.713	1.743	0	0	0	1.66	0	0	0	0	5.949	0	0	0	1.695	0	0	0	0	0	0	0	0	0
evgLocus_2502	1.673	0	0	0	0.554	0	1.55	0.822	2.911	0	0.88	0	0	0	0	0	0	0	0	0	0	0	0.562	0.818
evgLocus_250210	4.413	13.438	22.055	0.051	0	0	0	0	0	0	0	0	0	0	0	0	0	0	0	0	0	0	0	0
evgLocus_250213	0.121	1.219	1.618	0	0	0	0	0	0	0	0	0	0	0	0	0	0	0	0	0	0	0	0	0
evgLocus_250242	0.756	0.897	0.912	0.022	0	0	0	0	0	0	0	0.028	0.05	0	0	0	0	0	0	0	0	0	0	0
evgLocus_250255	1.249	2.246	1.514	5.633	3.944	4.495	5.382	3.208	1.924	3.34	4.43	2.695	4.677	6.468	6.67	5.892	4.298	4.817	3.632	5.22	4.497	0.898	0.407	0.622
evgLocus_250269	0.947	0.876	1.787	0	0.665	1.746	0.968	0.331	1.417	0.323	0	0.296	0.21	0.245	0.692	0.196	0.761	0.862	0.268	0.483	0	0.299	0	0.659
evgLocus_25027	0.353	0	0	0	0	0	0	0	0	0	0	0	0.621	0	0.692	0.298	0.866	0.993	0	0	0.629	0	0	0
evgLocus_250300	2.459	0.806	0.818	0	0	0	0	0	0	0	0	0	0	0	0	0	0	0	0	0	0	0	0	0
evgLocus_250302	0.282	1.672	3.038	0	0	0	0	0	0	0	0	0	0	0	0	0	0	0	0	0	0	0	0	0
evgLocus_250307	3.204	2.277	2.822	3.27	4.505	4.408	5.534	5.038	4.784	3.178	2.953	4.544	4.687	3.397	4.463	11.602	7.515	8.616	6.291	8.127	7.384	2.758	3.457	3.185
evgLocus_250313	0.151	3.485	2.558	0	0.044	0	0	0	0	0	0	0	0	0	0	0	0	0	0	0	0	0	0	0
evgLocus_250318	0.524	1.37	0.79	0	0	0	0	0	0	0	0	0	0	0	0	0	0	0	0	0	0	0	0	0
evgLocus_250319	0.484	2.629	6.142	0	0	0	0	0	0	0	0	0	0	0	0	0	0	0	0	0	0	0	0	0
evgLocus_250323	1.29	2.79	3.442	0.198	0	0.596	2.061	0	0	0.579	0.312	1.073	1.182	1.326	1.254	0.356	0	0	0.744	0.657	0.574	0	0	0
evgLocus_250327	0	0	0	0	0	0	0	0	0	0	0	0	0	0	0	10.78	0	0	0	0	0	0	0	0
evgLocus_250337	0.181	2.307	8.549	0	0	0	0	0	0	0	0	0	0	0	0	0	0	0	0	0	0	0	0	0
evgLocus_250346	1.723	2.73	1.89	0.029	0	0	0	0.08	0	0	0	0	0	0	0	0	0	0	0	0	0	0	0	0
evgLocus_250361	0.343	0.715	1.119	0	0.081	0	0	0	0.101	0.579	0.128	0.212	0.17	0.273	0	0	0	0	0	0.087	0.074	0	0	0
evgLocus_250362	0.091	0.625	0.79	0	0	0	0	0	0.101	0	0	0	0.33	0.627	1.505	0	0	0	0.099	0	0	0	0	0
evgLocus_250372	4.575	2.498	3.198	0.132	0	0	0	0	0	0	0	0	0.07	0	0	0	0	0	0	0	0	0	0	0
evgLocus_250378	0.655	1.259	1.289	0	0	0	0	0	0	0	0	0	0	0	0	0	0	0	0	0	0	0	0	0
evgLocus_25038	0	0	0	0	0	0	0	0.742	0.658	0.727	0	0	0	0	0.993	0	0	0	0	0	0	0	0	0
evgLocus_250384	2.197	9.892	19.196	0	0	0	0	0	0	0	0	0	0	0	0	0	0	0	0	0	0	0	0	0
evgLocus_250416	0.685	0.836	0.64	0.102	0.62	0.942	0.318	0.159	0.658	1.522	0.497	0.96	0.11	0.236	0	0.378	0.634	1.646	0	0.578	0.204	0.286	0.73	0.305
evgLocus_250417	0.363	0.282	0.329	1.346	0.805	1.15	0.125	0.239	0.101	0.175	0.312	0.113	0.22	0.518	0.522	0.109	0.075	0.157	0.308	0.499	0.278	0.052	0	0.183
evgLocus_250432	3.194	3.979	4.11	0	0	0	0	0	0	0	0	0	0	0	0	0	0	0	0	0	0	0	0	0
evgLocus_250466	3.799	2.468	1.674	0	0	0	0	0	0	0	0	0	0	0	0	0	0	0	0	0	0	0	0	0
evgLocus_25047	0	0	0.141	0	0	0	0	1.246	0.696	1.01	1.533	0.917	0	0	0.15	0.626	0.119	0	0	0	0	0	0	0
evgLocus_250471	0.867	1.743	1.947	0	0	0	0	0	0	0	0	0	0	0	0	0	0	0	0	0	0	0	0	0
evgLocus_250474	0	8.18	0	0	0	0	0	0	0	0	0	0	0	0	0	0	0	0	0	0	0	0	0	0
evgLocus_250477	2.197	11.212	1.448	0	0	0	0	0	0	0	0	0	0.2	0	0	0	0	0	0	0	0	0	0	0
evgLocus_2506	9.935	6.024	9.518	4.565	4.89	3.293	6.198	7.756	5.531	3.569	7.752	5.8	7.992	4.56	8.435	10.693	22.096	22.292	11.53	11.803	17.173	10.719	12.094	6.334
evgLocus_250673	1.229	0.594	1.825	0	0	0	0	0	0	0	0	0	0	0	0	0	0	0	0	0	0	0	0	0
evgLocus_250681	0	0	5.145	0	0	0	0	0	0	0	0	0	0	0	0	0	0	0	0	0	0	0	0	0
evgLocus_250688	0.766	1.521	1.589	0	0	0	0	0	0	0	0	0	0.05	0.055	0	0	0	0	0	0	0	0	0	0
evgLocus_250701	0.605	1.31	0.846	0.037	0	0	0	0	0	0	0	0	0	0	0	0	0	0	0	0	0	0	0	0
evgLocus_250708	3.436	2.629	3.753	5.568	5.384	6.621	4.828	4.654	4.43	4.081	5.58	4.982	4.417	5.841	4.494	4.43	4.589	6.908	4.922	5.569	6.116	6.999	5.598	8.225
evgLocus_250735	0.343	1.158	1.881	0	0	0	0	0	0	0	0	0	0	0	0	0	0	0	0	0	0	0	0	0
evgLocus_250784	5.078	5.621	4.815	10.374	10.067	8.436	6.959	7.438	8.176	5.293	4.941	6.111	14.361	11.891	14.403	13.159	14.447	17.379	7.134	6.622	7.754	11.292	11.616	15.108
evgLocus_250806	6.842	13.831	30.022	0	0	0	0	0	0	0	0	0	0	0	0	0	0	0	0	0	0	0	0	0
evgLocus_250807	0.312	3.647	4.279	0	0	0	0	0	0	0	0	0	0	0	0	0	0	0	0	0	0	0	0	0
evgLocus_250830	9.008	18.646	28.611	0	0	0	0.138	0	0	0	0	0	0	0	0	0	0	0	0	0	0	0	0	0
evgLocus_250843	0.262	0.413	0.414	0.066	0.103	0.086	0.692	0.345	0.367	0.027	0.241	0.198	0.16	0.227	0.211	0.516	0.298	0.253	0.109	0.095	0.167	0.091	0.024	0
evgLocus_250857	1.652	1.249	4.129	0	0	0	0	0	0	0	0	0	0	0	0	0	0	0	0	0	0	0	0	0
evgLocus_250870	0.272	0.675	0.461	0.446	0.207	0.354	0.208	0.159	0.354	0.108	0.17	0.042	1.342	1.608	2.598	3.346	4.328	3.598	0.129	0.396	0.176	2.472	2.823	3.417
evgLocus_250896	0.04	0.937	1.862	0	0	0	0	0	0	0	0	0	0	0	0	0	0	0	0	0	0	0	0	0
evgLocus_250898	3.396	3.314	3.17	1.2	0.916	1.426	2.961	1.286	1.076	3.582	5.126	4.671	0.781	1.272	0.722	1.855	3.007	2.91	1.379	1.64	2.082	7.922	6.029	6.676
evgLocus_250909	1.33	6.135	13.102	0	0	0	0	0	0	0	0	0	0.04	0	0	0	0	0	0	0	0	0	0	0
evgLocus_250942	0.534	0	3.64	0.527	0	0	0	2.333	0	0	0.838	0	0.451	0	0	0	0.433	0	1.25	0	1.434	0	0	1.55
evgLocus_250943	0	0	0	0	0	6.094	0	0	0	0	0	0	0	0	0	0	0	0	0	0	0	0	0	0
evgLocus_250954	2.579	2.589	2.633	0.6	0	0	0.291	0	0	0	0	0.536	0	0	0	0	0	0	0	0	0	0	0	0
evgLocus_251016	2.821	1.31	1.994	5.729	2.681	6.111	24.64	18.707	19.275	1.495	2.769	2.117	19.479	22.338	16.239	31.329	26.909	26.335	5.011	8.935	5.08	14.726	17.31	19.001
evgLocus_2512	4.968	3.788	4.759	3.534	2.659	1.737	5.147	1.763	1.911	3.879	6.56	3.994	5.548	3.479	5.446	6.474	10.828	10.358	2.878	4.761	4.987	6.791	5.694	6.566
evgLocus_251387	0	0	0	57.914	28.296	12.456	0	0	0	0	0	23.031	0	0	0	0	0	0	0	0	0	0	0	0
evgLocus_251427	0	15.322	11.474	0	0	0	0	0	0	0	0	0	0	0	0	0	0	0	0	0	0	0	0	0
evgLocus_251482	0	0.544	0.188	0	0.089	0.095	0	0.133	0	1.589	0.866	0.367	0	0	0	0	0	0	0	0.103	0	0	0	0.134
evgLocus_251502utrorf	0	0	0	0	0	0	0	0	0	0	0	0	0.901	0.536	0	0.444	0	0.505	0	0	0	0	0	0
evgLocus_251523	0.343	0.151	0	0.351	0.31	0.259	0	0.08	0.063	0	0.085	0.071	0.06	0.118	0.11	0	0.09	0	0.198	0.578	0.204	0	0.203	0.146
evgLocus_251545	2.942	1.199	2.746	0	0	0	0	0	0	0	0	0.198	0	0.173	0	0	0	0	0	0	0	0	0	0
evgLocus_251570	0.655	1.068	3.499	0	0	0	0	0	0	0	0	0	0	0	0	0	0	0	0	0	0	0	0	0
evgLocus_251602	0.584	1.702	5.192	0	0	0.553	0	0	0	0	0	0	0	0.581	0	0	0	0	0	0	0	0	0	0
evgLocus_251818	0	0	0	0	0	0	0	0	0	0	0	0	0	0	0	0	0	0	0	0	0	0	0	0
evgLocus_251826	0.322	0.342	0.292	2.129	1.677	1.565	1.978	1.22	1.202	0.067	0.071	0	0.31	0.282	0.311	0.044	0.082	0	0.486	0.269	0	0	0	0
evgLocus_251850	0.161	0	0.15	0	0.436	0.147	0	0.212	0	0	0	0.381	0	2.126	0.311	11.442	6.955	5.314	0.179	1.125	1.258	280.473	272.938	396.088
evgLocus_251875	3.547	2.921	1.985	4.485	1.492	3.345	2.117	1.485	0	2.182	0.795	0	3.896	9.148	14.333	1.266	2.075	0	5.963	6.25	3.192	3.304	2.56	2.209
evgLocus_252018	3.033	3.354	3.367	7.448	8.324	7.252	3.279	2.174	2.595	2.451	4.416	2.879	2.924	3.325	2.778	1.477	1.381	1.638	6.767	8.452	6.449	0.989	1.101	0.744
evgLocus_252075	1.108	0.997	0.677	0	0	0	0	0	0	0	0	0	0	0	0	0	0	0	0	0	0	0	0	0
evgLocus_252079	1.088	0.514	0.922	0.234	0.126	0.147	0.263	0.239	0.24	0.094	0.099	0.099	0.04	0.118	0.04	0.015	0.015	0.017	0	0.071	0	0.494	0.634	0.439
evgLocus_252088	1.683	1.027	1.89	0.761	0.643	0.605	0.457	0.557	0.329	0.162	0.213	0.071	3.756	2.525	2.608	6.176	7.335	5.532	0.099	0.301	0.028	5.373	4.283	4.467
evgLocus_252091	1.612	0.645	0.875	0.424	0	0	0	0	0	0	0	0	0	0	0	0	0	0	0	0	0	0	0	0
evgLocus_252105	1.904	3.224	1.947	0.117	0.059	0.061	0.042	0.093	0.152	0.566	0.951	0.268	0.07	0.109	0.1	0	0	0	0.754	0.404	0.759	0.13	0.024	0.085
evgLocus_252114	0.605	0.625	0.583	1.5	1.876	1.443	1.439	1.856	1.86	1.751	1.917	2.286	1.893	1.908	2.357	3.091	2.672	2.613	1.359	1.497	1.925	2.186	2.656	1.928
evgLocus_252160	0.464	1.34	2.126	0	0	0	0	0	0	0	0	0	0	0	0	0	0	0	0	0	0	0	0	0
evgLocus_252181	4.968	3.868	1.317	0.256	0	0	0	0	0	0	0	0	0	0	0	0	0	0	0	0	0	0	0	0
evgLocus_252201	0.343	0.645	1.975	0	0	0	0	0	0	0	0	0	3.335	5.905	1.665	14.272	16.686	9.861	0	0	0	0	0	0
evgLocus_252207	4.363	11.01	18.858	0	0	0	0	0	0	0	0	0	0	0	0	0	0	0	0	0	0	0	0	0
evgLocus_252246	122.315	103.405	113.531	5.209	7.113	7.425	2.048	0.915	1.696	0.902	1.462	1.129	3.165	4.142	3.2	1.928	2.97	1.159	1.548	1.307	1.258	0.091	0.12	0
evgLocus_252258	1.773	1.854	1.552	1.054	1.197	1.305	1.633	1.525	1.253	2.087	2.016	2.046	1.743	2.035	2.187	2.67	2.216	2.518	1.578	1.069	1.656	1.184	0.993	1.074
evgLocus_252269	0.524	0.745	0.498	0.38	0.318	0.424	0.097	0.172	0.101	0	0.085	0.028	1.703	0.945	1.615	33.431	39.132	42.137	0.278	0.166	0.25	16.742	14.57	15.413
evgLocus_252330	0	0	0.546	0	0	0	0	0	0	0	0	0	0.14	0	0	2.553	2.798	1.856	0.337	1.188	0.259	0	0	0
evgLocus_252330utrorf	0	0.413	0.423	0	0	0	0	0	0	0	0	0	0	0.227	0.221	3.557	1.813	1.646	0.516	0.919	0	0	0	0
evgLocus_252574	11.346	11.695	12.913	18.59	15.902	16.726	91.393	100.51	101.932	38.476	35.794	53.626	45.358	38.789	45.808	35.17	45.864	41.754	40.097	47.528	50.918	109.769	122.09	109.395
evgLocus_252581	0	0.393	0.593	0	0	0	0	0	0	0	0	0	0	0	0	2.102	1.686	0.767	0	0	0	2.94	1.376	0
evgLocus_25267	2.721	2.075	2.53	2.114	2.016	2.1	1.19	0.928	1.038	0.97	0.852	0.706	3.405	3.915	4.403	1.986	2.724	2.221	1.558	1.719	2.258	2.849	2.07	2.368
evgLocus_252777	0.282	0	0	0.256	0.126	0.51	0	0	0	0.189	0	0	0.661	0.291	0.14	0.349	0	0.131	0.159	0.143	0.37	0.52	1.148	0.574
evgLocus_252864	1.602	3.616	2.455	2.736	1.219	0.596	3.542	0.451	3.556	11.595	4.842	3.316	0	0	0	0.8	0.784	1.185	0.367	2.622	1.434	0	0	0
evgLocus_252916	0.877	0.272	0.404	0	0	0.536	0	0	0.165	0.202	0.213	0.536	0.411	0.3	0.853	0.604	0	0.131	0.833	0.444	0.13	0.546	0.538	0.391
evgLocus_252925	0	0	0	0	0	0	0	0	0	0	0	0	0	0	0	4.037	0	0	0	0	0	0	0	0
evgLocus_252934	1.491	1.219	0.912	0.059	0	0	0	0	0	0	0.043	0.113	0	0	0.03	0	0	0	0	0	0	0	0	0
evgLocus_252947	917.375	1030.71	865.423	454.536	551.111	669.738	323.003	271.804	194.55	2741.78	2349.72	2665.58	239.959	310.648	322.2	13.355	18.178	15.036	754.846	657.047	538.355	1634.48	1558.61	1689.81
evgLocus_25304	0.796	0.866	1.035	2.012	2.799	2.507	1.314	1.578	1.709	1.791	2.03	1.298	0.551	0.481	0.411	0.255	0.396	0.192	0.308	0.523	0.574	0.143	0.191	0.134
evgLocus_253041	0	0	0	0	0	0	0	0	0	0	0	0	2.394	1.862	3.17	1.164	0	0.871	0	0	0.416	0	0	0
evgLocus_253053	0.131	0.121	0.122	0.117	0	0	0	0.172	0	0	0	0	0.361	0.263	0.371	0.96	0.201	0.235	0	0	0	0	0	0.171
evgLocus_253057	1.925	1.007	1.956	0	0	0	0	0	0	0	0	0	0	0	0	0	0	0	0	0	0	0	0	0
evgLocus_25306	10.308	10.356	12.631	12.364	11.249	10.684	16.74	15.989	15.542	8.552	8.732	9.723	13.21	13.581	13.972	12.046	14.962	13.085	10.448	11.724	13.139	18.473	19.798	21.052
evgLocus_253109	0.131	0.121	0.611	0	0.244	0.363	0.18	0	0.607	0.7	0	0	0.12	0.136	0	0.327	0.522	0.122	0.149	0	0	0.169	0.359	0.891
evgLocus_253139	5.905	6.669	4.703	0.015	0.074	0.017	0.028	0.04	0.013	0.027	0.028	0	0.02	0	0.02	0	0.037	0.017	0	0	0	0.065	0.036	0
evgLocus_253152	2.136	2.277	1.448	0.073	0.022	0.026	0	0	0	0	0	0.099	0.05	0	0	0	0	0	0	0	0	0	0	0
evgLocus_253176	0.957	1.017	0.997	0.212	0.162	0.432	2.449	3.063	1.658	5.885	5.239	5.151	0.741	1.108	0.742	2.56	2.38	2.762	0.357	1.259	0.694	2.55	2.704	2.538
evgLocus_253183	1.723	2.579	2.05	0.637	1.101	2.317	1.107	0.955	1.506	0.673	1.448	1.087	0.19	0.527	0.491	0.335	0.403	0.27	1.836	1.228	1.952	0.637	0.275	0
evgLocus_253195utrorf	0.433	1.471	0.602	0	0	0	0	0	0	0	0	0	0	0	0	0	0	0	0.248	0.222	0.287	0	0	0
evgLocus_253235	0.504	0.897	3.047	0	0	0	0	0	0	0	0	0	0	0	0	0.007	0	0	0	0	0	0	0	0
evgLocus_253239	0.413	0.937	1.495	0	0	0	0	0	0	0	0	0	0	0	0	0	0	0	0	0	0	0	0	0
evgLocus_25325	9.149	7.716	7.769	8.048	8.952	10.874	9.214	7.12	8.72	10.747	9.839	7.31	7.441	6.032	5.527	7.383	6.492	5.654	8.166	10.686	8.892	5.347	5.658	4.271
evgLocus_253266	1.29	0.836	0.799	0	0	0	0	0	0	0	0	0	0	0	0.05	0	0	0	0	0	0	0	0	0
evgLocus_253278	32.375	34.754	16.807	9.211	0	23.986	0	0	0	0	0	0	17.406	32.666	0	34.326	14.283	17.553	10.766	8.515	15.461	22.662	10.228	42.311
evgLocus_25328	0.645	0.604	0.31	0	0.613	0.303	0.885	0.451	0.392	0.444	0	0	0.571	0	1.876	0.269	0.261	0.592	0	0	0.574	0	0.622	0
evgLocus_253282	0.383	0.645	0.498	0.629	0.347	0.372	0.387	0.345	0.443	0.512	0.497	0.734	0.911	0.463	0.722	1.433	1.507	1.838	0.337	0.539	0.629	0.872	0.754	0.976
evgLocus_253338	7.849	5.168	8.719	5.348	2.659	9.162	9.74	9.228	4.784	15.622	9.981	13.788	2.123	2.58	4.263	2.175	8.656	5.053	22.961	17.039	13.417	0	3.696	2.624
evgLocus_253359	0.846	0.766	1.006	0.095	0.133	0.104	0.208	0	0.038	0.189	0.256	0.254	0.07	0	0.04	0	0.03	0.096	0	0	0.028	0.039	0.036	0.146
evgLocus_253384	6.308	5.722	6.997	5.224	4.587	4.936	5.285	3.964	4.379	4.202	3.791	4.685	4.447	5.668	5.085	7.179	7.895	7.048	5.318	4.214	4.626	6.114	7.68	7.2
evgLocus_253408	2.65	3.254	2.605	0.044	0	0.043	0	0	0	0	0	0	0	0.027	0.1	0	0	0	0	0	0	0	0	0
evgLocus_25344	0.675	0.423	0.433	3.087	6.899	3.518	0.138	0.424	0.645	0.485	0	0.056	0.961	0.872	0.863	0.735	1.895	0.558	0	0.214	0	0.715	0.646	0.415
evgLocus_253451	6.973	5.46	5.963	4.368	3.575	2.697	2.269	2.373	2.076	2.316	4.416	2.724	5.358	3.316	2.397	2.735	4.015	7.683	6.231	7.153	5.524	0.533	2.44	2.941
evgLocus_25349	0.212	0.191	0.395	0	0	0	0.291	0.292	0.253	0.862	0.312	0.522	0.19	0	0	0.698	0.172	0	0.724	0.428	0	0	0	0
evgLocus_253517	1.864	3.203	1.9	0	0	0	0	0	0.114	0	0.142	0.113	0.09	0.409	0	0	0	0	0	0	0	0	0	0
evgLocus_253518	0.423	3.375	2.107	0.132	0	0	0	0	0	0	0	0	0.531	0	0.411	0	0	0	0	0	0	0	0	0
evgLocus_253519	0.282	2.206	2.633	0	0	0	0	0	0	0	0	0	0	0.291	0.14	0	0	0	0	0	0	0	0	0
evgLocus_25352	0	5.097	0	0	0	0	0	0	0	0	0	0	0	0	0	0	0	0	0	5.014	9.021	0	0	0
evgLocus_253522	0	0	0.245	0	1.226	0.242	0	1.1	0	0	0	1.327	0.24	0	0.762	1.091	0.209	1.446	0.903	0.531	0.231	0	0	0
evgLocus_253547	0.121	0.917	2.464	0	0	0	0	0	0	0	0	0	0	0.191	0	0	0	0	0	0	0	0	0	0
evgLocus_253556	0.625	1.007	0.611	0.746	0.657	0.432	0.484	0.623	0.696	0.471	0.511	0.268	1.122	0.872	0.722	0.858	1.201	1.315	0.635	1.22	0.944	1.795	1.148	2.563
evgLocus_253588	0.645	0.594	1.618	0.797	1.204	1.59	0	1.193	1.025	0.579	0.639	0.804	0.791	1.326	0.632	0.538	1.037	0	0.992	0.879	0.194	0.273	0.61	0
evgLocus_25360	0.534	0.876	0.489	0.285	0.288	0.199	1.162	1.883	1.342	27.11	38.279	32.105	0.3	0.554	0.311	0.8	0.425	0.958	1.697	0.974	0.657	0.533	0.479	0.281
evgLocus_253611	1.088	0.876	0.865	0.563	0.384	0.994	0.941	1.472	0.759	1.468	0.469	0.917	1.292	0.999	0.261	1.426	0.231	0.235	1.091	1.362	0.472	0.755	0.096	0.72
evgLocus_253665	0	0	0	0	0	0	0	0	0	0	0	0	0	7.086	14.774	23.88	0	0	9.327	0	0	9.848	0	12.216
evgLocus_253677	0.373	0.332	2.775	0	0	0	0	0	0	0	0	0	0	0	0	0.022	0	0	0	0	0	0	0	0
evgLocus_253736	10.328	11.413	11.145	35.139	36.258	40.271	5.119	5.568	4.885	3.138	1.931	4.05	15.583	22.201	12.277	1.666	2.328	1.96	34.342	50.823	47.032	1.197	1.292	1.245
evgLocus_253747	1.35	1.068	1.815	1.068	1.61	1.072	0.526	0.53	0	0.525	0	0.48	1.783	0.799	0.562	1.608	1.858	1.76	1.33	1.576	1.203	0.494	0.718	0.537
evgLocus_253756	12.726	12.058	12.979	12.54	13.982	15.662	28.375	28.717	23.313	63.108	67.584	65.043	3.756	2.852	3.129	1.193	1.187	1.838	8.643	10.884	9.336	6.023	9.833	7.713
evgLocus_253787	1.411	5.611	10.854	0.015	0.03	0	0	0	0	0	0	0	0	0	0	0.015	0	0	0	0	0	0	0	0
evgLocus_253803	1.018	0.413	1.044	0	0.103	0.311	0	0	0	0	0	0	0.11	0.118	0.321	0.269	0.537	0.305	0.387	0	0.102	0.286	0.514	0
evgLocus_253860	4.554	4.362	4.627	9.028	8.642	8.981	2.725	2.36	2.911	1.279	1.164	1.115	10.215	9.475	9.138	22.317	23.111	19.113	3.513	5.608	4.774	15.845	14.762	15.719
evgLocus_253863	1.451	0	0	0	0	0	0	0	2.088	0	4.941	2.201	0	0	0	1.2	0	0	0	1.489	0	0	0	0
evgLocus_253877	2.277	2.136	1.937	5.707	6.138	6.232	3.445	1.538	4.43	4.835	4.302	4.361	2.964	2.961	3.561	3.972	4.634	6.769	7.353	6.796	7.55	3.135	2.895	3.027
evgLocus_253884	0.615	2.468	1.693	0	0	0	0	0	0	0	0	0	0	0	0	0	0	0	0	0	0	0	0	0
evgLocus_253892	1.35	0.735	0.781	0.073	0	0.026	0	0	0	0	0.199	0.127	0.04	0	0.07	0	0	0	0	0	0	0	0	0
evgLocus_253913	1.29	0.886	0.752	0.11	0	0	0	0	0	0.013	0.057	0.113	0	0	0	0	0	0	0	0	0	0	0	0
evgLocus_253920	1.562	1.743	1.044	0	0	0	0	0	0	0	0	0	0	0	0	0	0.045	0	0	0	0	0	0	0
evgLocus_253927utrorf	3.91	3.334	3.028	1.91	3.028	2.87	3.348	2.28	1.481	2.33	4.047	2.004	2.063	1.281	2.167	2.924	2.672	4.12	1.994	2.701	2.683	3.044	3.003	2.856
evgLocus_253930	0	0	0	0	0	0	0	0	0	0	0	0	0	0	0	0	0	0	0	14.821	0	0	0	0
evgLocus_253931	189.21	172.297	165.203	217.018	200.022	196.963	130.754	157.188	169.149	80.441	79.496	76.05	168.842	153.185	175.077	161.679	155.343	143.163	240.661	221.812	223.001	241.043	235.591	272.207
evgLocus_253982	2.287	2.609	1.749	0.059	0.037	0.017	0	0	0	0	0.057	0	0	0.018	0.02	0	0	0	0	0	0	0	0	0
evgLocus_253990	1.068	0	0	3.322	0	0	0	0	0	0	0	0	0	0	0	1.775	0	1.037	0	1.101	0	0	0	0
evgLocus_254079	0	0	0	0	0	0	0	0	0	0	0	0	0	0	0	0	0	0	0	0	0	0	0	0
evgLocus_254087	0.927	1.541	1.571	12.957	7.046	9.949	3.32	4.375	3.063	6.788	2.187	2.526	6.37	7.276	4.163	9.129	2.977	4.739	6.598	6.234	3.451	0	0	0
evgLocus_254100	2.942	10.9	15.66	0	0	0.026	0.042	0	0	0	0	0	0	0	0	0	0	0	0	0	0	0	0	0
evgLocus_254116	1.048	0.282	0.865	0.571	0	0	0.83	1.273	0.734	0	0	0.381	0	0	0.652	0.487	0	0.279	0	0	0.268	0	0	0
evgLocus_254126	45.04	48.977	36.737	0.344	0.502	0.424	0.913	0.557	0.772	0.485	0.525	0.635	0.601	0.754	0.572	0.349	0.216	0.131	0.774	0.721	0.537	0.026	0	0
evgLocus_254144	0	0	0	0	0	0	0	0	0	0	0	0	0	0	1.695	0	0	0	0	0	0	0	0	0
evgLocus_25416	1.33	2.77	1.364	0.512	0.812	0.787	1.37	0.663	0.304	5.441	4.558	3.514	0.541	0.527	0.572	0	0	0	0.089	0.277	0.435	0	0	0
evgLocus_254164	0.806	1.068	0.922	0.029	0	0.009	0	0	0	0	0.014	0.014	0.01	0	0	0	0	0	0	0	0	0	0	0
evgLocus_254181	14.762	12.098	15.697	17.851	21.264	19.829	8.107	8.605	8.518	6.384	6.858	6.858	8.663	8.403	8.305	11.602	11.022	10.123	9.099	13.371	13.194	5.503	7.225	6.273
evgLocus_254184	1.088	2.609	2.088	0.168	0.052	0.216	0.595	0.371	0.19	2.236	1.647	2.004	0.12	0.173	0.181	0.153	0.209	0.261	0.06	0.04	0.009	0.013	0	0
evgLocus_254193	0.474	1.239	0.893	0	0	0	0	0	0	0	0.114	0	0	0	0.04	0	0	0	0	0	0	0	0	0
evgLocus_254199	2.066	1.128	0	0	0	0	0	0	0	0	0	0	0	0	0	0	0	0	0	0	0	0	0	0
evgLocus_254241	5.794	4.392	5.878	6.116	3.028	4.192	8.149	4.508	8.366	8.969	14.837	2.201	3.365	4.251	4.283	9.616	13.298	5.715	3.532	4.468	9.225	5.828	3.206	0
evgLocus_254252	0.987	0.463	0.941	1.39	0.465	2.074	0.346	0.345	0.304	1.36	0	2.512	0.451	0.509	1.454	0.829	1.798	1.141	0	0.76	0.879	1.262	1.172	1.721
evgLocus_254269	2.922	2.468	1.674	3.307	3.604	1.634	1.605	0	0.354	3.636	1.761	1.129	0.791	0.6	0.853	0.24	0.47	0.27	1.687	0.594	1.305	0	0	0.415
evgLocus_254278	0.484	1.642	2.342	0	0	0	0	0	0	0	0	0	0	0	0	0	0	0	0	0	0	0	0	0
evgLocus_254286	0.433	0.645	2.643	0	0	0	0	0	0	0	0	0	0	0	0	0	0	0	0	0	0	0	0	0
evgLocus_254291utrorf	1.118	0	0.546	0	0	0	0	0	0	0	0	0	0.471	0	0.542	0	0	0	0	0	0	0	0	0
evgLocus_254336	1.028	1.138	0.583	0	0	0	0	0	0	0	0	0	0	0.427	0	0.342	0.328	0	0.06	0	0	0.26	0	0
evgLocus_254374	12.081	11.101	12.396	8.757	8.952	9.102	6.018	5.913	7.277	8.969	7.156	9.709	8.563	8.884	7.412	12.366	12.768	10.367	10.925	11.557	9.78	14.921	14.846	18.818
evgLocus_254382	0.272	3.506	1.025	0	0	0	0	0	0	0	0	0	0	0	0	0	0	0	0	0	0	0	0	0
evgLocus_254398	0.635	0.705	0.527	0.08	0.148	0.13	0.47	0.517	0.481	0.323	0.227	0.677	0.12	0.354	0.341	0.065	0.09	0.105	0.437	0.127	0.25	0.481	0.598	0.61
evgLocus_254411	1.139	0.907	0.724	0.139	0	0	0	0	0	0	0	0	0	0	0.03	0	0	0	0	0	0	0	0	0
evgLocus_254441	194.561	213.427	141.304	0.066	0.066	0.095	0.47	0.04	0.063	0.067	0	0	0.08	0	0.1	0.022	0.045	0	0	0	0	0	0	0
evgLocus_254447	2.005	0.997	1.401	1.375	2.378	1.4	0.664	1.087	0.772	0.081	0.213	0.141	0.17	0.209	0.11	0.095	0.149	0.105	3.979	3.493	5.274	0.364	1.304	0.683
evgLocus_254492	1.31	1.269	1.119	2.1	1.883	1.755	7.512	5.781	6.341	1.037	2.499	1.044	0.421	0.818	0.341	0.793	1.381	1.176	0.099	0.444	0.157	0.104	0.084	0.122
evgLocus_254496	1.239	0.635	0.978	0.139	0.044	0.294	0.512	0.066	0.24	0.498	0.312	0.31	0.1	0.055	0.16	0.531	0.298	0.479	0.784	0.863	0.185	0.468	0.658	0.354
evgLocus_254502	0.524	0.302	0.611	0.132	0.096	0.303	0	0	0	0.094	0	0.042	0.04	0.036	0.11	0.095	0.209	0.401	0.268	0.198	0.065	0.338	0.06	0.049
evgLocus_254575	0.534	1.531	1.044	0	0.524	0.501	0.733	0	0.696	0	0.838	1.439	0	0.536	0	0	0	0	0	0	0	0	0	0
evgLocus_254578	1.058	1.481	1.326	1.931	1.632	1.928	2.241	1.511	1.481	1.926	2.485	2.187	1.733	1.662	1.575	4.663	4.119	5.645	1.419	1.576	1.758	0.338	0.251	0.232
evgLocus_254628	34.612	31.802	39.643	33.281	30.342	31.454	16.616	18.177	17.554	11.299	10.819	11.6	25.568	25.454	26.219	20.047	19.977	24.679	23.427	28.746	25.26	16.56	15.563	20.161
evgLocus_254678	1.642	1.652	1.194	0	0.03	0.078	0	0	0	0	0	0	0	0.064	0	0	0.022	0	0	0	0	0	0	0
evgLocus_254699	0	1.199	0	0	0	0	0	0.915	0	0	0	0	0	0	0	0.516	1.522	1.176	0	0	0	0	0	0
evgLocus_254737	35.418	30.472	35.166	26.141	24.005	29.553	108.479	114.245	113.158	71.162	71.034	87.269	50.115	43.849	52.057	30.762	27.909	21.387	43.639	47.488	45.32	31.169	32.347	33.731
evgLocus_254761	3.688	5.45	5.013	7.184	2.593	3.259	3.113	2.519	5.1	2.855	1.022	1.383	7.862	9.684	9.117	11.784	8.029	6.673	4.842	1.727	4.747	4.631	2.201	2.88
evgLocus_25477	0.272	0.252	0	0.249	0.51	0.251	0.374	0	0.329	0	0.809	0	0.731	0.273	0	0.225	0	0.74	0.308	0.277	0.241	0	0	0
evgLocus_254774	1.34	2.69	2.709	1.405	0	2.576	0	2.068	0	0	0	2.018	0	0	0	0	0	0	1.627	5.497	1.212	3.577	0	0
evgLocus_254779	2.872	2.75	2.793	3.629	3.907	4.581	4.828	5.197	5.531	4.714	4.728	4.558	4.837	4.842	4.072	9.514	8.291	7.901	3.016	3.707	5.126	5.178	4.51	5.016
evgLocus_254786	2.025	1.461	0.498	0	0.495	0	0.706	0	0.658	0.727	0.795	2.752	1.733	0.509	0.491	1.688	3.321	1.437	0	0.523	0.916	0.663	0.514	0
evgLocus_254789utrorf	0.464	0	0.451	0	0	0	0	0	0	1.32	0	0	0	0	0	0	0	0.436	0	0	0	0.598	0	0
evgLocus_254794	0.846	2.458	5.22	0	0	0	0	0	0	0	0	0	0	0	0	0	0	0	0	0	0	0	0	0
evgLocus_254802	0.987	1.289	0.893	0	0	0	0	0	0	0	0	0	0	0	0	0	0	0	0	0	0	0	0	0
evgLocus_254802utrorf	1.058	1.531	0.517	0	0	0	0	0	0	0	0	0	0	0	0	0	0	0	0	0	0	0	0	0
evgLocus_254806	0.101	4.07	0.047	0	0	0	0	0	0	0	0	0	0	0	0	0	0	0	0	0	0	0	0	0
evgLocus_254809	6.408	7.454	16.121	43.165	21.959	17.417	7.471	6.536	23.933	3.232	8.888	9.413	39.038	26.226	29.298	1.775	4.433	3.119	78.527	32.937	37.761	2.849	0	0
evgLocus_254848	4.645	9.318	3.621	3.168	2.268	5.238	1.287	2.705	2.379	1.32	0.724	1.863	5.598	2.798	4.975	5.034	4.552	4.364	3.81	0.951	1.249	7.246	8.35	9.385
evgLocus_254856utrorf	3.426	5.137	3.922	0	0	0	0	0	0.177	0	0	0	0	0	0	0	0	0	0	0	0	0	0	0
evgLocus_254857	0.605	1.108	1.768	0	0	0	0	0	0	0	0	0	0	0.109	0	0	0	0	0	0	0	0	0	0
evgLocus_254864	1.37	3.767	2.013	0	0	0	0	0	0	0	0	0	0	0	0	0	0	0	0	0	0	0	0	0
evgLocus_254871	0.685	1.571	0.752	0	0	0	0	0	0	0	0	0	0	0	0	0	0	0	0	0	0	0	0	0
evgLocus_254873	0.856	0.816	4.148	0	0	0	0	0	0	0	0	0	0	0	0	0	0	0	0	0	0	0	0	0
evgLocus_254877utrorf	0.413	1.169	1.589	0	0	0	0	0	0	0	0	0	0	0	0	0	0	0	0	0	0	0	0	0
evgLocus_254889	0.685	5.359	0	0	0	0	0	0	0	0	0	0	0	0	0.672	0	0	0	0	0	0	0	0	0
evgLocus_254897	2.056	0	2.097	0	0	0	0	0	0	0	0	0	0	0	0	0	0	0	0	0	0	0	0	0
evgLocus_254898	11.195	30.553	28.583	0.044	0	0	0.069	0	0	0	0	0	0	0	0	0.036	0	0	0	0	0	0	0	0
evgLocus_254972	0.423	0	0	0.417	0.414	0	0	0	0.544	1.818	0	0	0	0	0	0	0.351	0	0	0	0	0	0	0
evgLocus_254973	1.018	0	0.48	0.951	1.197	1.651	0.706	0.358	0.924	0.7	0.383	0.325	0	0	0	0	0.209	0.235	0.585	1.56	0.453	0.976	0	0
evgLocus_255023	0.131	0	0.122	0.117	0.118	0.354	0	0	0	0.35	0	0.155	0	0	0	0	0	0.348	1.032	0.261	0	0.325	0.239	0.171
evgLocus_255031	0.393	0.383	3.866	0	0	0	0	0	0	0	0	0	0	0	0	0	0	0	0	0	0	0	0	0
evgLocus_255046	1.602	1.954	2.605	1.09	1.462	0.493	0	0.544	0.924	1.077	1.945	1.623	0.631	0.972	1.695	0.778	1.597	2.056	0.456	0.951	0.472	0.169	0.239	0.183
evgLocus_255057	1.864	0	0	0	0	0	0	0	0	0	0	4.036	0	0	0	0	0	0.897	0	0	0	0	0	0
evgLocus_255065	7.124	7.092	5.812	5.312	5.473	3.094	2.186	1.949	3.05	0.189	0	0.395	29.073	22.701	28.797	74.02	80.295	63.794	3.909	3.216	4.497	45.83	30.768	47.925
evgLocus_255158	3.285	3.354	3.724	3.168	3.176	2.576	3.21	2.996	3.506	4.229	4.004	4.996	4.357	4.369	4.283	4.83	4.283	4.8	3.989	3.953	3.396	4.098	4.414	4.65
evgLocus_255165	31.559	32.054	32.467	48.147	48.364	54.058	23.838	26.423	22.174	32.443	28.524	35.831	43.165	42.659	45.327	25.248	23.327	21.543	106.568	100.458	91.232	3.942	4.163	4.137
evgLocus_255198	0	0	4.42	0	0	0	0	0	0	0	0	0	0	0	0	0	0	0	0	0	0	0	0	0
evgLocus_255200	4.474	3.586	1.881	0.059	0	0	0.042	0	0	0	0.043	0.042	0	0	0	0	0	0	0	0	0	0	0	0
evgLocus_255250	4.978	11.867	3.997	24.121	46.931	35.085	31.447	18.217	10.96	36.025	36.22	33.714	6.37	1.962	10.722	2.48	6.604	5.802	16.759	37.888	22.558	0	2.129	0
evgLocus_255256	1.179	1.894	4.834	0	0	0	0.042	0	0	0	0	0	0	0	0	0	0.022	0	0	0	0	0	0	0
evgLocus_255279	0.504	0.484	1.486	0	0	0	0	0	0	0	0	0	0	0	0	0	0	0	0	0	0	0	0	0
evgLocus_255299	4.544	4.714	4.204	4.163	3.959	3.76	3.251	2.943	2.696	5.602	4.941	4.869	3.655	5.069	3.801	8.387	7.201	7.048	4.505	5.165	5.422	3.031	2.955	2.953
evgLocus_255312	15.134	13.68	16.337	17.047	17.261	18.506	95.447	104.832	114.892	46.786	39.855	55.573	28.142	25.835	31.996	29.598	26.566	26.439	23.755	27.788	28.637	341.406	328.337	348.676
evgLocus_255316	2.71	2.901	1.731	0.073	0.015	0	0	0	0	0	0.043	0.042	0.02	0	0	0	0	0	0	0	0	0	0	0
evgLocus_255318	0.453	1.944	7.929	0	0	0	0	0	0	0	0	0	0	0	0.03	0	0.03	0	0	0	0	0	0	0
evgLocus_255326	2.126	1.209	2.088	1.749	1.551	1.003	0.968	1.167	0.62	0.31	0.341	0.564	0.601	0	0.08	0.196	0.373	0.348	0.714	0.713	0.685	0.195	0.419	0.11
evgLocus_255327	2.892	7.323	2.944	12.24	7.563	9.785	0	0	0	0	7.426	4.403	0	0	4.283	1.2	0	1.429	0	1.489	5.274	1.938	0	0
evgLocus_255377	79.189	91.306	53.074	0	0	0	0	0	0	0	0	0	0	0	0	0	0	0	0	0	0	0	0	0
evgLocus_255378	1.129	5.399	0.226	0	0	0.086	0	0	0	0	0	0	0.411	1.535	9.127	0.022	0	0.026	0	0	0	0	0	0
evgLocus_25538	3.617	6.215	5.182	0	0	0	0	0	0	0	0	0.381	0	0	0	0	0	0	0	0	0	0	0	0
evgLocus_255392	3.658	4.13	3.565	5.443	6.249	5.255	4.303	4.362	6.164	1.508	2.03	1.016	5.558	4.206	3.731	7.834	8.186	7.971	4.029	6.559	4.192	2.251	3.05	3.539
evgLocus_255394	10.197	11.292	11.38	12.342	12.519	10.156	8.412	7.995	9.783	10.397	8.249	13.929	15.894	16.433	15.908	13.522	21.253	17.109	9.079	8.119	8.124	17.263	12.609	19.978
evgLocus_255407	7.063	5.742	6.508	11.457	11.183	9.672	7.277	7.345	9.378	6.222	5.637	6.619	12.479	9.093	9.89	14.832	13.969	13.076	8.96	8.642	6.061	11.201	11.472	12.509
evgLocus_255443	1.511	0.473	2.869	0	0	0.026	0	0	0	0	0	0	0	0	0	0	0	0	0	0	0	0	0	0
evgLocus_255454	0.766	0	0	0	0	0	0	0	0	2.276	0	0	0.631	0	0	1.28	0.634	0	0.923	0.792	0	1.015	2.416	2.307
evgLocus_255482	1.481	1.843	1.956	1.895	1.248	1.011	1.508	1.246	1.152	1.832	0.795	1.651	0.441	0.672	0.722	2.677	1.463	1.821	0.734	0.19	0.972	0.351	0.49	0.488
evgLocus_255498	0	0	0	0	0	0	0	0	0	0	0	0	0	0	0	0	0	0	0	0	0	0	0	0
evgLocus_255530	1.753	1.843	1.383	0.088	0.059	0.138	0.028	0.08	0.127	0.027	0.014	0	0.18	0.127	0.301	0.036	0.045	0.052	0.089	0.063	0.009	0.039	0.096	0.073
evgLocus_255609	0.897	0.604	0.574	2.78	2.519	3.89	46.181	49.545	46.802	42.974	49.779	49.195	0.18	0.209	0.221	0	0	0	1.359	3.01	2.498	0	0	0
evgLocus_25563	17.845	15.322	16.798	14.457	12.697	14.962	16.076	16.453	15.719	40.658	42.098	36.762	18.888	20.63	18.074	31.118	27.282	27.406	14.586	18.924	17.904	16.586	16.389	16.634
evgLocus_255635	0.433	2.851	8.352	0	0	0	0	0	0	0	0	0	0	0	0	0	0	0	0	0	0	0	0	0
evgLocus_255641utrorf	7.94	6.709	5.511	0.285	0.288	0.717	0	0	0.177	0.215	0	0.381	0.871	1.771	1.515	0.262	0.246	0.566	1.24	0.475	0.685	0	0	0
evgLocus_255698	48.99	45.683	49.058	72.364	72.982	69.53	28.68	25.867	25.198	31.77	30.484	30.327	62.784	73.672	70.452	81.723	70.101	78.995	96.338	91.689	119.453	21.022	21.066	24.139
evgLocus_255707	60.094	60.904	57.588	47.701	44.7	41.04	42.39	42.837	40.538	89.558	86.141	104.585	26.68	29.087	27.914	23.83	20.633	23.965	30.482	41.111	40.573	16.495	16.484	21.198
evgLocus_255716	6.106	12.753	18.895	3.358	3.302	5.973	17.418	19.821	18.997	14.962	22.291	50.126	9.003	8.984	0	12.737	33.842	37.616	15.449	3.161	25.427	12.489	17.98	5.016
evgLocus_255729	0	0	0	0	0	0	0	0	0	0	0	0	0	0	0	9.223	0	0	0	0	0	0	0	0
evgLocus_255743	0.887	0.544	0.828	0	0.133	0.545	0.208	0.61	0.342	0.997	0.426	0.367	0.421	0.763	0.582	1.6	0.381	0.27	0.169	0.151	0.361	0.742	0.275	0.207
evgLocus_255747	1.149	1.058	1.336	1.302	1.817	0.908	0.982	0.981	1	0.768	0.412	0.706	0.811	0.89	0.983	2.153	1.604	1.176	0.982	0.293	0.25	0.182	0.132	0.586
evgLocus_255748	0	0	0	0	0	0	0	0	0	0	0	0	0	0	0	16.636	0	0	0	0	0	0	0	0
evgLocus_255775	4.796	5.792	5.182	6.665	5.074	5.074	2.753	3.407	6.012	0	0.596	0.903	31.127	24.727	21.705	32.435	42.431	32.798	2.947	2.289	1.693	1.47	0.981	0.903
evgLocus_255808	0.494	0.645	2.671	0	0	0	0	0	0	0	0	0	0	0	0	0	0	0	0	0	0	0	0	0
evgLocus_255817	0.363	0.161	0.254	0.322	0.487	0.415	0.249	0.119	0.202	0	0	0	0.09	0.091	0.09	0	0	0	0.208	0	0	0	0	0
evgLocus_255827utrorf	1.854	1.33	1.806	1.814	3.627	0.873	0.65	1.352	1.785	0	1.448	0	2.794	1.862	1.354	2.706	3.037	1.307	2.173	1.909	0.833	0	0.467	2.014
evgLocus_255846	0.897	0.977	1.072	2.005	1.101	1.34	3.334	2.731	2.962	2.02	1.519	2.089	6.51	8.13	7.262	0.56	0.813	1.002	7.105	2.4	5.903	0.807	0.957	0.586
evgLocus_255853	1.834	4.07	3.348	0	0	0	0	0	0	0	0	0	0	0	0	0	0	0	0	0	0	0	0	0
evgLocus_255864	0.131	0.121	0.235	0.117	0	0	0.18	0	0	2.397	1.306	1.087	0	0	0	0	0	0.113	0	0	0	0	0	0.696
evgLocus_255911	0	2.579	0	0	0	0	0	0	0	0	0	0	0	0	0	0	0	0	0	2.566	0	3.369	0	0
evgLocus_255914	1.098	0.614	1.035	0	0.414	0	0.304	0	0.266	0	0	0	0.401	0	0.211	0.182	0	0	0	0.673	0	0.273	0	0.61
evgLocus_255919	4.716	1.592	0	0	1.647	3.043	4.427	0	2.291	0	0	2.413	0	0	0	0	0	0	0	0	1.434	0	0	2.465
evgLocus_25592	354.832	409.276	398.444	213.879	232.499	228.712	219.601	224.141	212.737	171.655	178.302	197.146	137.425	154.329	131.155	105.502	132.531	109.816	215.14	197.074	224.352	52.504	56.224	56.455
evgLocus_255920	0	0	0	0	19.676	0	0	0	0	0	0	0	0	0	0	0	63.258	0	0	0	0	0	0	0
evgLocus_255936	2.066	2.317	1.787	0.037	0	0.017	0	0	0	0	0	0.028	0	0.027	0.02	0	0	0	0	0	0	0	0	0
evgLocus_255938	57.918	62.556	57.363	64.053	60.662	58.103	34.435	40.742	56.687	29.197	24.975	30.355	119.539	106.484	130.573	124.756	119.979	100.373	63.782	66.436	53.49	151.866	150.788	180.617
evgLocus_255947	0	0	0	0	0	0	0	0	0	0	0	0	0	0	0	64.826	0	0	0	0	0	0	0	0
evgLocus_255959	2.64	6.518	2.492	0	0	0	0	0	0	0	0	0	0	0	0	0	0	0	0	0	0	0	0	0
evgLocus_255966	1.159	0.353	1.637	0	0	0	0	0	0	0	0	0	0	0	0	0	0	0	0	0	0	0	0	0
evgLocus_255977	0.333	0.383	1.241	0.073	0.074	0.156	0	0	0	0	0	0	0.32	0.354	0.241	0	0	0	0	0.087	0.222	0	0	0
evgLocus_255980	16.706	18.646	14.475	0	0	0.873	0	0	0	0	0	0.621	0.401	0	0	0	0	0	0	0	0	0	0	0
evgLocus_255981	18.379	19.855	15.641	0.227	0.111	0.346	0	0	0	0	0.355	0.155	0.24	0	0.12	0	0	0	0	0	0	0	0	0
evgLocus_255986	6.116	5.117	6.283	0	0	0	0	0	0	0	0.937	0.395	0	0	1.093	0	0	0	0	0	0	0	0	0
evgLocus_256007	0	0	0	1.105	0	3.077	0	0	0	0	0	0	0.851	0	0	0	3.545	1.037	2.57	1.101	0.972	0	0	0
evgLocus_256072	1.129	2.549	1.439	0	0	0	0	0	0	0	0	0	0	0	0	0	0	0	0	0	0	0	0	0
evgLocus_256089	2.872	5.117	13.901	0	0	0	0	0	0	0	0	0	0	0.799	0	0	0	0	0	0	0	0	0	0
evgLocus_256090	0	0	4.58	0	0	0	0	0	0	0	0	0	0	0	0	0	0	0	0	0	0	0	0	0
evgLocus_256094	16.988	42.752	14.954	0	0	0	0	0	0	0	0	0	0	0	0	0	0	0	0	0	0	0	0	0
evgLocus_256103	1.209	1.118	1.326	0.183	0.377	0.562	0.553	0.278	0	0.552	0.596	0.748	0.19	0	0.391	0.335	0.321	0	0.695	0.206	0	0.507	0	0.281
evgLocus_256127	29.846	43.769	30.661	5.414	2.666	19.396	7.056	3.991	15.175	28.026	17.819	8.002	1.853	14.589	12.437	10.344	25.267	17.667	12.453	2.566	6.866	10.121	0	4.027
evgLocus_256160	0.756	1.299	0.818	0	0	0	0	0	0.076	0	0	0	0	0	0	0	0	0	0	0	0	0	0	0
evgLocus_25617	7.154	7.334	6.903	8.618	7.94	7.632	40.356	39.522	44.22	23.528	20.63	33.276	8.733	6.195	7.101	5.019	5.291	4.844	4.564	5.513	5.968	4.384	4.438	4.528
evgLocus_256180	12.464	11.826	13.007	14.544	14.499	11.807	13.738	13.444	13.934	8.04	8.618	10.626	18.468	15.679	19.398	19.181	21.238	18.965	13.673	10.583	11.825	26.889	27.335	28.313
evgLocus_256193	1.018	0	0.988	0.995	0	0.475	0	0	0	0	0	0	0	0.509	0	0	0.418	0.479	0	0	0	0	0	0
evgLocus_256219	0.373	1.894	9.753	0	0	0	0	0	0	0	0	0	0	0	0	0	0	0	0	0	0	0	0	0
evgLocus_256276	7.366	4.362	5.352	3.578	3.76	5.126	8.08	7.889	8.809	11.892	11.458	10.838	2.293	1.69	2.076	0.546	1.567	1.037	0.933	0.499	1.591	1.444	2.716	3.564
evgLocus_25628	1.239	1.31	1.129	2.868	2.356	2.438	0.692	0.742	1	0.337	0.454	0.437	6.48	11.019	9.127	1.68	1.463	1.96	9.694	4.539	7.486	0.247	0.215	0.317
evgLocus_256363	0.826	1.007	0.79	0.015	0.015	0	0	0	0	0	0.028	0.042	0	0	0	0	0	0	0	0	0	0	0	0
evgLocus_256363utrorf	2.045	1.219	1.157	0.271	0.022	0.104	0	0	0	0	0.213	0.099	0.02	0	0.06	0	0	0	0	0	0	0	0	0
evgLocus_256402	2.972	2.629	13.497	0	0	0	0	0	0	0	0	0	0	0	0	0	0	0	0	0	0	0	0	0
evgLocus_25643	0	0	0	7.389	0	0	4.566	0	0	0	0	0	6.46	0	1.073	0	0	0	0	0	0	0	0	0
evgLocus_256463	0	0	2.944	0	0	0	0	0	0	0	0	0	0	0	0	0	0	0	3.532	0	0	0	0	0
evgLocus_256493	23.78	29.767	24.237	33.903	32.794	28.377	22.675	25.588	25.654	22.585	24.194	27.152	50.946	46.865	51.575	39.44	47.408	47.294	32.486	44.589	34.8	72.069	63.402	76.421
evgLocus_256546	0	0	0	4.587	0	0	0	0	0	0	0	0	0	0	0	0	1.209	1.429	0	0	0	0	0	0
evgLocus_256552	6.026	4.533	5.446	5.611	6.5	5.057	2.739	2.519	2.43	3.636	3.621	3.782	2.554	2.725	2.387	4.524	4	5.575	1.727	2.543	1.619	2.081	2.321	1.953
evgLocus_256609	1.894	2.307	2.126	6.387	5.414	5.152	0.955	1.472	2.076	0.108	0.284	0.071	13.781	9.938	11.846	26.826	29.797	26.552	10.577	9.925	12.214	6.101	5.359	5.077
evgLocus_25663	0.101	0.292	0.386	0.754	0.48	0.873	0.291	0.146	0	0	0	0.127	0	21.947	0	0	0.082	1.995	3.195	3.976	5.478	5036.75	5015.15	4085.3
evgLocus_256719	0	0	8.408	0	9.018	0	0	0	13.58	0	0	0	0	0	0	0	0	0	0	0	0	0	0	0
evgLocus_25672utrorf	2.6	3.082	3.311	0.856	1.374	1.374	1.024	0.252	0.215	2.007	4.913	2.074	0.861	0	0	0.771	1.791	1.185	1.062	0.19	0.49	0	0.167	0
evgLocus_256734	20.676	0	0	0	0	0	0	0	0	0	0	0	0	0	0	0	0	0	0	0	0	0	0	0
evgLocus_256741	1.088	1.138	3.696	0	0	0	0	0	0	0	0	0	0	0	0	0	0	0	0	0	0	0	0	0
evgLocus_256742	0.877	0.614	2.079	0	0	0	0	0	0	0	0	0	0	0	0	0	0	0	0	0	0	0	0	0
evgLocus_256749	3.174	3.072	2.107	0.11	0.037	0	0	0	0	0	0.355	0.071	0	0	0.02	0	0	0	0	0	0	0	0	0
evgLocus_256756utrorf	0.504	0.897	1.571	0	0	0	0	0	0	0	0	0	0	0	0	0	0	0	0	0	0	0	0	0
evgLocus_256889	1.26	1.209	0.461	0.051	0	0	0	0	0	0	0	0	0	0	0	0	0	0	0	0	0	0	0	0
evgLocus_256910	0.292	0.494	0.442	0.878	0.923	0.657	0.955	0.769	1.215	0.431	0.582	0.691	2.404	1.481	2.708	1.768	1.664	1.882	1.002	0.943	1.018	1.106	0.981	0.927
evgLocus_256911	1.481	1.864	7.007	0	0	0	0	0	0	0	0	0	0	0	0	0	0	0	0	0	0	0	0	0
evgLocus_256916	0.715	1.058	0.734	0	0.015	0	0.042	0	0	0	0	0.071	0.03	0	0.02	0	0	0	0	0	0	0	0	0
evgLocus_256923	71.44	172.68	109.515	16.476	13.967	14.003	15.149	13.497	9.429	83.013	70.509	63.222	59.349	104.331	84.655	28.318	9.731	23.32	81.94	47.092	63.779	1.067	0.562	0.818
evgLocus_256924	6.539	4.06	8.004	0.139	0.081	0.242	0.097	0	0	0	0	0	0.09	0.091	0.15	0.058	0.142	0.078	0.357	0.111	0.453	0.078	0.156	0.061
evgLocus_256935	0.252	0.342	0.113	0.227	0.229	1.046	4.33	5.356	4.531	9.818	5.31	7.677	0	0	0	0	0	0	0.576	0.515	0.333	0	0	0
evgLocus_256947	3.033	3.304	2.314	5.794	5.517	5.16	1.411	2.002	1.759	1.131	0.781	1.101	11.077	9.82	8.917	15.639	15.969	14.888	6.678	5.133	6.819	11.799	10.814	11.374
evgLocus_256956	0.504	0.574	0.235	0.454	0.111	0.233	3.251	3.752	1.734	1.67	2.172	2.427	0.591	0.127	0.12	0.102	0.097	0.453	0.139	0.507	0.546	0	0.335	0
evgLocus_256976	1.169	0.675	1.025	46.721	38.083	41.939	5.23	5.913	6.062	1.145	2.953	3.726	0.401	0.917	0.441	0	0.134	0.113	0.982	0.792	0.546	46.052	48.03	40.968
evgLocus_25699	0	0	0	0	0	0	0	0	0	0	0	0	2.043	0	0	4.583	0	0	0	0	0	0	0	0
evgLocus_257000	0.322	0.453	0.15	0.146	0	0	0	0.225	0	0.215	0.241	0	0.15	0	0.16	0.269	0	0.148	0	0	0	0	0	0
evgLocus_257001	1.491	1.521	1.467	0.439	0.628	0.899	0.733	0.769	0.645	0.808	0.582	0.875	0.12	0.045	0.12	0.167	0.127	0.113	0.327	0.166	0.361	0.156	0.144	0.159
evgLocus_257012	0.675	1.209	1.872	0.029	0	0	0	0	0	0	0	0	0.401	0	0.201	0	0	0	0	0	0	0	0	0
evgLocus_257017	0.121	1.874	2.718	0	0	0	0	0	0	0	0	0	0	0	0.652	0	0	0	0	0	0	0	0	0
evgLocus_257060	0	0	0	0	0	0	0	0	0	0	0	0	0	0	0	0	0	0	47.797	18.591	0	0	0	0
evgLocus_25708	0.353	0.111	0.113	0.102	0.318	0.752	0.636	1.591	0.671	0.31	0	0	0.441	0.118	0.231	0.582	0.284	0.531	0.268	0.238	0.416	1.028	0	0.793
evgLocus_257080	1.733	1.924	1.119	0.015	0	0	0	0	0	0	0	0	0	0	0	0	0	0	0	0	0	0	0	0
evgLocus_25709	0.484	0	0.15	0.439	0	0.441	0.221	0	0.19	0	0	0	0	0.5	0.16	0.538	0.769	0.88	0	0	0	0.208	0	0.22
evgLocus_257118	0.998	0	3	0	0	0	0	0	0	0	1.647	0	0	0	0	0	0	0	0	0	0	0	0	0
evgLocus_257159	2.005	1.501	1.053	0.534	0.598	2.904	8.08	7.822	7.492	16.269	19.48	2.117	5.168	3.025	4.784	6.008	4.612	3.345	5.924	6.123	2.369	6.557	5.383	4.918
evgLocus_257180	45.957	49.733	50.807	43.004	47.899	55.078	31.751	27.988	23.819	105.18	110.335	120.348	21.302	23.137	21.485	34.61	30.633	35.551	32.288	28.342	32.912	7.272	8.493	6.602
evgLocus_257202	117.518	116.853	106.204	119.962	114.233	119.741	116.421	108.173	113.816	96.575	103.974	103.809	109.724	127.377	104.465	77.192	57.564	70.414	100.634	134.012	131.186	102.471	103.751	103.293
evgLocus_257203utrorf	0	0.614	0.414	0.812	0	0.406	0.913	1.22	0	0	0	1.101	0	0	0	0.182	0.881	0	0.506	0.452	0.583	0	0	0
evgLocus_257265	0	0	0.687	0	0	0	0	0	0.443	0	0	0	0	0	0	0	0	0	0	0	0	1.366	1.041	0
evgLocus_257279	2.338	1.702	2.304	0.585	5.229	1.106	0	0.862	0	1.697	0.923	1.609	2.464	3.506	1.143	2.437	8.179	3.336	2.768	1.806	2.11	0.768	1.794	0
evgLocus_257287	5.794	8.784	2.944	6.116	3.028	4.192	18.317	4.508	6.277	11.218	22.263	17.598	2.243	4.251	1.424	4.808	2.418	0	1.766	8.935	2.637	5.828	6.412	4.515
evgLocus_257301	0.917	0.625	0.546	0.454	0.229	0.311	0.235	0.119	0.291	0.202	0	0	0.08	0.354	0.08	0.138	0.067	0.105	0.189	0.087	0	0	0	0
evgLocus_25731	1.854	1.199	0	0	0	0	0	0	0.81	0	0	0	0	0	0	0	0	0	0	0	0	0	0	0
evgLocus_257359	0.403	0.957	2.285	0.029	0	0	0	0	0	0	0	0	0	0	0	0	0	0	0	0	0	0	0	0
evgLocus_257384utrorf	1.501	1.199	0.611	0	0	0	0	0	0	0	0	0	0	0	0	0	0	0	0	0	0	0	0	0
evgLocus_257410	0	0	0	0	0	0.735	1.079	0	0	1.145	0	0	0.631	0	0	1.28	0	1.481	0	0.792	0	1.015	0	0
evgLocus_25744	203.942	214.455	200.717	295.418	275.648	264.298	346.55	388.263	448.102	112.008	119.805	123.933	636.502	574.949	659.155	722.896	854.43	789.149	312.708	352.22	340.502	1242.29	1115.06	1143.99
evgLocus_257480	0.171	0.776	1.919	0	0	0	0	0	0	0	0	0	0	0	0	0	0	0	0	0	0	0	0	0
evgLocus_257487	1.179	1.571	0.329	0.132	0	0	0	0	0	0	0.071	0	0	0	0	0	0	0	0	0	0	0	0	0
evgLocus_257502	0	0	0	0	1.285	1.193	0	0	0	0	0	0	0	0	0	0	0	1.211	0	0	1.12	0	0	0
evgLocus_257511	0.191	0.262	0.621	0.944	0.517	0.354	0.65	0	0.215	0.256	0	0.113	0.27	0.1	0.562	0.72	0.381	0.601	1.201	0.095	0.167	0.833	0.263	0.391
evgLocus_257522	0.282	2.136	0.696	0	0	0	0	0	0	0	0.682	0	0.09	0	0	0	0	0	0	0	0	0	0	0
evgLocus_257524	0.665	1.632	1.298	0.249	0	0	0.069	0	0	0	0.682	0	0	0	0	0	0	0	0	0	0	0	0	0
evgLocus_257568	8.343	6.759	7.75	7.631	8.265	7.848	6.295	5.608	5.164	6.666	7.44	7.804	5.949	7.349	6.821	5.215	6.492	6.847	6.956	6.701	8.068	4.748	5.192	3.954
evgLocus_257598	0.594	1.612	3.819	0	0	0	0	0	0	0	0	0	0	0	0	0	0	0	0	0	0	0	0	0
evgLocus_25760	1.421	0.856	0.846	0.973	1.293	1.106	0.636	0.835	0.607	0.687	0.909	0.522	0.401	0.145	0.431	0.873	0.493	0.749	1.161	0.895	0.583	0.52	0.79	0.293
evgLocus_257600	0.373	2.569	2.267	0	0	0	0	0	0	0	0	0	0.521	0	0	0	0	0	0	0	0	0	0	0
evgLocus_257607	0.433	6.779	3.292	0	0	0	0	0	0	0	0	0	0.1	0	0	0	0	0	0	0	0	0	0	0
evgLocus_257608	4.02	6.8	2.276	0	0	0	0	0	0	0	0	0	0	0	0	0	0	0	0	0	0	0	0	0
evgLocus_257612	0.927	7.988	0	0	0	0	0	0	0	0	0	0	0	0	0	0	0	0	0	0	0	0	0	0
evgLocus_257641	2.469	1.632	1.571	0.095	0	0	0	0	0	0	0.028	0.113	0	0	0.05	0	0	0	0	0	0	0	0	0
evgLocus_257650	1.058	1.531	0.517	0	0	0.501	0	0	0	0	0	0	0	0	0	0	0	0	0	0	0	0	0	0
evgLocus_25767	98.938	95.144	115.543	44.292	47.603	54.369	79.744	77.175	76.228	23.932	53.826	32.528	16.535	15.588	10.612	2.859	3.306	3.763	23.368	31.725	32.921	0.377	0.239	0.085
evgLocus_25770	0	0	0	0	0	0	0	0	0	0	0	0	0	0	0	0	0	0	0	0	0	0	0	0
evgLocus_257721	0.998	1.259	0.865	0	0.037	0	0	0	0	0	0.057	0	0	0	0.02	0	0	0	0	0	0	0	0	0
evgLocus_25774	1.411	1.058	1.326	0.337	0.384	0.57	0	0	0.038	0	0	0.042	5.138	5.478	3.982	2.284	3.664	2.579	0	0.016	0.019	2.238	3.409	2.514
evgLocus_25775	122.355	116.943	148.029	13.279	11.581	12.706	14.748	13.868	12.681	7.784	9.996	8.989	12.729	13.835	13.069	3.135	3.977	3.737	22.236	20.239	19.255	0.104	0.048	0.061
evgLocus_257780	2.509	4.281	4.176	0	0	0.354	0.263	0.265	0	0.256	0.568	1.2	0	0	0	0	0	0	0.447	0	0.342	0	0	0
evgLocus_257804	0.151	1.098	1.392	0	0	0	0	0	0	0	0	0	0	0.472	0	0	0	0	0	0	0	0	0	0
evgLocus_257805	0.05	0.695	2.351	0	0	0	0	0	0	0	0	0	0	0.118	0	0	0	0	0	0	0	0	0	0
evgLocus_257810	0.897	3.788	9.556	0	0	0	0	0	0	0	0	0	0	0.182	0	0	0	0	0	0	0	0	0	0
evgLocus_257812	0	1.461	3.527	0	0	0	0	0	0	0	0	0	0	0	0	0	0	0	0	0	0	0	0	0
evgLocus_257817	0	1.833	4.58	0	0	0	0	0	0	0	0	0	0	0.055	0.05	0	0	0	0	0	0	0	0	0
evgLocus_257821	1.29	2.136	1.27	0	0	0	0	0	0	0	0	0	0	0	0	0	0	0	0	0	0	0	0	0
evgLocus_257849	0.887	2.166	4.364	0	0	0	0	0	0	0	0	0	0	0	0	0	0	0	0	0	0	0	0	0
evgLocus_257888	0.907	1.894	6.791	0	0	0	0	0	0	0	0	0	0	0	0	0	0	0	0	0	0	0	0	0
evgLocus_257891	19.81	17.921	21.952	16.512	18.31	21.696	25.442	22.247	20.136	36.847	36.234	40.699	6.52	6.849	5.497	7.281	6.709	6.403	16.968	18.908	21.032	9.666	11.58	9.983
evgLocus_257910	1.129	0.645	1.082	6.263	5.37	4.927	2.144	2.89	3.961	0.135	0.327	0.254	2.794	2.008	2.237	2.517	3.388	3.319	1.191	0.745	0.629	0.572	0.538	0.22
evgLocus_257948utrorf	0.504	0	0.988	0	0.495	0.959	0	0	0	0	0	0	0	0.509	0	0	0	0	0	0	0	0	0	0
evgLocus_258001	3.426	0	0	0	0	0	0	0	0	0	0	0	0	0	0	0	0	0	0	0	0	0	0	0
evgLocus_258013	3.849	14.183	99.432	0	0	0	0	0	0	0	0	0	0.12	0	0	0	0	0	0	0	0	0	0	0
evgLocus_258041	0	0	0	0	0	0	0	0	0	0	0	4.826	0	0	0	0	0	1.559	0	0	0	0	0	0
evgLocus_258069	0	0	0	0	0	0	1.716	0.915	1.633	0.902	0	0	0	0	0	0	0	0	0.724	0	0	1.613	0	1.818
evgLocus_25807	3.083	0.756	0.771	0	3.11	0.735	1.079	0	0	2.276	1.249	3.274	0	0	0.752	1.28	0	0.74	1.836	1.584	0	0	0	0
evgLocus_258126	1.028	1.521	0.997	0.38	0.207	0.207	0.042	0.133	0	0	0	0	32.208	29.859	35.928	1.862	0.493	2.561	47.311	15.027	39.417	0.208	0	0
evgLocus_258135	0.383	1.702	6.96	0	0	0	0	0	0	0	0	0	0	0	0	0	0	0	0	0	0	0	0	0
evgLocus_258136	0.393	1.038	1.825	0	0	0	0	0	0	0	0	0	0	0	0	0	0	0	0	0	0	0	0	0
evgLocus_258140	0.111	0.494	2.85	0	0	0	0	0	0	0	0	0	0	0	0	0	0	0	0	0	0	0	0	0
evgLocus_258142	0.373	0.494	2.558	0.037	0	0	0	0	0	0	0	0	0	0	0	0	0	0	0	0	0	0	0	0
evgLocus_258160	12.394	13.025	9.386	0.029	0	0.017	0	0	0	0	0	0	0	0	0.01	0	0	0	0	0	0	0	0	0
evgLocus_258173	64.457	80.991	61.482	64.726	55.876	56.348	20.476	21.571	33.64	15.892	13.375	11.036	189.063	150.024	210.043	417.178	469.433	359.703	82.972	112.189	91.334	341.758	327.069	382.872
evgLocus_258204	33.564	36.436	36.154	15.956	18.436	13.735	18.47	21.955	19.895	20.268	19.835	26.658	16.495	18.831	15.818	7.958	8.388	9.626	17.732	15.771	15.415	9.653	9.929	11.386
evgLocus_258207	0.494	0.383	0.329	0	0.074	0	0.194	0.027	0.228	0.296	0.483	0.282	0.3	0.409	0.451	0.036	0.067	0.122	0.05	0	0.056	0	0	0.024
evgLocus_258217	0.403	0.554	0.433	0.351	0.51	0.432	0.387	0.106	0.304	1.131	0.738	1.736	0.13	0.136	0.1	0.575	0.627	0.488	0.149	0.087	0.13	0.078	0.036	0
evgLocus_25823	17.492	16.138	12.876	7.821	5.732	4.711	6.295	9.466	7.366	0.633	1.903	0.706	1.562	1.29	1.665	0.429	0.94	1.159	0.417	1.576	0.944	0	0	0
evgLocus_258279	5.965	6.084	5.812	47.299	42.226	34.825	55.727	46.682	31.02	25.09	51.966	51.255	16.154	11.673	14.945	0	0.052	0	23.229	23.122	28.85	0.026	0.036	0.061
evgLocus_2583	0.877	1.602	0.546	0	0	0	0	0	0.165	0	0	0	0.14	0.454	0	0	0	0	0	0	0	0	0	0
evgLocus_258304	16.303	17.498	16.835	45.865	40.025	31.731	27.933	22.883	22.819	14.639	17.989	18.134	80.37	68.449	75.869	29.285	20.738	24.801	63.722	41.634	61.522	29.309	28.603	27.727
evgLocus_258313	17.492	19.784	12.406	0	0	0.017	0.166	0	0	0.027	0	0	0	0	0.06	0	0	0	0	0	0	0.234	0.108	0.11
evgLocus_25832	3.96	3.163	3.687	0.037	0.436	0.294	0.166	0.053	0.139	0.215	0.057	0.099	0.24	0.427	0.441	0.036	0	0.035	1.151	1.188	0.749	0	0	0
evgLocus_258338	37.252	33.424	36.361	39.478	37.344	36.615	126.949	146.33	178.084	45.856	38.889	62.827	92.448	74.608	91.375	119.075	117.293	107.054	55.685	58.633	65.519	129.569	142.558	129.532
evgLocus_258369	4.454	3.878	1.975	0.651	0.657	2.878	1.895	1.949	2.974	1.428	1.562	4.445	0.3	0.69	1.003	0.858	0	0.636	0.794	1.054	0.611	0.442	0	0.488
evgLocus_258375	7.577	5.42	5.511	2.787	1.928	2.973	6.24	6.298	5.594	6.424	7.795	6.336	3.505	3.125	2.397	3.942	4.559	3.11	1.3	1.925	2.517	7.207	7.931	4.418
evgLocus_2584	1.018	3.344	4.345	0.132	0	0	0	0	0	0	0	0	0.411	0.154	0.712	0	0	0	0	0	0	0	0	0
evgLocus_258402	18.883	17.87	19.629	26.455	29.795	28.939	15.052	15.114	15.567	27.042	23.456	23.849	15.744	16.133	15.226	11.624	11.686	11.778	25.312	30.537	26.824	10.121	10.3	10.495
evgLocus_258417	0	0.534	0.546	0	0.554	1.055	0	0	0	1.603	0	0	0	0	0	0	0	0	0	0	0	0	0	0
evgLocus_258429	2.086	2.851	1.166	0.102	0	0.035	0	0	0	0	0	0	0.08	0	0	0	0	0	0	0	0	0	0	0
evgLocus_258446	0.504	0	0	0.497	0.997	0	0	0	0	0	0.795	0	0.431	0	0	0	0	0	1.191	0	0.916	1.327	1.531	0
evgLocus_258465	1.169	0.272	0	1.931	2.216	1.357	1.605	1.246	0.354	0.404	1.761	0.381	2.624	2.38	2.277	1.215	2.836	1.35	1.349	0.895	1.046	0.377	0.562	0.818
evgLocus_258494	0.675	1.249	2.06	0.622	1.093	0.778	1.397	1.167	2.19	5.023	3.72	3.33	0.951	1.054	0.491	1.411	1.358	1.69	2.322	0.689	0.453	2.146	2.656	0.927
evgLocus_2585	0.534	1.068	2.568	0	0	0.199	0	0.438	0	0.848	0.454	0.381	0.1	1.108	1.976	0	0.172	0	0.119	0.214	0.185	0	0	0
evgLocus_25850	20.576	17.498	22.761	66.613	63.365	68.899	34.684	32.23	36.627	49.129	47.891	65.861	37.606	30.513	38.014	12.671	13.664	11.386	68.039	86.192	79.722	13.425	14.75	17.549
evgLocus_258519	1.249	1.753	1.392	4.675	5.584	5.515	5.16	5.065	5.164	6.532	6.56	7.225	1.993	2.534	2.327	1.477	1.425	1.263	2.471	3.232	2.905	0.794	0.586	0.866
evgLocus_258523	0.927	0.927	1.119	1.69	1.728	1.711	6.876	6.907	5.834	13.185	13.034	14.578	0.891	0.718	0.782	2.044	1.56	1.542	0.724	1.56	1.212	0.065	0.072	0.146
evgLocus_258539	43.781	43.961	40.696	45.594	42.034	43.279	50.622	54.862	49.789	45.304	43.262	47.036	49.194	49.535	46.5	39.541	41.908	38.713	45.931	52.708	51.288	49.629	44.262	50.072
evgLocus_258558	5.683	4.866	4.9	4.214	4.321	3.319	2.878	3.407	2.835	5.185	5.367	5.391	3.085	3.833	2.738	4.437	4.828	4.756	4.425	5.062	5.283	2.68	3.517	3.271
evgLocus_258591	6.691	5.651	5.756	7.331	8.42	5.143	4.593	7.716	7.897	6.033	4.913	5.292	4.817	4.787	4.163	8.045	6.41	5.253	8.305	8.88	3.784	0.937	2.249	3.82
evgLocus_258599	2.207	2.105	1.411	0.066	0	0	0	0	0	0	0	0.099	0.06	0	0	0	0	0	0	0	0	0	0	0
evgLocus_25863	19.921	18.717	21.35	10.777	10.865	10.364	10.349	8.976	8.821	11.232	12.665	12.136	7.852	8.13	7.152	8.038	7.462	8.598	15.439	11.803	11.686	6.895	8.338	8.055
evgLocus_258643	178.6	128.588	211.185	190.022	196.58	185.174	87.174	86.164	92.655	82.919	91.778	94.918	105.648	90.514	88.256	50.154	49.057	46.493	128.606	162.925	158.186	28.138	31.127	30.632
evgLocus_258652	0.554	0.191	0.696	0	0	0	0	0	0	0	0	0	0.13	0	0	2.059	3.589	4.129	0	0	0	0	0	0
evgLocus_258653	1.562	1.41	1.373	0	0.007	0	0	0	0	0	0	0	0	0	0	0	0	0	0	0	0	0	0	0
evgLocus_258682	1.522	0.977	1.016	0.11	0	0	0	0	0	0	0.071	0.028	0.05	0	0	0	0	0	0	0	0	0	0	0
evgLocus_258687utrorf	1.975	2.992	1.731	0	0	0	0	0	0	0	0	0.79	0	0	0.09	0	0	0	0	0	0	0	0	0
evgLocus_258702	2.7	2.065	1.43	0.022	0	0	0.028	0	0	0	0	0.028	0	0	0.05	0	0	0	0	0	0	0	0	0
evgLocus_25877	1.451	0	0	0	0	1.4	2.034	0	0	0	0	4.403	0	2.834	0	1.2	0	1.429	3.532	1.489	1.314	1.938	1.603	0
evgLocus_2588	6.197	10.023	3.536	0.505	0	0.64	0	0	0	0	0	0	0.391	0	0.14	0	0	0	0	0	0	0	0	0
evgLocus_25887	0	0	0	0	0	0	0	0	0	13.387	0	0	0	2.689	0	2.291	2.336	2.805	0	0	0	0	0	0
evgLocus_25894	74.886	49.904	45.662	142.811	140.357	89.981	9.726	27.776	0	22.369	12.537	33.855	17.466	6.686	31.013	0	0	3.511	34.63	45.833	25.251	0	4.043	0
evgLocus_258988utrorf	0.333	0	0.32	0.315	0	0.311	0	0	0	0	0	0	0	0	0	1.106	2.149	0.305	0	0	0	0.859	0.323	0.464
evgLocus_2590	0.222	1.249	0.216	0	0	0.207	0	0	0	0.31	0	0	0.411	0	0.441	0	0	0	0	0	0	0	0	0
evgLocus_259076	0	0	0	0	0	0	0	11.985	0	0	0	0	0	0	0	0	0	0	0	0	0	0	0	0
evgLocus_259135	0.272	1.501	2.549	0	0	0	0	0	0	0	0	0	0	0	0	0	0	0	0	0	0	0	0	0
evgLocus_25920	0.403	0.826	0.837	0.088	0.82	0.277	0	0.822	0.114	0	0.44	0.24	0.29	0.845	0.291	0.589	0.963	0.723	0.685	0.507	0.888	0.507	0.55	0.537
evgLocus_259210	1.27	1.34	0.273	0	0	0	0	0	0	0	0	0.113	0	0	0	0	0	0	0	0	0	0	0	0
evgLocus_25932	14.167	15.825	16.017	22.058	23.51	23.692	148.684	158.01	154	165.73	153.952	169.853	18.137	16.052	15.166	8.678	8.179	7.457	19.428	24.255	25.131	10.667	14.259	10.715
evgLocus_259459	1.501	1.199	0.348	0	0	0	0	0	0	0	0	0	0	0	0	0	0	0	0	0	0	0	0	0
evgLocus_259469	15.326	14.113	12.801	20.119	17.402	18.869	19.134	17.593	17.858	23.73	23.569	22.269	35.052	27.934	32.317	43.353	50.99	41.553	18.625	17.926	22.697	53.128	55.136	49.487
evgLocus_259504	1.602	1.803	1.26	0	0	0	0	0	0	0	0	0	0	0	0	0	0	0	0	0	0	0	0	0
evgLocus_259507	2.952	3.284	2.549	0.154	0	0	0	0	0	0	0.128	0.24	0.03	0	0.03	0	0	0	0	0	0	0	0	0
evgLocus_259523	0	0.201	0	0	0.111	0.311	0.332	0.225	0	0	0.185	0	0	0	0	0.131	0.291	0	0.417	0.127	0	0	0	0
evgLocus_259524	0.242	0.272	0.367	0.307	0.185	0.691	0.484	0.212	0.177	0.202	0.27	0.635	0.15	0.209	0	0.182	0.037	0.044	0.407	0.238	0.176	0.13	0.036	0.146
evgLocus_259543	0.836	1.199	0.922	0.454	0.303	0.994	1.134	0.689	0.19	0	0.724	0.607	2.173	0.3	0.652	0.415	0.888	0.157	0.953	0.848	0.296	0	0.455	0.232
evgLocus_259548	2.277	1.783	1.693	0	0	0	0	0	0	0	0	0.028	0	0	0	0	0	0	0	0	0	0	0	0
evgLocus_25955	50.643	57.953	56.845	32.506	22.926	21.229	46.112	47.318	46.473	92.171	86.652	105.686	23.685	32.566	35.948	17.443	17.059	20.585	36.991	35.131	33.273	13.074	11.006	19.16
evgLocus_259556	1.239	0	0	2.59	0	0	0	0	0	0	0	0	4.847	0	3.641	0	0	0	1.498	1.275	2.248	0	0	0
evgLocus_259597	0	0.342	1.411	1.054	1.411	0.683	0	0.53	0	0.512	0	0.48	0	0	0.361	0.306	0	0	0.853	0.372	0.981	0	0	0
evgLocus_25962	60.064	60.038	70.351	66.584	64	59.028	59.227	60.218	68.267	33.143	31.378	44.806	87.25	84.954	83.321	83.84	78.877	76.669	65.985	67.363	68.6	98.985	115.092	104.917
evgLocus_259622	0.453	1.38	1.326	0	0	0	0	0	0	0	0	0	0	0	0	0	0	0	0	0	0	0	0	0
evgLocus_259627	0.534	1.048	1.909	0	0	0	0	0	0	0	0	0	0	0	0	0	0	0	0	0	0	0	0	0
evgLocus_259631	0	18.032	0	0	0	0	0	0	0	0	0	0	0	0	0	0	0	0	0	0	0	0	0	0
evgLocus_259670	2.086	1.612	1.89	1.141	1.093	1.383	1.287	1.1	1	1.522	1.789	1.693	2.063	2.207	2.287	1.637	1.261	1.577	2.739	1.204	1.591	1.483	1.352	1.416
evgLocus_259673	0.282	0.242	0.517	0.607	0.428	0.493	0.263	0.424	0.62	0.121	0	0.042	0.12	0.282	0.14	0.058	0.097	0.139	0.02	0.016	0.074	0.768	0.718	1.525
evgLocus_259712	7.063	0	0	0	0	0	0	0	0	0	0	0	0	0	0	0	0	0	0	0	0	0	0	0
evgLocus_259716	1.864	1.692	0.574	0	0	0	0	0	0	0	0	0	0.25	0	0	0	0	0	0	0	0	0	0	0
evgLocus_259719	0.987	2.115	1.768	0	0	0	0	0	0	0	0	0.028	0.23	0	0	0	0	0	0	0	0	0	0	0
evgLocus_259729	0	3.193	0	0	0	0	0	0	0	0	0	0	0	0	0	0	0	0	0	1.616	0	0	0	0
evgLocus_25975	2.257	0	0	0	0	0	0	0	0	0	0	0	0	2.207	0	0	0	0	0	0	0	3.057	0	0
evgLocus_259757	1.098	0.806	0.696	0	0	0	0	0	0	0	0	0.028	0.04	0	0	0	0	0	0	0	0	0	0	0
evgLocus_259821	178.792	145.864	171.11	49.611	50.247	51.776	61.482	60.643	60.825	33.493	40.423	35.859	66.459	63.125	66.831	55.995	61.281	51.423	61.073	63.56	69.47	66.476	66.679	68.622
evgLocus_259906	0.212	1.239	2.925	0	0	0	0	0	0	0	0	0	0	0	0	0	0	0	0	0	0	0	0	0
evgLocus_25991	83.733	86.703	85.785	100.399	87.052	92.902	87.603	96.93	109.855	65.667	58.724	72.198	110.255	105.366	126.23	86.364	84.526	88.926	83.895	103.618	87.975	158.683	139.436	163.263
evgLocus_259921	251.3	167.15	219.594	0.139	0	0.069	0.498	0.451	0.316	0	0.043	0	17.426	16.488	17.573	7.492	12.85	7.335	5.259	5.339	3.766	0	0.072	0.037
evgLocus_259983	1.431	1.289	1.063	0.015	0.052	0.017	0.028	0	0	0	0	0.028	0	0	0	0	0	0	0	0	0	0.026	0	0
evgLocus_259999	11.054	12.008	12.208	5.86	9.085	9.249	6.336	6.762	7.771	0.943	7.255	5.419	10.836	11.637	6.981	11.369	5.888	7.44	5.388	6.012	8.79	9.392	7.369	3.844
evgLocus_26000	2.741	2.418	2.775	3.292	3.25	3.475	4.233	3.991	3.784	2.047	2.669	3.401	4.427	4.842	4.704	10.729	12.029	10.637	3.265	3.327	2.989	6.374	6.388	6.322
evgLocus_260037	0.736	1.038	0.357	0	0.709	0.683	0	1.578	0	0.512	0.554	0.96	0.32	1.117	0	0.306	0.895	1.028	0.853	1.505	0.657	0	0	1.05
evgLocus_260059	2.358	1.854	1.881	3.168	3.146	2.87	6.862	6.603	8.151	4.215	3.876	5.363	3.115	2.189	3.029	2.051	2.582	2.265	1.667	2.242	2.221	2.212	2.01	2.355
evgLocus_260078	0.967	0.312	0.508	0.066	0.015	0	0	0	0	0	0.241	0.127	0.11	0	0.02	0	0	0	0	0	0	0	0	0
evgLocus_26007utrorf	0.826	1.148	0.621	0.534	0.34	0.138	0.415	0.199	0	0	0.114	0.268	1.442	2.189	1.023	0	0	0	0.595	0.38	0.722	0	0	0
evgLocus_260096	0	0	1.637	0	0	0	0	0	0	0	0	0	0	0	0	0	0	0	1.955	0	0	0	0	0
evgLocus_260118	0	0.312	0.16	0.307	0.31	0.156	0	0	0.392	0	0	0	0.32	0.354	0	0.284	0.134	0	0	0.341	0	0	0	0
evgLocus_26012	0.322	1.179	0.602	0.585	0.295	0.596	0.885	0.438	0.19	0.215	0.241	0	0.451	0.336	0	0.4	0.642	0.436	0	0.491	0.426	0	0	0.22
evgLocus_260128	10.802	0	0	0	0	0	0	0	0	0	0	0	0	0	0	0	0	0	0	0	0	0	0	0
evgLocus_260156	5.985	4.926	5.925	7.909	8.767	9.309	5.382	4.945	4.885	4.512	3.791	3.443	9.034	9.157	8.546	8.183	8.626	8.006	12.989	7.977	10.372	5.503	6.484	7.884
evgLocus_260169	2.207	1.571	1.505	0.124	0	0	0.125	0	0	0	0.071	0.056	0	0	0	0	0	0	0	0	0	0	0	0
evgLocus_26019	8.182	6.699	6.8	9.452	8.139	7.563	2.712	2.89	2.405	0.768	1.633	2.583	9.975	11.936	10.592	6.336	5.261	6.359	9.764	8.571	12.362	0.117	0.024	0.159
evgLocus_260199utrorf	135.645	160.209	96.526	0.563	0.111	0.112	1.024	0.517	0.861	2.007	0.909	5.603	0.351	0.263	0.241	0.313	0.097	0.113	0.139	0	0	0.156	0	0
evgLocus_2602	0.131	0.473	0.969	0.344	0.236	0.545	0.54	0.172	0	1.01	2.641	0.635	0.741	1.199	0.772	1.215	0.418	0.235	0.744	0.523	0	0.325	0.335	0.354
evgLocus_260205	9.865	7.565	6.687	0	0	0	0	0	0	0	0	0	0	0	0	0	0	0	0	0	0	0	0	0
evgLocus_260219	1.451	0	0	0	1.462	1.383	0	0	0.975	0	0	1.03	0.601	0	0.712	0.604	0.597	0.697	0	0.745	0	0.963	0	1.086
evgLocus_260230	10.792	12.985	12.321	21.722	19.706	16.795	16.007	18.018	18.693	10.545	11.742	12.757	25.238	22.329	24.373	24.593	26.335	24.043	20.282	23.407	23.373	30.831	34.034	28.911
evgLocus_260250	5.713	6.457	5.446	9.021	8.036	7.961	10.93	10.408	8.53	8.256	9.612	7.931	13.4	14.108	14.133	14.301	15.783	14.6	9.059	9.941	10.067	24.457	28.268	22.504
evgLocus_260268	0	0	0	0	0	0	0	0	0	0	0	0	0	0	4.363	0	0	0	0	0	0	0	5.156	0
evgLocus_26029	0	0	0	0	0	0	0	0	0	0	0	0	0	0	0	4.583	0	0	0	0	0	0	0	0
evgLocus_260293	0.574	0.262	0.263	0.263	0.391	0.398	0	0.199	0	0.391	0.412	0.875	0.13	0	0	0.24	0.112	0.131	0	0.143	0	0.364	0.132	0.976
evgLocus_260316	0	0	0	0	0	0	0	0	0	0	0	0	0	0	0	0	8.276	0	0	0	0	0	0	0
evgLocus_260338	0	0	0	0	2.179	0	0	0	3.075	0	0	0	0	2.008	2.036	0	0	0	0	0	0	0	0	0
evgLocus_26034	50.482	102.84	76.248	15.144	13.435	14.366	9.85	10.686	9.239	27.837	47.124	21.083	23.505	26.407	22.468	13.544	10.716	13.093	19.835	15.169	16.655	0.143	0.072	0.281
evgLocus_260350	11.185	6.961	9.819	1.712	2.149	2.463	0.083	0	0.139	0.054	0	0	0.761	0.836	0.592	6.277	6.761	5.784	0.476	1.149	0.426	0.156	0.144	0.159
evgLocus_260388	0.987	2.186	1.486	0	0	0	0	0	0	0	0	0	0	0	0	0	0	0	0	0	0	0	0	0
evgLocus_260393	0.534	0.332	0.245	0	0.14	0.095	0.221	0.212	0.177	0.35	0.156	0.056	0.1	0	0	0	0.045	0	0.119	0.269	0.139	0	0	0
evgLocus_260394	0.322	0.625	1.467	0	0.044	0	0	0	0	0.215	0.227	0.056	0.461	0.5	0.933	0	0.082	0	0.179	0.111	0.139	0	0	0
evgLocus_26040	2.892	3.022	3.028	2.012	1.869	1.729	2.905	2.426	2.924	1.832	1.69	1.792	4.246	4.587	4.524	9.042	7.664	8.075	3.721	4.8	4.108	0.924	0.909	1.233
evgLocus_26041	14.883	15.886	16.422	11.669	10.414	9.958	15.398	16.414	17.098	14.006	13.659	12.969	19.559	17.496	18.767	20.964	21.954	22.65	11.183	11.597	11.177	17.016	16.951	20.869
evgLocus_260412	0.987	1.058	0.818	0.022	0.022	0	0.028	0	0	0	0.156	0.028	0	0	0	0	0	0	0	0	0	0	0	0
evgLocus_260450	0	0	0	0	19.676	0	0	0	0	0	0	0	0	0	0	0	0	0	0	0	0	0	0	0
evgLocus_260479	89.748	56.422	67.078	0	0.162	0	1.204	0.239	0	0.943	0	2.597	0	0	0	0	0	0	0	0	0	0.221	0	0
evgLocus_260496	0.494	1.441	2.032	0	0	0	0	0	0	0	0	0	0	0	0	0	0	0	0	0	0	0	0	0
evgLocus_260546	0	0	0	0	0.613	0	0	0	0	0.902	0	0.847	0	0	0	0.516	0	0	0	0	0	0	0.634	0
evgLocus_26058	0.343	1.058	0.818	0	0.059	0.061	0	0.186	0.152	0	0	0.085	0.33	0.427	0.13	0	0	0	0	0	0	0	0	0
evgLocus_260583	1.582	1.42	1.016	2.897	1.197	1.184	18.027	19.065	18.225	12.592	22.632	18.656	30.035	17.814	42.689	1.193	0.328	1.281	5.06	5.315	6.56	0.117	0.12	0.061
evgLocus_260599	169.794	198.206	184.757	220.698	204.675	217.89	253.469	272.281	300.152	130.324	142.38	134.869	391.065	389.807	404.388	460.21	506.327	487.194	256.378	284.54	279.351	624.949	570.531	595.89
evgLocus_260613	2.056	0	3.311	0	4.358	0	0	0	0	13.036	3.621	6.548	1.552	0	0	0	3.455	4.112	0	3.565	3.757	5.542	0	0
evgLocus_260628	0	0	0	0	0	0	0	0	0	0	0	0	0	0	0	10.78	0	0	0	0	0	0	0	0
evgLocus_26068	1.441	2.005	0.912	3.534	1.344	1.979	0.221	0	0	0	0.085	0.071	13.45	9.938	13.531	1.062	1.582	1.638	0.754	2.685	2.822	0	0.048	0.073
evgLocus_260705	0.373	2.226	8.192	0	0	0	0	0	0	0	0	0	0	0	0	0	0	0	0	0	0	0	0	0
evgLocus_260720	0	0	0	0	0	0	0	0	0	0	0	0	0	3.743	0	0	0	0	0	0	7.078	0	0	0
evgLocus_260722	0.353	1.269	2.85	0	0	0	0	0	0	0	0	0	0	0	0	0	0	0	0	0	0	0	0	0
evgLocus_260726	0.343	0	0.79	0.461	0	0.311	0	0	0.202	0.458	0	0.212	0.16	0.699	0.662	0.138	0.134	0.157	0	0.341	0.148	0	0.311	0
evgLocus_260727	0.292	1.632	0.546	2.385	3.176	3.371	2.435	2.042	2.24	2.195	1.292	0.988	1.372	1.072	1.444	1.069	0.709	0.932	2.51	3.137	1.508	1.483	0.766	1.782
evgLocus_260767utrorf	0.272	0.776	0.79	0.256	0	0.259	0	0	0.342	0.377	0	0	0.25	0	0	0.233	0.224	1.272	0	0.562	0.25	0	0	0
evgLocus_260779	0	2.911	0.329	0	0	0	0	0	0	0	0	0	0	0	0	0	0	0	0	0	0	0	0	0
evgLocus_260786	0	0	0	0	0	0	0	5.555	0	0	0	0	0	0	0	0	2.91	0	0	3.525	0	0	0	0
evgLocus_260797	20.172	16.803	19.958	28.423	27.077	23.952	14.527	14.451	18.731	10.531	10.138	13.816	27.731	28.624	30.963	20.702	23.902	18.547	27.743	26.132	29.109	14.817	15.779	15.597
evgLocus_260829	0.494	2.075	2.615	0	0	0	0	0	0	0	0	0	0	0	0	0	0	0	0	0	0	0	0	0
evgLocus_260832	3.426	0	0	0	0	0	0	0	0	0	0	0	0	0	0	0	0	1.707	0	0	0	0	0	0
evgLocus_260862	1.088	2.337	0.546	0	0	0	0	0	0	0	0	0	0.28	0	0.191	0	0	0	0	0	0	0	0	0
evgLocus_260865	1.481	1.521	1.129	0.044	0	0	0	0	0	0	0.128	0.028	0.02	0	0.07	0	0	0	0	0	0	0	0	0
evgLocus_260871	0.806	1.219	0.498	0.161	0	0	0	0	0	0	0.128	0	0	0	0	0	0	0	0	0	0	0	0	0
evgLocus_260910	1.652	1.582	1.768	0.19	0.022	0	0	0	0	0	0.114	0.099	0.05	0	0.03	0	0	0	0	0	0	0	0	0
evgLocus_260916	4.232	12.431	12.65	0	0	0	0	0	0	0	0	0	0	0	0	0	0	0	0	0	0	0	0	0
evgLocus_260918	2.499	4.463	9.791	0	0	0	0	0	0	0	0	0	0	0	0	0	0	0	0	0	0	0	0	0
evgLocus_260919	0.867	1.209	6.377	0	0	0	0	0	0	0	0	0	0	0	0	0	0	0	0	0	0	0	0	0
evgLocus_260926	0	0	0.517	1.046	0.524	0	0	0	0	0	0	0	0.451	0	0	0.887	0	0	0	1.093	0	0	0.538	0
evgLocus_26094	9.462	10.497	10.28	8.45	8.642	8.704	32.72	29.579	30.565	62.354	66.732	81.046	8.533	7.84	8.345	5.194	5.716	6.107	12.691	14.282	13.639	1.418	1.424	1.489
evgLocus_260941	0.302	0.232	0.404	0.388	0.576	0.588	0.858	1.021	0.595	0.242	0.497	0.607	0.581	0.609	0.491	0.618	0.515	0.706	0.337	0.261	0.083	0.52	0.311	0.317
evgLocus_261016	5.119	4.573	5.464	6.138	6.404	4.59	2.642	1.856	3.025	2.182	3.081	2.879	6.79	5.886	6.63	8.932	16.014	14.243	2.143	4.563	2.711	11.37	9.355	13.681
evgLocus_261017utrorf	3.95	3.788	1.872	0.571	0	0	0	0	0	0	0	0	0.1	0	0	0	0	0	0	0	0	0	0	0
evgLocus_261023	4.272	0	0	0	0	0	0	0	0	0	0	0	0	0	0	0	0	0	0	0	0	0	0	0
evgLocus_261036	2.751	2.941	2.803	0	0	0	0	0	0	0	0	0	0	0	0	0	0	0	0	0	0	0	0	0
evgLocus_261049utrorf	3.728	8.17	6.838	8.238	5.613	6.37	11.137	10.58	10.315	11.205	17.819	10.796	6.93	6.005	6.058	3.106	6.291	5.75	2.163	6.036	4.71	1.99	2.093	2.624
evgLocus_261102	0.594	2.367	0.941	0.029	0.03	0.199	0	0.04	0.101	0.121	0.043	0	0.03	0.1	0.03	0	0.022	0	0	0.063	0.028	0	0	0
evgLocus_261131	89.124	70.414	82.663	133.278	126.93	127.641	53.085	56.479	65.559	13.871	17.237	16.864	220.85	197.043	237.947	148.026	149.784	127.047	187.466	202.524	186.129	33.563	45.338	44.398
evgLocus_261140	4.051	3.526	3.602	5.472	4.498	3.509	3.915	3.752	4.873	2.693	2.172	2.484	9.174	10.138	11.214	2.917	2.492	2.091	3.374	3.216	2.905	2.055	1.567	2.795
evgLocus_261145	0	0	1.561	0	0.524	0.501	0	0	0.696	0	0.838	2.173	0.451	2.126	1.033	1.331	0	0.505	0	3.271	0.481	0	0	0
evgLocus_261166	0	4.039	1.354	0	0	0	0	0	0	0	0	0	0	0	0	0	0	0	0	0	0	0	0	0
evgLocus_261188utrorf	0.121	0.987	1.778	0	0	0	0	0	0	0	0	0	0	0	0	0	0	0	0	0	0	0	0	0
evgLocus_261213	0	4.946	0	0	0	0	0	0	0	0	0	0	0	0	0	0	0	0	0	0	0	0	0	0
evgLocus_261228	2.841	2.659	4.825	0.234	0.081	0	0	0.477	0	0	0	0.212	0.08	0.554	0.171	34.115	30.125	25.176	0	0	0	0	0.562	0.232
evgLocus_261236	0.091	0.252	0.169	0	0	0.086	0	0	0	0	0	0.113	0.361	0.772	0.903	0.618	0.44	0.331	0	0	0.083	0	0	0
evgLocus_261267	0.806	1.672	1.806	0	0	0	0	0	0	0	0	0	0	0	0	0	0	0	0	0	0	0	0	0
evgLocus_261268	0.111	1.773	2.436	0	0	0	0	0	0	0	0	0	0	0	0	0	0	0	0	0	0	0	0	0
evgLocus_261296	1.431	0.977	0.715	0.102	0.03	0	0	0	0	0	0.128	0.028	0	0	0	0	0	0	0	0	0	0	0	0
evgLocus_261304	2.086	1.461	1.486	0	0	0	0	0	0	0	0	0	0.711	0	0	0	0	0	0	0	0	0	0	0
evgLocus_261308	0.161	1.199	1.985	0	0	0	0	0	0	0	0	0	0	0	0	0	0	0	0	0	0	0	0	0
evgLocus_261314	0.715	2.599	4.834	0	0	0	0	0	0	0	0	0	0	0	0	0	0	0	0	0	0	0	0	0
evgLocus_261319	0.474	0.997	6.386	0	0	0	0	0	0	0	0	0	0	0	0	0	0	0	0	0	0	0	0	0
evgLocus_261329	0.615	2.136	2.831	0	0	0	0	0	0	0	0	0	0	0	0	0	0	0	0	0	0	0	0	0
evgLocus_261332	0	0	0	12.386	0	0	0	0	0	0	0	0	0	0	0	0	0	0	0	0	0	0	0	0
evgLocus_261342	4.373	3.808	4.947	1.939	2.179	2.161	2.089	2.002	1.734	2.074	2.698	2.456	2.213	2.035	1.755	2.939	2.492	2.596	2.788	2.361	2.952	1.912	2.213	2.294
evgLocus_261373	32.244	28.669	34.216	28.343	29.965	30.236	174.845	166.256	165.846	200.475	207.394	303.41	23.105	23.873	20.131	20.534	17.305	21.334	25.233	29.998	29.174	14.323	16.042	14.254
evgLocus_261388	0	15.11	7.327	0	0	0	0	0	0	0	0	0	0	0	0	0	0	0	0	0	0	0	0	0
evgLocus_261397	0	0	0.724	0	0	0	0	0	0	0	0	2.046	0	0	0	0	0	0	0	0	0	0	0	0
evgLocus_26144	0	1.078	0.546	0	2.755	0	0	0.822	0	0	0	0	0	0	0	0	0	0	0	0	0.5	0	0	0
evgLocus_26146	0	0.856	0	1.785	0	0	0	0	0	0	1.42	0	1.412	0	0.853	0.727	4.328	0	0	3.588	0	1.158	0	0
evgLocus_261483	0	0	7.327	0	0	0	0	11.985	0	0	0	0	0	0	0	0	0	0	0	0	0	0	0	0
evgLocus_261514	3.103	3.929	3.922	7.258	7.017	5.964	4.732	4.083	4.468	4.525	4.132	5.137	6.189	8.566	7.573	10.605	7.082	8.197	4.614	6.123	5.237	2.081	2.081	2.087
evgLocus_261648	21.079	14.163	12.105	57.015	52.264	84.25	26.051	12.105	9.226	2.545	7.412	4.022	7.391	13.435	5.145	0	0	0	0.695	1.806	0.527	0	0	0
evgLocus_261678	0.655	0.614	0.893	14.054	31.361	21.635	0.733	1.153	1.126	2.087	2.456	3.895	1.272	2.389	4.012	0	0.082	0.061	65.915	42.102	68.249	0	0.191	0.098
evgLocus_261689	6.791	6.85	8.342	5.421	5.606	4.918	49.294	42.532	45.524	26.571	27.36	35.52	5.719	5.432	9.789	9.893	7.888	9.278	1.409	3.549	2.47	2.303	2.345	2.77
evgLocus_261702	2.529	4.513	3.367	0.776	0.709	0.717	0	0.239	0.291	0.35	0.369	0.212	0.831	1.272	0.512	8.176	8.082	6.098	0.198	0.531	0.231	3.799	2.416	5.004
evgLocus_26171	15.477	11.272	15.067	1.083	0.968	0.614	0.719	0.557	0.165	1.158	1.122	1.482	0.631	0.899	0.431	0.756	1.09	0.967	1.23	2.574	1.98	0	0	0
evgLocus_261720	0.856	0.997	1.42	0	0	0	0	0	0	0	0	0	0	0	0	0	0	0	0	0	0	0	0	0
evgLocus_261728utrorf	0.353	0	0	0	0	0	0	0	0	0	0	0	0	0	0	0.887	4.895	3.624	0.417	0.729	0	0	0	0
evgLocus_261741	43.005	45.754	32.326	0.227	0.111	0	0	0.172	0	0	0	0	0	0	0	0	0	0	0	0	0	0	0	0
evgLocus_261748	1.572	0.675	1.514	1.266	0.872	1.158	8.384	11.813	14.567	7.313	7.482	8.806	1.652	0.863	1.825	3.782	4.142	2.073	0.506	1.204	0.786	6.231	4.797	6.37
evgLocus_261753	0	2.861	2.831	0	0	0	0	0	0	0	0	0	0	0	0	0	0	0	0	0	0	0	0	0
evgLocus_261790	1.32	7.031	11.832	0.059	0	0.061	0	0	0	0	0	0	0	0	0	0	0	0	0	0	0	0	0	0
evgLocus_261822	1.471	0.907	0.912	0	0	0	0	0	0	0	0	0	0	0	0	0	0	0	0	0	0	0	0	0
evgLocus_261893	0	0	0	0	0	0	0	0	0	0	0	0	0	0	0	0	0	0	0	0	0	0	0	0
evgLocus_26193utrorf	16.253	12.3	31.329	125.106	135.652	115.644	55.409	54.279	70.482	9.629	12.452	15.269	9.795	13.208	7.242	35.366	47.244	24.723	9.476	6.828	3.775	3.656	3.278	2.648
evgLocus_26195	1.491	1.027	0.658	0.871	0.953	0.484	0.111	0.106	0.127	0.094	0.213	0.31	2.754	3.361	2.046	0	0	0.035	0	0.04	0.037	0.234	0.072	0.098
evgLocus_2620	9.875	4.876	2.671	1.902	1.906	15.178	25.138	16.493	13.922	63.472	37.583	21.465	17.606	5.187	10.01	0	0	1.481	16.59	0	9.197	3.07	4.665	2.258
evgLocus_26212	0.202	0.091	0.056	2.056	0.982	0.622	0.277	0.119	0.127	0	0.057	0	4.086	4.088	3.3	0.08	0.097	0.096	11.143	6.464	8.799	0.013	0	0.012
evgLocus_262130	0	2.559	0	0	0	0.501	0	0	0	0	0	0	0	0	0	0	0	0	0	0	0	0	0	0
evgLocus_262133	3.436	6.024	2.041	11.735	8.25	13.7	5.741	2.042	2.746	8.053	4.401	1.919	1.703	3.407	3.35	0	0	1.315	0.814	8.476	2.48	2.706	2.129	2.038
evgLocus_262171	0.504	19.966	0.988	0	0	0	0	0	0	0	0	0	0	0	0	0	0	0	0	0	0	0	0	0
evgLocus_262267	0.232	0.181	0.339	0.995	1.071	0.942	0.872	0.491	0.443	0.094	0.043	0.198	2.223	1.335	1.404	0.749	0.948	0.801	0.754	0.974	0.583	0	0	0.085
evgLocus_262271	0	0	0.179	0.088	0.089	0.086	1.3	0.517	0.759	0.256	0.27	0.113	0.361	0.1	0	0.08	0.53	0.174	0	0	0	0	0.167	0
evgLocus_26228	0	0	0	0.541	0	0.527	0	0	0	0	0	0	0.581	0	1.043	0.946	0.97	0.523	1.31	0.65	0	0.729	0.538	0
evgLocus_262292	0	0	0	0	0	0	0	0	0	0	0	0	0	0	0	0	0	0	20.133	0	14.397	0	0	0
evgLocus_262303	30.833	38.481	37.329	30.062	28.909	32.206	30.354	29.566	28.881	29.898	41.786	33.206	32.078	34.129	30.753	9.602	7.761	9.748	35.92	37.689	36.789	7.961	7.13	6.541
evgLocus_262364	3.376	2.952	3.602	2.487	3.102	2.818	2.421	2.652	2.822	1.293	2.584	2.568	0.901	0.5	1.886	2.277	2.06	2.631	3.671	3.43	4.266	2.029	2.512	1.098
evgLocus_262387	0	0	9.687	0	0	0	0	0	0	0	0	0	0	0	0	0	0	0	0	0	0	0	0	0
evgLocus_262400	1.118	0.665	3.875	0	0.022	0	0	0	0	0	0	0	0	0	0	0	0	0	0	0	0	0	0	0
evgLocus_262418	0.464	0.675	1.9	0	0	0	0	0	0	0	0	0	0	0	0	0	0	0	0	0	0	0	0	0
evgLocus_262435	0	0	0	0	0	0	0	0	0	0	0.753	0.649	0	0	0	0	0	0.915	0	0	0.435	0	0	2.111
evgLocus_262453	23.588	3.193	6.405	10.016	28.06	7.606	8.854	7.385	2.291	4.902	2.712	4.826	4.837	12.291	6.209	3.913	1.313	1.559	15.41	11.327	10.039	0	0	0
evgLocus_262455	12.676	11.846	12.631	13.352	13.509	12.352	9.325	10.527	8.543	10.545	12.48	9.342	11.577	10.256	9.8	12.817	12.753	10.375	9.178	10.44	9.345	10.238	7.812	7.408
evgLocus_262474	0.927	0	2.793	0	0.953	2.671	1.3	0	2.569	8.377	1.533	2.695	0.751	1.835	5.466	1.549	0.769	0.897	1.121	3.826	0.842	1.236	0	0
evgLocus_26250	125.428	116.802	129.849	128.581	135.889	137.028	128.263	127.874	127.726	133.745	129.645	146.399	78.918	78.468	75.016	26.121	25.238	24.218	150.118	151.209	155.03	33.355	43.628	34.818
evgLocus_262505	0	0	0	0	0	3.985	0	3.261	0	0	0	0	0	0	0	0	0	0	0	2.115	0	0	0	0
evgLocus_262510	0.05	0.181	0.404	0.593	0.044	0.043	0.069	0.133	0.506	0.189	0.071	0.282	0.05	0.1	0	0	0.037	0.174	0	0.048	0	0	0	0
evgLocus_262538	1.028	1.078	0.583	0.029	0	0	0	0	0	0	0.085	0.099	0.03	0	0	0	0	0	0	0	0	0	0	0
evgLocus_262553	0.232	0.655	2.68	0.439	0.665	0.873	5.188	5.277	1.987	2.263	2.797	5.941	1.072	0.963	0.231	0.589	0.567	0.862	0	0.238	0.629	0.598	0	0
evgLocus_262557	1.461	0.997	0.451	0.439	0.665	0.449	0.498	0.835	0.139	1.953	0.17	0.734	0.23	0	0.351	0.204	0.291	0.113	0	1.109	0.324	0.156	0.108	0.33
evgLocus_262575utrorf	0.383	1.249	1.994	0	0	0	0	0	0	0	0	0	0	0	0	0	0	0	0	0	0	0	0	0
evgLocus_262579	16.777	11.736	16.375	3.804	2.947	2.23	2.352	2.439	3.088	0.135	0.312	0.325	4.617	4.824	4.193	4.408	5	5.314	1.459	1.505	1.11	2.641	1.806	2.587
evgLocus_262588	2.056	5.43	1.759	0.044	0	0	0	0	0	0	0	0	0	0	0	0	0	0	0	0	0	0	0	0
evgLocus_26260	1.945	1.471	2.135	7.184	5.997	5.67	41.961	36.208	36.412	83.632	83.358	93.225	2.504	2.489	1.404	1.484	1.686	1.35	6.043	8.412	7.985	0.338	0.239	0.256
evgLocus_262606	0.484	2.327	2.84	0.951	0.953	1.374	0.678	0.703	0.62	2.074	0.753	1.962	0.831	2.435	1.886	2.022	1.194	2.282	0.566	0	0.87	0	0.49	0
evgLocus_262608	5.945	4.795	5.577	11.252	9.454	13.553	3.058	5.661	5.48	2.518	2.456	2.074	16.184	17.042	13.4	7.427	8.641	12.022	15.32	12.088	17.932	0	0.694	0.256
evgLocus_262638	0.141	0	0.132	0	0	0.13	0	0	0	0	0	0	0.13	0	0.14	1.971	2.56	5.689	0	0	0	0.169	0	0
evgLocus_262658	0	0	9.687	0	0	0	0	0	15.795	0	0	0	0	0	0	0	0	0	0	0	0	0	0	0
evgLocus_262659	1.118	0.484	0.809	1.88	1.691	2.42	1.536	1.273	1.126	0.391	0.511	0.691	1.202	1.544	1.555	1.127	1.866	1.795	2.461	3.026	3.1	0.078	0	0
evgLocus_262666	2.267	9.167	11.38	0	0	0	0	0	0	0	0	0	0	0	0	0	0	0	0	0	0	0	0	0
evgLocus_262749	3.275	3.354	3.311	1.873	2.304	1.858	1.66	1.26	2.379	2.276	2.456	2.187	1.913	1.699	1.605	0.786	0.604	2.091	1.171	0.887	2.026	1.548	1.304	1.965
evgLocus_262767	2.267	5.017	2.793	0	0	0	0.152	0	0	0	0	0	0	0	0	0	0	0	0	0	0	0	0	0
evgLocus_262793	5.935	2.579	2.483	1.617	1.765	1.634	1.217	1.021	1.557	0.997	1.079	1.806	0.691	0.618	1.153	1.237	2.015	2.422	0.843	1.054	0.657	0.377	0.957	1.208
evgLocus_262804	1.834	1.511	1.223	0	0	0	0	0	0	0	0	0	0	0	0	0	0	0	0	0	0	0	0	0
evgLocus_26283	23.135	24.408	24.604	22.409	20.186	19.448	18.636	21.505	23.654	20.659	17.819	23.229	39.88	35.973	37.001	44.226	46.856	42.059	25.431	28.342	25.963	54.846	54.741	59.347
evgLocus_262838	37.564	44.444	42.013	35.63	34.234	39.813	23.215	15.843	22.667	31.029	29.603	29.974	37.566	46.265	45.377	32.42	25.745	28.852	46.031	42.91	39.944	15.09	18.446	23.773
evgLocus_262867	1.511	2.901	1.74	0.556	0.569	0.268	0	0	0	0.135	0.142	0	1.422	2.089	3.039	0.807	0.306	0.653	1.042	2.258	2.174	0.117	0.084	0.061
evgLocus_262873	2.086	0.897	0.498	0.051	0	0	0	0	0	0	0	0	0	0	0	0	0	0	0	0	0	0	0	0
evgLocus_262904	3.315	3.929	3.358	2.341	2.445	1.858	3.473	3.102	3.86	7.07	7.412	5.461	2.354	2.48	1.815	2.393	3.963	3.502	1.727	2.907	1.416	2.225	2.201	2.148
evgLocus_262946	0.171	0.151	0.527	0.702	0.665	0.622	0.152	0	0.392	0.148	0.653	0.268	0.391	0.182	0.502	0.335	0.09	0.052	0.496	0.634	0.25	0.286	0.156	0.073
evgLocus_262977	10.499	8.905	9.142	14.179	14.876	14.245	19.618	16.957	14.706	15.582	17.506	20.801	9.805	11.936	11.284	18.352	19.656	15.228	8.434	5.941	7.328	3.278	5.024	3.283
evgLocus_262996	4.978	17.8	3	4.112	8.162	7.632	1.397	3.036	0	1.495	0	0	0	0	0	0.829	0	0	0	0	0	0	0	0
evgLocus_26301	7.728	7.807	8.333	3.68	4.107	3.639	6.876	6.152	7.379	8.942	7.781	9.385	4.707	3.988	4.574	7.129	7.447	8.354	4.812	6.67	4.969	2.901	2.692	3.356
evgLocus_26302	0.856	0.514	0.771	0.037	0.133	0.061	0.36	0.027	0.165	0.081	0.057	0.099	5.438	4.315	3.761	1.426	1.992	0.967	12.264	18.306	18.691	0.104	0.06	0.085
evgLocus_263031	0	0	0	0	0	0	0	0	0	0	0	0	0	0	0	0	15.813	39.21	0	0	0	0	0	0
evgLocus_263043	0.232	0.222	0.395	1.119	1.44	1.409	0.152	0.106	0.177	0.283	0.298	0.607	0.25	0.318	0.241	0	0.007	0	0.248	0.135	0.046	0.013	0.012	0.012
evgLocus_263055	1.169	0.897	0.828	0	0	0	0	0	0	0	0.128	0	0	0	0	0	0	0	0	0	0	0	0	0
evgLocus_263064utrorf	0	0.363	0.367	0	0	0.354	0	0	0	0.539	0.582	0	0	0	0	0	0	0	0.447	0.388	0	0	0	0
evgLocus_26307	7.084	5.178	4.853	7.155	7.94	7.503	18.414	16.586	17.288	8.121	7.426	7.324	13.57	10.628	12.618	20.571	19.917	12.632	6.36	8.801	8.337	20.775	16.221	18.574
evgLocus_263083	5.199	4.795	5.361	8.289	7.718	6.388	2.048	2.333	2.683	0.579	1.264	1.101	12.419	10.865	9.499	26.739	41.946	36.971	4.683	11.668	7.106	17.081	16.006	18.379
evgLocus_263114	74.11	63.624	68.038	126.854	129.212	134.72	531.412	542.667	486.577	757.957	782.893	841.576	98.848	86.299	109.189	66.87	60.542	49.394	138.012	151.629	175.784	25.302	26.21	21.296
evgLocus_26312	6.086	7.102	6.659	10.111	8.147	7.753	7.194	8.923	8.518	6.141	6.446	7.042	29.454	22.538	28.365	43.157	49.229	45.16	9.893	11.05	10.15	28.32	26.043	30.595
evgLocus_263144	1.844	3.375	1.1	0	0	0	0	0	0	0	0	0	0	0	0	0	0	0	0	0	0	0	0	0
evgLocus_26319	0	0	0	0	0	0.441	0	0	0	0	0	0	1.202	0	0	0	1.142	1.307	0	0.475	0	0	0	0
evgLocus_26322utrorf	1.34	1.209	1.571	1.58	2.268	2.507	1.121	2.201	2.772	0.485	1.278	0.974	1.783	3.098	1.956	3.266	3.231	3.458	2.431	2.622	1.369	0.65	1.053	0.891
evgLocus_263233	35.831	33.061	34.781	47.489	48.379	57.748	291.889	279.268	226.367	409.691	446.011	387.914	34.742	32.975	33.832	20.607	21.603	20.115	57.124	70.666	82.637	25.302	30.636	19.563
evgLocus_26325	0	0.081	0.245	0.241	0.487	0	0.125	0.239	0.304	0.242	0.128	0.113	0.09	0.191	0.09	0.145	0.284	0.401	0.198	0.182	0.241	0.898	0.323	0.244
evgLocus_263260	8.786	9.731	10.271	8.955	10.739	8.16	3.348	3.222	2.696	3.165	2.598	3.867	6.119	6.141	6.449	6.823	6.156	7.222	8.454	7.042	7.56	7.428	7.453	7.615
evgLocus_263273utrorf	0.242	0.222	0.226	0	0.111	0.112	1.522	1.18	0.709	0.162	0.54	0.296	0.351	0.382	0.843	0.822	0.291	0.444	0.278	0.127	0.213	1.08	0.562	0.33
evgLocus_263277	3.224	2.659	1.787	69.971	76.054	78.355	0.18	0	0	0	0	0	0	0.073	0.1	0	0	0	0	0	0	0.325	0.383	0.476
evgLocus_263279	19.004	17.337	18.406	27.443	26.826	32.941	15.025	13.126	13.086	4.444	6.418	8.058	27.772	31.885	27.533	25.415	32.013	26.605	42.081	36.691	37.788	23.975	24.966	21.637
evgLocus_263309	0	1.854	1.42	2.37	1.898	0.916	0.678	0.703	0	2.774	0	0.649	0.411	0.491	0.471	1.215	0.396	1.368	0.566	0.998	0	0	0.969	0.708
evgLocus_263368	0.272	0.796	3.894	0	0	0	0	0	0	0	0	0	0	0	0	0	0	0	0	0	0	0	0	0
evgLocus_263396	0	0	0	1.193	2.371	0	0	0	0	0	0	0	0	0	0	0	0	0	0	0	0	0	0	0
evgLocus_263406	0	0	0.442	0.219	0.222	0.657	0.318	0.331	1.139	0	1.051	0.593	0.861	0	0	0	0	0	0.268	0.238	0.416	0.898	0	0.659
evgLocus_263407	0.343	0	0.64	0.68	0	0.328	0	0	0.443	1.522	0	0	0	0	0.692	0	0.291	0	0.576	0	0.315	0	0	1.001
evgLocus_26343	0	0.423	0	0	0.864	0	0	0	0	0	0	0	0	0	0.431	0.742	0.366	0.418	0.526	0	0.796	0	0	1.281
evgLocus_263435	18.883	21.225	19.13	29.689	24.817	26.899	14.956	11.163	17.896	11.878	7.539	9.328	84.156	78.296	91.295	103.858	82.466	79.561	45.207	38.553	41.998	71.276	77.434	89.125
evgLocus_26345	0	0	0	0	0	0	0	0	0	0	0	0	0	0.981	0	0.829	0	0	0	0	0	3.968	3.206	0
evgLocus_263457	0	10.043	9.687	0	20.843	27.66	13.71	0	0	16.161	0	33.53	53.41	47.301	19.78	47.616	24.82	0	12.492	0	17.913	39.326	23.77	32.706
evgLocus_263466	1.199	1.078	0.517	0	0	0	0	0.08	0	0	0	0.071	0	0	0.05	0	0	0	0	0	0	0	0	0
evgLocus_263468	2.237	2.528	1.326	0.037	0	0.017	0	0	0	0	0.057	0.028	0.02	0	0	0	0	0	0	0	0	0	0	0
evgLocus_26353	8.192	7.283	8.916	8.662	8.804	7.753	4.759	5.038	6.075	4.175	4.401	5.475	7.772	6.995	7.924	8.547	8.268	7.893	9.645	10.068	9.114	43.086	43.293	48.791
evgLocus_263531	2.066	2.206	2.173	5.085	5.037	3.838	6.821	7.531	7.011	4.619	5.935	5.645	4.457	3.897	4.343	2.699	2.627	2.857	1.677	3.755	3.146	0.963	1.017	1.501
evgLocus_263538	0.897	0.574	0.376	0.783	0.768	0.873	0.221	0.04	0	0.121	0.085	0.071	0.16	0.064	0.15	1.295	0.679	0.932	1.508	1.085	0.777	0	0.084	0
evgLocus_263545	1.743	2.73	2.144	0	0	0.086	0	0	0	0	0	0	0	0	0	0	0	0	0	0	0	0	0	0
evgLocus_26356	28.898	26.181	30.172	15.744	17.719	18.895	22.357	20.855	19.883	13.979	15.079	15.185	18.157	17.378	15.788	38.087	43.49	42.686	13.554	18.623	21.17	15.546	15.252	14.181
evgLocus_263562	1.552	1.642	0.969	0.015	0	0	0	0	0	0	0	0	0	0	0	0	0	0	0	0	0	0	0	0
evgLocus_263565	2.076	2.146	2.285	5.604	5.835	4.78	5.991	4.746	4.531	2.007	2.258	3.105	6.239	4.27	5.818	0.102	0.336	0.218	6.321	2.265	5.431	0.078	0.108	0
evgLocus_263577	11.719	27.843	15.726	4.763	2.282	3.267	5.645	3.619	2.797	1.185	0.682	0.819	63.585	73.781	92.739	12.104	4.955	10.898	11.59	6.796	10.428	0.429	0.06	0.085
evgLocus_263585	2.056	3.778	2.173	0.059	0	0.121	0	0	0	0	0.085	0	0.06	0	0	0	0	0	0	0	0	0	0	0
evgLocus_263600	30.974	26.362	29.655	30.735	28.85	28.533	103.872	117.374	135.307	36.308	35.084	39.359	65.368	53.623	63.762	40.771	44.207	38.165	35.731	46.466	41.471	136.659	203.125	173.881
evgLocus_263612	5.441	11.574	0	18.363	12.002	26.804	15.758	0	0	0	0	0	0	5.414	0	9.158	0	0	0	0	0	0	0	0
evgLocus_26362	0	0	0	0	0	0	0	0	0	0	0	0	10.546	0	0	0	0	0	0	0	0	0	0	0
evgLocus_263685	0.161	0.463	0.47	0	0	0	0.166	0.106	0.051	0.619	0.284	0.466	0.12	0.164	0.04	0	0.03	0	0.179	0.04	0.213	0	0	0
evgLocus_263746	0.907	0.514	0.207	1.024	0.746	0.951	0.069	0.053	0.025	0.027	0.028	0	0.1	0.091	0.171	0.015	0.045	0.122	0.139	0.055	0.093	0	0	0
evgLocus_263748	1.179	3.536	3.424	0	0	0	0.083	0	0	0	0	0	0	0	0	0	0	0	0	0	0	0	0	0
evgLocus_263804	0.756	0.695	0.705	7.799	4.986	3.371	7.692	8.18	10.91	0.566	0.667	1.03	2.344	1.335	1.635	0.247	0.104	0.096	0.069	0.198	0.019	0	0.024	0
evgLocus_26382	2.176	1.733	2.126	5.78	5.665	4.849	39.568	49.121	56.51	14.989	12.225	14.112	13.34	11.137	12.929	8.62	8.418	7.361	5.011	6.535	6.135	10.446	11.053	12.204
evgLocus_263824	0.494	0.635	0.517	0.249	1.012	0.579	0	0	0.076	0.835	0.398	0.169	0.2	0.145	0	0.342	0.112	0.253	0.397	0.071	0	0.169	0.06	0.281
evgLocus_263878	0.151	0.453	2.483	0	0	0	0	0	0	0	0	0	0	0	0	0	0	0	0	0	0	0	0	0
evgLocus_263889	0.534	1.027	0.517	0.527	0.524	0	0	0	0	0	0	0	0	0	0.522	0	0	0	0	0	0	0	0	0
evgLocus_26393	2.922	5.057	4.768	6.497	4.432	4.797	21.015	22.075	22.553	13.508	12.793	18.91	3.535	4.406	4.784	3.892	4.119	3.641	4.525	3.43	2.859	0.26	0.467	0.183
evgLocus_263949	1.753	1.229	0.856	0.022	0	0	0	0	0	0	0.142	0.028	0.05	0	0	0	0	0	0	0	0	0	0	0
evgLocus_263987	0.665	1.561	0.856	0	0	0	0	0	0	0	0	0	0	0	0	0	0	0	0	0	0	0	0	0
evgLocus_264010	0.826	1.048	0.884	2.861	2.556	2.515	1.383	0.981	0.975	0.189	0.554	0.508	1.743	2.235	1.886	2.371	1.679	1.768	2.461	1.996	2.285	0.481	0.646	0.574
evgLocus_26402	1.38	1.098	0.235	0.461	0.62	1.184	0.47	1.525	0.392	0.566	0.994	0.72	0.831	0.627	0.502	2.08	2.194	0.462	0.486	0.523	0.453	0.429	0.921	0.574
evgLocus_264034	0.816	4.916	16.76	0	0	0	0	0	0	0	0	0	0	0	0	0	0	0	0	0	0	0	0	0
evgLocus_26404	2.831	2.075	2.69	2.392	2.437	2.541	2.753	2.665	2.873	2.33	2.3	2.046	2.644	2.28	2.297	2.43	2.791	2.762	1.578	2.194	1.851	2.042	2.464	2.392
evgLocus_264054	0	0	0.771	0.38	0	0.57	0.567	0.292	0.24	0	0	0	0	0.209	0.201	0.684	0	0.375	0.704	0.206	0	0	0	0
evgLocus_264106	0.897	1.249	0.846	1.046	0.842	0.207	1.854	1.26	0.266	1.226	2.002	1.411	0.21	0.227	0	0	0	0	0.258	0.689	0.398	0	0	0
evgLocus_26413	14.439	12.924	16.516	10.257	9.905	9.715	7.983	8.697	8.492	10.531	9.797	11.233	8.903	7.694	7.854	8.903	7.918	9.025	7.323	9.228	7.467	5.646	6.496	6.676
evgLocus_264171	2.6	2.468	2.314	3.204	3.494	3.777	1.978	2.042	2.455	2.141	1.533	1.736	6.66	5.886	6.469	9.907	7.052	8.677	3.642	4.079	3.553	4.228	4.127	4.406
evgLocus_26420	0	1.602	2.069	0	0	0	0	0	0	0	0	0	1.032	0	0.772	0	0	0	0	0	0	0	0	0
evgLocus_264201	11.658	9.258	11.907	0.497	0	0	0	0	0	0	0	0	0	0	0	0	0	0	0	1.038	0.916	0	0	0
evgLocus_264228	0	0	4.204	0	0	0	0	0	0	0	0	0	0	0	0	0	0	0	0	0	0	0	0	0
evgLocus_264257	0	0	0	0	0	0	0.955	1.021	0	4.027	1.093	0	0	0	0	0	0	0	0.814	4.238	0	0	0	0
evgLocus_26430	76.77	151.314	103.495	61.799	65.64	74.872	40.702	49.797	45.6	66.421	64.503	46.641	77.185	89.415	104.324	48.99	34.275	39.898	195.067	110.732	168.16	37.284	38.388	35.66
evgLocus_264302	33.604	30.301	29.608	40.524	36.229	37.012	167.72	181.742	148.697	55.876	68.833	71.167	52.398	39.961	47.603	24.135	39.655	37.903	38.658	46.419	56.09	59.75	59.789	45.801
evgLocus_264349	1.391	1.33	0.451	0.454	0	0	0	0	0	0	0	0	0	0	0	0	0	0	0	0	0	0	0	0
evgLocus_264371	62.13	67.674	41.552	0.029	0	0.026	0.042	0.04	0	0	0	0	0	0	0	0.029	0	0	0	0	0	0	0	0
evgLocus_264388	3.496	2.277	2.398	5.114	4.934	5.082	1.716	1.697	1.633	1.656	1.292	0.423	11.237	9.902	8.556	11.457	12.149	11.421	7.005	5.608	6.292	0	0.156	0.354
evgLocus_264402	12.585	13.599	13.816	15.049	12.276	10.96	15.108	17.169	12.897	15.609	14.113	15.396	18.187	14.78	23.26	27.408	40.789	34.201	11.54	9.743	12.547	20.138	17.274	18.904
evgLocus_264413	6.56	12.38	8.7	23.39	15.806	13.138	9.283	6.788	6.796	9.75	11.075	7.691	66.279	92.249	89.6	40.771	18.238	32.223	18.565	23.835	25.057	0.898	0.538	0.5
evgLocus_264447	0.292	0.715	5.333	0	0	0	0	0	0	0	0	0	0	0	0	0	0	0	0	0	0	0	0	0
evgLocus_264472	9.623	0	4.985	0	0	0	0	0	0	0	0	0	0	0	0	0	0	0	0	0	0	0	0	0
evgLocus_264520	4.645	21.235	30.228	0	0	0	0	0	0	0	0	0	0	0	0	0	0	0	0	0	0	0	0	0
evgLocus_264524	5.794	6.084	5.775	9.504	8.9	7.961	2.905	4.11	4.316	6.397	5.807	9.06	20.481	17.623	20.05	16.628	20.111	18.782	10.835	10.781	11.992	17.653	17.406	21.406
evgLocus_264558	2.358	1.32	1.336	12.284	21.198	21.428	0	0	0	2.909	5.253	4.163	3.876	4.833	5.978	0.589	0.948	0.436	24.171	12.025	13.629	0.299	0	0
evgLocus_264570	0	0	4.985	0	0	0	0	0	0	0	0	0	0	0	0	0	0	0	0	0	0	0	0	0
evgLocus_264585	10.509	10.779	10.261	13.286	13.236	12.447	6.668	5.847	5.48	5.091	3.038	3.782	21.933	28.07	24.484	32.144	23.969	25.185	26.692	15.605	24.233	13.503	14.869	12.363
evgLocus_264683	0	2.387	1.825	0	0	0	0	0	0	0	0	0	0	0	0	0	0	0	0	0	0	0	0	0
evgLocus_264758	1.028	0.947	0.48	0.666	0.185	0.026	0.069	0	0.025	0	0	0	15.653	14.144	21.876	1.506	0.582	1.429	6.916	0.135	2.137	0.065	0	0
evgLocus_264766	0.06	10.597	3.546	0.022	0.022	0.017	0	0	0	0	0	0	0.04	0.045	0.08	0	0.03	0.017	0.05	0	0	0.13	0.024	0
evgLocus_26478	0	1.34	0	0	0	0	0.955	3.076	0	0	0	0.96	0	1.363	0	0.575	0.567	0	0	0	0	0	0	0
evgLocus_264849	1.34	1.35	0	0	1.389	2.576	0	0	0	0	0	0	0	1.308	1.314	1.113	0	0	1.627	1.37	0	0	0	0
evgLocus_264861	0	0.312	2.963	0	0	0	0	0	0	0	0	0	0	0	0	0	0	0	0	0	0	0	0	0
evgLocus_264863	0.333	0.373	0	0.146	0.295	0.337	1.176	0	0	0	0	0	0	0	0	0	0.03	0	0	0.127	0	0	0	0
evgLocus_26498	6.146	12.169	8.427	1.866	2.142	1.85	2.435	1.803	1.62	5.67	5.594	5.532	1.913	2.28	2.177	0.662	0.649	0.915	5.666	6.004	6.329	0.442	0.598	0.72
evgLocus_26505	5.401	7.062	8.559	0.446	1.056	1.201	1.563	4.057	2.101	1.98	1.917	2.216	0.3	0.173	0.481	0.269	0.396	1.342	0.933	1.497	0.435	1.236	0	0
evgLocus_26507	0	0	0	0	0	0	0	0	0	0	0	0	0	0	2.487	0	0	0	18.674	2.566	4.571	0	0	0
evgLocus_265117	0	0	0	0	0	0	0	0	0	0	0	0	0	0	0	0	0	0	0	0	0	0	11.891	0
evgLocus_26514	0.484	0.897	0.451	0.49	0.532	0.519	1.314	0.994	0.557	1.279	1.193	1.439	1.302	2.235	1.414	0.087	0.015	0.035	0.605	1.046	0.74	0.026	0.024	0.012
evgLocus_265243	0	0	3.819	0	0	0	0	0	0	0	0	0	0	0	0	0	0	0	0	0	0	0	0	0
evgLocus_265530	11.678	49.552	59.178	0	0.687	0	0	0	0	0	0	0	0	0	0	0	0	0	0	0	0	0	0	0
evgLocus_265569	0	0	0	0	0	0	0	0	0	0	0	0	0	0	0	0	0	0	0	0	0	0	0	0
evgLocus_265586	0	0	3.057	0	0	0	0	0	0	0	0	0	0	0	0	0	0	0	0	0	0	0	0	0
evgLocus_265589	26.178	28.508	30.153	15.766	16.249	17.987	42.736	38.223	34.45	35.729	39.414	42.125	10.586	11.264	11.093	22.513	23.663	24.479	16.59	15.407	17.636	3.708	4.259	3.637
evgLocus_265599	0	0	0	0	0	0	0	0	3.24	0	0	0	0	0	0	0	0	0	0	0	0	0	0	0
evgLocus_265641	2.348	2.287	0	0	0	0	0	0	0	0	0	0	0	0	0	0	0	0	0	0	0	0	0	0
evgLocus_265677	0.987	0.937	0.536	0.029	0.015	0	0	0	0	0	0	0	0	0	0	0.429	0.306	0.366	0	0.016	0	0.026	0	0
evgLocus_26568	2.821	3.647	3.019	6.277	5.599	4.106	5.506	5.94	6.353	4.754	5.537	4.036	12.589	18.65	15.266	9.82	8.418	9.321	4.961	2.004	3.183	0.585	0.742	1.245
evgLocus_265687	0	9.56	0	0	3.302	0	0	0	0	0	0	0	6.75	0	3.079	2.546	2.604	6.272	0	0	2.822	0	0	0
evgLocus_265718	10.167	9.278	10.468	16.469	15.592	14.85	25.636	26.065	25.894	12.377	14.468	18.896	18.147	17.678	17.944	20.564	22.447	21.561	15.965	16.468	17.59	27.033	30.6	28.252
evgLocus_26582	10.983	6.528	6.631	0	0.133	0.138	0	0	0	0	0	0	43.836	33.62	29.208	13.69	26.051	16.804	0.843	1.806	4.321	0.742	0.957	0.403
evgLocus_265822	0	0	0	0	0	3.734	0	0	0	0	0	0	0	0	0	0	0	0	0	0	0	0	0	0
evgLocus_265840	2.146	6.971	5.069	0	0	0.199	0	0	0	0	0.312	1.341	0	0	0.421	0	0.172	0	0	0	0	0	0	0
evgLocus_26591	8.686	7.706	9.283	8.187	8.597	8.903	36.801	39.111	43.195	36.362	33.11	41.109	8.052	6.958	8.004	6.721	6.067	4.791	8.087	8.991	7.115	7.922	8.733	8.36
evgLocus_266006	0	0.917	0	0	0.953	0	0	0	0	0	0	0	0	0	0	1.549	0.769	0	0	0	0	1.236	0	0
evgLocus_26601	0.605	1.199	0.611	1.712	1.736	1.824	2.975	1.949	2.519	3.502	1.633	2.512	1.522	1.644	2.006	1.106	0.478	0.81	2.322	1.584	2.545	3.603	3.852	3.527
evgLocus_266222	7.738	8.19	6.574	5.194	5.03	5.082	5.188	5.091	4.328	6.491	5.807	3.472	9.654	11.273	10.261	9.245	10.134	10.158	7.234	7.723	8.901	5.841	8.254	7.933
evgLocus_266251	24.666	28.498	25.676	29.279	29.766	29.198	26.909	28.704	32.691	23.231	19.011	20.844	39.219	34.983	40.442	50.991	39.812	39.611	27.803	29.443	22.225	53.961	55.71	61.373
evgLocus_266295	3.809	0	0	0	0	0	0	0	0	0	0	0	0	0	0	0	0	0	0	0	0	0	0	0
evgLocus_266367	0	0	0	0	0	0	0	0	0	0	0	0	0	0	0	0	0	0	0	7.699	0	0	0	0
evgLocus_266421	0	0	0	0	0	0	5.285	2.957	0	0	0	0	0	0	0	0	0	0	0	0	0	0	0	0
evgLocus_26642utrorf	0.443	0	0	0.432	0	0.415	1.854	0.65	0	0	0	0	0.381	0	0.863	0.742	0	0	0	0.911	1.194	0	0	0.647
evgLocus_266481	0	0.554	0.564	0	0.377	0.19	0	0.278	0	0	0	0	0.19	0	0	0.669	0.321	0	0.228	0	0	0	0	0
evgLocus_26650	20.102	17.669	19.601	52.449	55.359	46.71	21.25	23.825	21.655	36.591	31.506	37.044	23.836	19.449	21.334	16.316	18.977	17.728	30.135	37.594	35.54	20.307	18.099	19.734
evgLocus_266509	0.685	0.322	0	0	0	0.64	0	0.491	0.43	0	1.036	0	0	0	0	0.284	0	0	0	0	0	0	0	0
evgLocus_26657	28.778	23.129	26.749	26.916	28.71	23.865	77.074	80.874	71.254	51.634	54.124	52.342	42.043	37.753	38.646	40.276	44.326	40.43	45.177	53.049	46.902	53.909	55.59	49.011
evgLocus_266599	51.862	55.747	35.1	0.015	0.03	0.13	0.055	0	0.025	0.027	0	0	0.02	0.055	0	0	0	0	0	0	0	0	0	0
evgLocus_26667	12.908	14.325	15.679	14.815	12.844	12.784	24.875	27.524	32.172	7.124	6.616	10.457	50.756	45.448	48.927	69.954	75.87	67.975	22.147	25.728	24.427	63.497	70.699	61.849
evgLocus_266675	1.582	1.128	0.386	0	0	0	0	0.57	0	0	0	0	0	0	0	0	0	0	0	0	0	0	0	0
evgLocus_266709	0.917	1.108	0.837	0.117	0	0	0	0	0	0	0.071	0.056	0	0	0	0	0	0	0	0	0	0	0	0
evgLocus_26671	14.641	8.502	6.339	0.585	0	0	0	0	0	0	0	0	2.954	0	2.287	0	0	0	0	0	0	0	0	0
evgLocus_266750	5.824	5.873	6.668	7.814	7.859	8.41	6.765	6.39	8.29	4.969	4.458	5.475	10.476	9.72	10.592	7.463	7.895	7.239	8.206	10.583	9.299	9.028	8.23	9.958
evgLocus_26679	2.287	2.428	2.586	4.39	5.052	5.644	8.993	7.849	8.302	7.205	6.446	6.548	1.883	1.79	1.936	14.002	11.917	10.401	1.588	2.963	2.017	14.661	15.91	12.973
evgLocus_266790	0.04	0.715	0.169	3.322	3.604	4.132	0.152	0.106	0.038	0.094	0	0.268	0.04	0.082	0.11	0	0.03	0	0.089	0	0	0	0	0
evgLocus_2668	2.066	2.811	2.596	1.295	1.093	0.942	1.01	1.021	0.987	2.182	2.158	1.185	4.507	5.55	5.557	7.74	6.813	9.156	4.564	2.915	3.479	1.483	1.16	0.866
evgLocus_266826	0.111	0	0	0.095	0.096	0.104	0.899	1.485	0.127	0	0.312	0.127	0.731	1.136	0.421	0.087	0.261	0.096	0	0	0.093	78.561	114.602	91.138
evgLocus_266842	0	0.846	0	0	0	0	0	0.65	0.57	0	1.377	0	0	0	0	1.113	0.366	0	0	0	0	0	0	0
evgLocus_266857	6.207	2.337	5.643	0	2.659	2.023	0.429	0.438	1.152	0	0	0	0	0	0.301	0	0	0	0.357	0	0.278	0	0	0
evgLocus_26686	0.202	0.181	0.367	1.273	0	0.363	0.816	0.544	0.443	0.269	0	0.494	0.361	0.2	0.191	0.655	0.478	0.897	0.228	0.198	0.527	0	0.179	0
evgLocus_26689	33.886	30.14	37.724	42.499	39.05	41.472	41.297	40.358	40.183	27.877	29.774	28.648	51.827	45.784	54.614	39.891	49.565	40.978	52.133	59.853	60.217	71.926	73.067	79.081
evgLocus_26690	4.272	1.068	2.154	5.531	5.488	4.097	4.483	11.442	1.493	6.478	10.663	20.406	0.851	1.045	0	1.775	0	3.119	0	4.388	7.745	2.849	5.754	1.635
evgLocus_266904	0.625	1.854	0.583	0	0	0	0	0	0	0	0	0	0	0	0	0	0	0	0	0	0	0	0	0
evgLocus_266925	0.343	0.433	0.066	0	0	0	0.125	0.08	0.165	0	0	0	0.621	0.645	0.281	4.604	4.552	4.251	0.496	0.135	1.786	0.143	0.263	0.171
evgLocus_26693	8.101	7.595	9.509	5.838	6.714	5.921	5.755	5.423	4.607	5.697	5.083	6.238	5.218	5.014	4.644	3.201	2.754	3.023	4.693	4.666	4.737	2.849	3.146	2.917
evgLocus_266991	3.728	8.29	11.192	0	0	0	0	0	0	0	0	0	0	0	0	0	0	0	0	0	0	0	0	0
evgLocus_267023	0.373	1.138	2.502	0	0	0	0	0	0	0	0	0	0	0	0	0	0	0	0	0	0	0	0	0
evgLocus_267066	1.592	0	0	2.092	0.524	1.003	0.733	0.782	2.076	9.939	1.661	2.173	0	0	1.555	0	0	0	0.625	0	0.481	0.689	0	0
evgLocus_267126	31.085	30.785	33.718	22.387	20.807	20.693	17.709	18.575	17.605	20.511	19.75	23.356	32.058	31.258	32.107	38.53	42.491	44.777	20.559	20.199	22.225	38.858	37.634	42.018
evgLocus_267127	13.905	14.929	14.371	18.451	15.26	15.118	9.837	9.599	11.087	10.006	9.57	12.546	31.257	33.275	29.77	21.196	25.611	27.476	19.924	23.431	21.559	27.943	29.883	31.303
evgLocus_267149	5.844	11.574	7.27	0.168	0	0.216	0	0.133	0.051	0	0.071	0.056	0.09	0.2	0.09	0	0	0	0	0	0	0	0	0
evgLocus_26715	6.298	6.628	6.179	11.062	6.839	6.319	1.383	1.008	1.822	2.909	1.391	4.572	12.729	18.522	20.983	0.844	0.388	1.019	12.522	16.191	17.404	0.039	0	0.049
evgLocus_26717	0	4.654	0	0	0	4.391	6.392	3.593	0	3.609	4.004	10.768	1.693	0	0	1.877	0	0	14.04	2.321	8.281	0	2.584	0
evgLocus_267172	0.04	0.484	3.028	0	0	0	0	0	0	0	0	0	0	0	0	0	0	0	0	0	0	0	0	0
evgLocus_267215	0	0	0	0	0	0	0	0	0	0	0	0	0	0	0.752	0	0	1.481	0	0	0	1.015	0	0
evgLocus_267217	0.504	0.715	0	0.476	0	0.709	0	0	0.304	0.35	0.383	0.325	0	0.263	0	0.218	0.209	0.932	0	0	0	0	0.239	0
evgLocus_26722	13.583	13.67	14.051	10.696	13.398	13.19	11.345	12.98	13.352	13.185	11.273	11.614	13.14	11.955	12.628	19.902	17.104	17.17	11.986	15.621	16.683	13.386	15.946	12.777
evgLocus_267231	7.577	17.357	31.79	0	0	0	0	0	0	0	0	0	0	0	0	0	0	0	0	0	0	0	0	0
evgLocus_267234	0.322	1.048	0.762	0.6	0.901	0.449	0	0.676	1.152	0	0.71	0.804	0	0	0.16	0.684	0.522	0.148	0.189	1.164	0.148	0.82	0.156	0.22
evgLocus_267331	0.725	0	0.235	0.461	0.236	0.233	0.346	0	0.899	0.337	0	0	0	0	0	0.415	0.201	0	0.288	0	0	0	0	0.342
evgLocus_267350	2.217	2.095	2.285	0.161	1.278	1.141	0.968	1.564	1.721	1.643	0.383	1.058	1.102	0.836	2.167	1.397	1.336	1.516	1.211	1.79	1.092	0.663	1.268	1.428
evgLocus_267375	23.346	22.615	22.159	19.739	20.312	19.638	15.191	15.724	13.441	12.04	13.46	13.209	34.091	28.524	32.678	37.985	35.76	33.225	29.45	25.633	27.092	16.625	17.681	16.561
evgLocus_267377utrorf	0.846	1.299	0.79	0.9	0.776	0.519	0.581	0.199	0.658	1.145	0.199	2.244	0.671	0.59	0.833	0.116	0.455	0.897	0.486	0.285	0.13	0.533	0.646	0.378
evgLocus_267378	1.33	1.39	1.176	0.841	1.226	1.219	1.024	0.782	0.886	1.481	0.824	1.27	0.2	0.527	0.241	0.516	0.687	1.002	0.704	0.38	0.546	0.26	0.479	0.818
evgLocus_267402utrorf	1.229	0.393	1.589	0.797	0	1.158	0	1.777	1.038	1.158	0	1.087	1.783	0	1.605	0.684	0.672	1.15	2.401	1.259	1.101	0	0	1.172
evgLocus_267406utrorf	2.983	0.937	0.95	1.888	2.526	1.236	1.37	0.941	1.633	0	1.505	3.429	2.053	0.336	0.973	0	1.343	2.152	2.302	0	1.184	0	0	0.464
evgLocus_267418	2.176	1.078	0.64	0.088	0	0	0	0	0	0	0.142	0	0	0	0	0	0	0	0	0	0	0	0	0
evgLocus_26742	0.474	0.423	0.47	0.417	0.517	0.484	0.457	0.451	0.519	0.417	0.355	0.381	1.462	1.653	1.565	1.484	1.201	1.228	0.546	0.309	0.537	0.533	0.275	0.549
evgLocus_267438	1.37	1.622	1.279	0	0	0	0	0	0	0	0	0	0	0	0	0	0	0	0	0	0	0	0	0
evgLocus_267448	1.703	3.898	6.264	0	0	0	0	0	0	0	0	0	0	0	0	0	0	0	0	0	0	0	0	0
evgLocus_267464	3.406	3.888	2.84	0.9	0.62	0.666	0.235	0.172	0.089	2.801	1.945	2.131	0.01	0	0.01	0.015	0.06	0.017	0.089	0.111	0.037	0.039	0.024	0.024
evgLocus_267533	0	0	0	0	0	0	2.214	0	0	0	0	2.413	0	0	0	0	0	0	0	0	0	0	0	0
evgLocus_267540	0	0	0	0	0	0	0	0	0	0	0	0	0	0	0	0	0	0	21.532	0	0	0	0	0
evgLocus_267578	1.149	5.742	0	0	0	0	0	0	0	0	0	1.708	0	0	0	0	0	0	0	0	0	0	0	0
evgLocus_267614	15.013	14.012	11.183	8.962	7.246	6.993	14.125	12.304	12.137	12.821	13.204	10.768	5.448	7.313	5.597	9.936	14.178	13.006	6.658	10.203	7.328	7.35	9.343	7.896
evgLocus_267624	15.951	13.549	15.18	11.72	10.791	10.442	4.206	4.309	4.025	7.474	5.211	7.028	10.275	11.818	12.367	15.224	17.38	15.776	10.2	8.705	10.548	20.45	22.011	22.516
evgLocus_267678	0.645	1.521	1.307	0.234	0.118	0	0	0	0	0	0	0	0	0	0	0	0	0	0	0	0	0	0	0
evgLocus_267688	1.078	0	0	0.797	0.598	0.398	0.291	0.305	0.772	0.296	1.59	0.536	0.391	0.445	0	1.251	0.515	0.592	0.744	1.529	0.194	0.273	0.801	0.598
evgLocus_267703	0.605	1.692	2.643	0	0	0	0	0	0	0	0	0	0	0	0	0	0	0	0	0	0	0	0	0
evgLocus_267704utrorf	0.705	1.934	2.332	0	0	0	0	0	0	0	0	0	0	0	0	0	0	0	0	0	0	0	0	0
evgLocus_267738	0.04	0.302	0.235	0	0.192	0	0.291	0.225	0.051	0.229	0.241	0.099	0	0.091	0	0.218	0.067	0	0.198	0	0.037	0.221	0.048	0.281
evgLocus_267746	0.524	0.705	0.564	0.08	0.022	0.069	0.069	0.066	0.152	0.189	0.199	0.056	0.07	0.118	0.07	0.276	0.172	0.148	0.159	0.095	0.12	0.026	0.167	0.085
evgLocus_267764	0.333	6.487	7.336	0	0	0	0	0	0	0	0	0	0	0	0	0	0	0	0	0	0	0	0	0
evgLocus_267783	0	0	1.749	0	0	0	0	0	0	0	2.967	0	0	0	0	0	0	0	0	0	0	0	0	0
evgLocus_267789	0.927	0.443	2.257	0.454	0.908	0	0.65	0.676	1.19	1.98	0	0.621	0.801	0	0.451	0.386	1.895	0	0	3.335	2.498	0	0	0
evgLocus_267814	3.416	3.556	2.304	1.668	1.455	1.867	2.725	2.188	1.709	2.761	3.805	2.173	1.422	1.317	1.434	2.088	3.104	2.666	1.836	1.584	1.24	1.691	1.113	1.525
evgLocus_267831	0	5.238	0	0	0	0	0	0	0	0	0	0	1.312	0	0	0	0	0	0	0	0	0	0	0
evgLocus_267852	10.651	18.505	9.753	0	0.044	0	0.194	0	0	0	0	0	0	0	0	0	0	0	0	0	0	0	0	0
evgLocus_267887	0.856	1.4	1.119	0	0	0.052	0	0	0	0	0.028	0	0.02	0	0	0	0	0	0	0	0	0	0	0
evgLocus_267941	1.511	4.896	7.609	0	0	0	0	0	0	0	0	0	0	0	0	0	0	0	0	0	0	0	0	0
evgLocus_267959	1.249	6.316	7.825	0.037	0.037	0	0	0	0.202	0	0	0	0.651	0.236	1.394	0.036	0	0	0	0	0	0	0	0
evgLocus_267977	0.232	0.353	0.489	0.285	0.111	0.078	0.055	0	0.114	0.108	0	0.155	0.671	0.627	0.321	0.989	0.455	0.61	0.139	0.459	0.111	0.598	0.574	0.378
evgLocus_26798	0	0	0	0	0	0	0	0	0	0	0	0	0	0	0	0	0	0	28.577	0	0	0	0	0
evgLocus_268030	0.393	0.312	0.32	0.315	0.199	0.182	0.138	0.133	0.127	0.135	0.114	0.099	0.3	0.2	0.16	0.473	0.373	0.296	0.069	0.174	0.074	0.065	0.036	0.061
evgLocus_268063	3.426	0	0	0	0	3.319	2.421	0	0	5.373	0	0	1.312	3.343	0	0	1.433	0	0	0	0	0	0	0
evgLocus_268072	1.139	1.561	2.107	0	0	0.259	0	0	0	0	0	0	0.13	0.291	0.14	0.589	0	0.383	0	0	0	0	0	0
evgLocus_268089	0.322	0.091	0.903	0.278	0.133	0.519	1.19	0.716	0.962	0.135	0	0.381	0.601	0.354	0.201	0.866	0.157	0.488	0.962	0	0.37	0.13	0.419	0.281
evgLocus_268136	2.207	0.312	0	0	0	0	0.47	0	0	0	0.497	1.256	0.791	0	0.16	0	0	0	0	0	0.148	0.208	0	0
evgLocus_26815	18.701	19.815	21.698	15.459	14.041	13.934	7.609	8.472	7.265	11.609	8.136	11.149	12.799	13.871	13.13	18.461	17.499	19.392	15.489	14.876	16.442	3.265	3.35	2.795
evgLocus_268228	1.078	1.199	1.185	0	0	0	0	0	0	0	0	0.085	0.04	0	0.02	0	0	0	0	0	0	0	0	0
evgLocus_268253utrorf	1.229	1.743	0.846	0.022	0	0	0	0	0	0	0	0.085	0.02	0	0.02	0	0	0	0	0	0	0	0	0
evgLocus_268302utrorf	2.126	4.352	2.389	0	0	0	0	0	0	0	0	0	0	0	0.341	0	0	0	0	0	0	0	0	0
evgLocus_268303	2.459	2.528	1.928	9.708	8.863	9.543	4.303	4.64	5.569	2.087	2.939	1.764	7.551	8.594	9.649	11.369	10.007	9.705	4.535	9.981	6.606	9.601	10.862	11.008
evgLocus_268356	0.453	0.866	1.985	0	0	0	0	0	0	0	0	0	0	0	0	0	0	0	0	0	0	0	0	0
evgLocus_268357	0.453	1.108	2.878	0	0	0	0	0	0	0	0	0	0	0	0	0	0	0	0	0	0	0	0	0
evgLocus_268357utrorf	0	1.027	3.64	0	0	0	0	0	0	0	0	0	0	0	0	0	0	0	0	0	0	0	0	0
evgLocus_268373	3.809	0	3.931	0	0	0	0	0	0	0	0	0	0	0	0	0	0	0	0	0	0	0	0	0
evgLocus_268439	1.642	4.029	4.9	2.502	9.949	6.249	3.431	3.699	3.341	6.087	1.335	7.014	2.674	4.86	4.804	10.904	5.418	16.552	2.937	9.268	6.662	4.332	0.861	4.918
evgLocus_268442	0.433	1.511	1.439	0	0	0	0	0	0	0	0	0	0	0	0	0	0	0	0	0	0	0	0	0
evgLocus_268444	14.741	0	30.642	0	0	0	0	0	0	0	0	0	0	0	0	0	0	0	0	0	0	0	0	0
evgLocus_26844utrorf	0.322	0	0.31	0	0.613	0	0	0.451	0.392	0	0.965	0	0.28	0	0	0	0.261	0.889	0	0.325	0.861	0	0.622	0
evgLocus_268455	0	6.981	4.627	2.444	9.631	0	6.392	0	0	0	8.008	0	6.76	4.406	4.494	0	3.806	0	2.808	2.321	10.345	0	2.584	0
evgLocus_268484	0.856	1.632	1.241	0.827	2.075	2.005	3.542	0	0.544	3.636	0	0.564	0.371	0.427	0.833	2.495	0.694	1.202	0	0.879	1.536	1.106	0.849	1.233
evgLocus_268520	0.333	1.481	1.646	0	0	0	0	0	0	0	0	0	0	0	0	0	0	0	0	0	0	0	0	0
evgLocus_268530	0	0	0	0	0	0	0	0	0	0	0	0	0	0	0	0	0	0	0	3.953	0	0	0	0
evgLocus_268607utrorf	1.088	0.413	0.498	0	0.162	0	0.249	0	0	0.121	0.781	0.649	0.09	0.091	0.261	0.451	0.216	0.653	0.099	0.095	0.157	0	0	0
evgLocus_268609utrorf	0.766	0.957	0.621	0.256	0.259	1.055	0.387	0.133	0	0.269	0.27	0.226	0.19	0.2	0.281	0.946	0.612	0.505	0.218	0.578	0.167	0.13	0.347	0.281
evgLocus_268614	0.494	0	0	0	0.236	0	0.346	0.345	0	0	0	0	0	0	0	0.204	0	0.226	0.853	0	0	0.312	0	0
evgLocus_268618	0.907	1.541	1.063	0	0	0	0	0	0	0	0	0	0	0	0	0	0	0	0	0	0	0	0	0
evgLocus_268626	3.557	3.012	2.285	0.124	0.007	0.035	0	0	0	0	0.085	0.099	0.03	0.009	0.02	0	0	0	0	0	0	0	0	0
evgLocus_268639	1.693	5.309	10.167	0	0	0	0	0	0	0	0	0	0	0	0.02	0	0	0	0	0	0	0	0	0
evgLocus_268640	0.826	1.743	1.872	0	0	0	0.014	0	0	0	0	0	0	0	0	0	0	0	0	0	0	0	0	0
evgLocus_268666	0	0	44.891	0	0	0	0	0	0	0	0	0	0	0	0	0	0	0	0	0	0	0	0	0
evgLocus_268674	3.768	3.556	3.329	0.285	0	0.035	0.028	0	0	0	0.327	0.296	0.1	0.009	0.13	0	0	0	0	0	0	0	0	0
evgLocus_268704	0.877	2.579	0	0	0.886	0	0	3.951	0	10.41	1.42	2.512	4.947	1.717	0	0	0	2.526	2.084	0	1.582	3.46	0.921	0
evgLocus_268722	0.836	2.337	1.674	0	0	0	0	0	0	0	0	0	0.07	0.154	0	0	0	0	0	0	0	0	0	0
evgLocus_268729	2.902	2.821	1.749	0.256	0.022	0	0	0	0	0	0.028	0.056	0.02	0	0.05	0	0	0	0	0	0	0	0	0
evgLocus_268734	0.836	1.189	2.107	0	0	0	0	0	0	0	0	0	0	0	0	0	0	0	0	0	0	0	0	0
evgLocus_268735	0.766	0.917	4.11	0.059	0	0	0	0	0	0	0	0	0	0	0	0	0	0	0	0	0	0	0	0
evgLocus_268739	1.642	1.974	5.145	0	0	0	0	0	0	0	0	0	0	0	0	0	0	0	0	0	0	0	0	0
evgLocus_26874	0.736	0.443	0.442	0.161	0.384	0.337	0.166	0.252	0.139	0.646	0.341	0.282	0.18	0.191	0.181	0.698	0.478	0.27	0.962	0.61	0.481	0.221	0.167	0.085
evgLocus_268741	0.464	1.622	3.179	0	0	0	0	0	0	0	0	0	0	0	0	0	0	0	0	0	0	0	0	0
evgLocus_268755	0.121	1.521	0.884	0	0	0	0	0	0	0	0	0	0.22	0	0	0	0	0	0	0	0	0	0	0
evgLocus_268756	11.97	12.602	7.007	0.117	0	0.121	0	0	0	0	0	0	0.12	0	0.381	0	0	0	0	0	0	0	0	0
evgLocus_26876	0	0	0	8.004	0	0	0	0	0	0	13.843	0	0	0	0	0	0	0	0	0	0	0	0	0
evgLocus_268787	0.554	0.514	0.865	1.097	0.753	0.501	0.512	0.199	0.506	0	0.17	0.028	3.806	2.68	3.932	8.234	7.567	7.762	0.704	0.935	0.944	4.748	4.498	4.235
evgLocus_268809	17.855	17.105	18.18	9.452	10.178	8.454	11.704	10.713	10.011	10.828	11.046	10.768	6.269	5.223	5.677	6.99	10.343	9.922	9.258	10.076	8.596	8.534	8.661	10.08
evgLocus_268829	10.026	11.867	11.004	2.787	6.441	3.138	9.034	11.866	11.77	8.471	8.377	8.171	8.843	7.195	8.195	6.83	7.156	6.011	9.803	6.559	9.493	6.114	4.641	4.894
evgLocus_268956	2.912	0.463	1.42	0	0	0	0	0	0	0	0	0	0	0	0	0	0	0	0	0	0	0	0	0
evgLocus_268965	1.118	0	2.191	0	0	0	0	0	0	0	0	0	0	0	0	0	0	0	0	0	0	0	0	0
evgLocus_269010	0	1.269	2.163	0	0	0	0	0	0	0	0	0	0	0	0	0	0	0	0	0	0	0	0	0
evgLocus_269023	0.836	1.813	1.129	0.168	0	0	0.083	0	0	0	0	0.071	0	0	0.06	0	0	0	0	0	0	0	0	0
evgLocus_269024	0.272	0.403	2.859	0	0	0	0	0	0	0	0	0	0	0	0	0	0	0	0	0	0	0	0	0
evgLocus_269026	0	1.027	2.605	0	0	0	0	0	0	0	0	0	0	0	0	0	0	0	0	0	0	0	0	0
evgLocus_269029	0	2.196	1.336	0	0	0	0	0	0	0	0	0	0	0	0	0	0	0	0	0	0	0	0	0
evgLocus_269059	4.172	4.966	2.897	0	0	0	0	0	0	0	0.341	0	0	0	0	0	0	0	0	0	0	0	0	0
evgLocus_269062	0.101	0.302	0.169	0.146	0.222	0.078	0	0.106	0.139	0.108	0.028	0.099	0.19	0.154	0.12	0.4	0.53	0.47	0.238	0.277	0.222	0.286	0.287	0.195
evgLocus_269078	1.723	1.843	1.637	0	0	0	0	0	0	0	0	0	0	0	0	0	0	0	0	0	0	0	0	0
evgLocus_269093	1.219	0.806	1.298	0.702	1.019	0.838	0.664	0.676	0.582	1.737	1.391	1.933	0.341	0.336	0.451	1.047	0.701	1.141	0.466	0.832	0.222	0.598	0.419	0.366
evgLocus_269100	0.615	1.34	1.89	0	0	0	0	0	0	0	0	0	0	0	0	0	0	0	0	0	0	0	0	0
evgLocus_269183	5.582	19.966	33.229	0.497	0	0	0	0	0	0	0	0	0	0	0	0	0	0	0	0	0	0	0	0
evgLocus_269190	1.149	1.138	0.536	0.095	0	0	0	0	0	0	0.085	0.071	0	0	0.04	0	0	0	0	0	0	0	0	0
evgLocus_269190utrorf	1.572	0.443	0.903	0	0	0	0	0	0	0	0	0	0	0	0	0	0	0	0	0	0	0	0	0
evgLocus_269199	2.227	1.582	1.251	0	0	0	0	0	0	0	0	0	0	0	0	0	0	0	0	0	0	0	0	0
evgLocus_269208	4.172	31.47	25.432	0	0	0	0	0	0	0	0	0	0	0	0	0	0	0	0	0	0	0	0	0
evgLocus_26923	236.115	216.983	235.103	126.218	128.495	121.141	116.116	137.486	163.618	116.143	101.504	139.287	128.152	123.171	144.485	118.355	93.279	86.722	135.919	139.32	112.264	93.235	95.485	95.41
evgLocus_269235	0	0	2.097	4.419	6.544	1.997	0	0	0	3.259	0	0	0	0	0	0	0	0	0	0	0	2.771	0	0
evgLocus_269254	4.01	3.264	3.668	4.653	4.358	3.838	10.169	10.606	10.1	6.384	7.369	7.818	5.128	3.879	4.564	3.557	4.015	3.807	4.485	4.008	4.654	3.721	3.984	3.734
evgLocus_269282	0.403	1.682	3.226	0	0	0	0	0	0	0	0	0	0.06	0	0	0	0	0	0	0	0	0	0	0
evgLocus_269339	24.576	17.729	10.619	0	0	0	0	0	0	0	0	0	0	0	0	0.684	0	0	0	0	0	0	0	0
evgLocus_269340	0	3.224	1.637	0	0	0	0	0	0	0	0	0	0	0.808	0	0	0	0	0	0	0	0	0	0
evgLocus_269348	0.222	1.138	1.806	0	0	0	0	0	0	0	0	0	0	0	0	0	0	0	0	0	0	0	0	0
evgLocus_26935	0	0	0	0	0	0	0	0	0	0	0	0	0	0	0	1.426	0	0	2.104	0	0	0	0	0
evgLocus_269351	0.877	1.42	1.872	0	0	0	0	0	0	0	0	0	0	0.545	0	0	0	0	0	0	0	0	0	0
evgLocus_269354	6.066	14.536	4.75	0	0.052	0	0	0	0	0	0	0	0	0.064	0	0	0	0	0	0	0	0	0	0
evgLocus_269375	1.29	0.876	0.856	0	0	0	0	0.053	0	0	0.099	0.127	0	0	0	0	0	0	0	0	0	0	0	0
evgLocus_269381	4.514	4.15	4.656	5.743	5.119	4.46	4.745	4.216	4.366	4.754	4.558	5.165	8.823	9.538	8.786	8.394	8.485	9.147	5.06	5.695	6.181	5.529	6.544	6.078
evgLocus_269384	1.008	1.249	0.743	0.022	0	0	0	0	0	0	0	0.113	0.02	0	0	0	0	0	0	0	0	0	0	0
evgLocus_269393	1.491	0.776	1.072	0.037	0	0	0	0	0	0.054	0.284	0.099	0.04	0	0	0	0	0	0	0	0	0	0	0
evgLocus_269401	22.49	25.546	16.723	0	0.074	0.156	0.083	0	0	0.148	0.128	0.028	0.03	0.091	0.08	0.145	0.134	0.157	0.03	0.143	0.102	0	0.024	0.073
evgLocus_269405	1.491	1.42	0.649	0.073	0	0	0	0	0	0	0	0.282	0.08	0	0	0	0	0	0	0	0	0	0	0
evgLocus_269430	3.91	2.085	3.866	6.416	7.512	6.846	3.818	3.102	2.746	5.05	4.259	3.867	1.252	1.008	2.297	1.077	0.978	1.15	1.617	3.992	1.249	1.028	0.742	1.184
evgLocus_269433	0.514	0.353	0.207	0.549	0.48	0.588	0.332	0.212	0.316	0.417	0.256	0.353	0.501	0.218	0.15	0.247	0.261	0.087	0.377	0.776	0.527	0.325	0.239	0.207
evgLocus_269435	0.312	0.292	0.301	0	0	0.579	0	0	0	0	0.469	0.395	0	0	0	0.516	0	0.287	0	0	0	0	0	0
evgLocus_269438	3.96	3.425	1.082	0	0	0	0	0	0	0	0	0	0	0	0	0	0	0	0	0	0	0	0	0
evgLocus_269443	2.368	2.387	1.947	0.337	0	0	0	0	0	0	1.008	0	0.14	0	0.05	0	0	0	0	0	0	0	0	0
evgLocus_269451	1.159	3.717	4.119	0	0	0	0	0	0	0	0	0	0	0	0	0	0	0	0	0	0	0	0	0
evgLocus_269497	18.913	27.037	23.626	1.288	0	1.055	0	0.133	0.443	0.256	0.142	0	4.216	5.096	6.449	0.16	0	0.087	6.42	7.652	4.21	0.117	0.167	0
evgLocus_269516	2.267	0.796	0	0.534	0.539	0.795	1.563	0	0.342	0	0	0	0	0	0	0	0	0	0	4.927	0	0	0	0
evgLocus_269530	3.083	5.812	3.988	3.022	1.137	1.34	4.206	1.803	4.227	0.175	1.051	0.155	466.077	418.231	467.849	58.25	48.132	76.634	33.479	4.515	27.768	2.159	1.663	1.062
evgLocus_26954	34.984	31.762	37.649	19.132	25.888	25.853	47.578	46.43	34.842	187.883	163.706	157.435	7.962	7.367	7.874	12.031	9.798	10.776	19.855	25.475	24.696	4.124	4.402	4.174
evgLocus_269586	0.403	1.592	2.746	0	0.022	0	0	0	0	0	0	0	0	0	0	0	0	0	0	0	0	0	0	0
evgLocus_269587	0.101	1.289	1.975	0	0	0	0	0	0	0	0	0	0	0	0	0	0	0	0	0	0	0	0	0
evgLocus_269630	1.169	1.128	0	0.585	0	0	2.449	4.322	2.303	0	2.783	4.022	0	0	0	0.487	0.963	0	0	0.602	0	0	0.598	0
evgLocus_269637	0	0	0	0	0	0	0	0	0	0	0	0	0	0	0.973	0	0	0	0	0	2.711	0	0	0
evgLocus_269659	4.544	5.45	4.881	6.789	7.342	6.111	5.202	5.595	5.278	10.814	8.959	11.586	4.176	6.568	6.48	3.732	2.977	3.955	5.616	5.854	5.209	5.659	6.065	8.518
evgLocus_269670	2.207	1.4	1.975	2.034	2.164	1.971	2.698	3.222	2.278	2.707	3.592	3.754	0.28	0.318	0.431	0.546	0.672	0.54	1.002	0.547	0.823	2.524	3.433	2.636
evgLocus_269675	97.114	34.754	84.045	138.187	63.107	63.955	11.857	27.656	27.173	55.768	96.208	14.408	63.805	138.814	68.195	82.385	85.697	87.767	10.766	42.593	38.667	11.331	20.456	14.108
evgLocus_26968	2.831	1.833	2.953	2.583	4.594	2.144	2.739	2.519	1.164	3.138	3.408	2.653	0.461	0.345	0.652	1.106	2.664	2.117	1.518	2.194	0.879	1.886	2.297	1.367
evgLocus_269684	1.511	1.843	1.213	1.193	1.662	1.763	1.646	1.034	1.152	1.845	1.888	1.312	1.262	1.408	1.444	2.553	2.672	2.979	0.804	2.044	1.175	1.483	1.603	1.513
evgLocus_269687	25.059	26.312	23.475	26.082	23.303	21.168	20.586	19.105	21.047	19.608	13.119	20.166	30.015	27.552	29.138	35.082	40.692	36.057	24.191	26.687	23.437	33.407	33.782	37.136
evgLocus_2697	4.897	1.702	1.298	4.331	3.036	2.507	2.463	2.585	0.57	0	1.377	0	0	1.344	0	0	0.366	0	1.568	0.911	1.601	0	0.443	0
evgLocus_26971	0.967	1.35	1.373	1.353	1.588	0.449	0.664	1.021	0.873	0.66	1.434	1.214	0.661	0.5	0.471	0.604	0.582	1.995	0.278	0.491	0.426	1.847	1.603	1.013
evgLocus_26971utrorf	0.877	1.37	0.555	0.278	1.108	0.545	2.02	1.657	2.139	2.02	1.761	0	1.312	0.89	1.705	1.215	4.022	2.16	1.349	0.594	0.786	0.377	1.4	1.233
evgLocus_269723	0.685	0	0	0	0	0	0.47	0	0	0.471	0.525	0	0.3	0.345	0	0	0.56	0	0.397	0.349	0.305	0	0	0
evgLocus_269758	4.091	4.17	3.743	0.139	0	0	0.111	0	0	0	0.44	0.028	0.1	0	0.08	0	0	0	0	0	0	0	0	0
evgLocus_269771	0.353	0.846	1.618	0	0	0	0.083	0	0	0	0	0	0	0	0	0	0	0	0	0	0	0	0	0
evgLocus_269772	2.176	2.146	37.555	0	0	0	0	0	0	0	0	0	0	0	0.05	0.022	0.022	0	0	0	0	0	0	0
evgLocus_26977utrorf	3.396	0.927	0.47	0.951	0.953	0	0	1.419	0.62	0.687	0	2.611	0	0.491	0.471	3.237	3.171	0.453	0.566	5.474	0	0.637	2.919	0
evgLocus_269790	47.358	38.521	49.171	64.353	68.838	68.83	42.57	47.345	45.802	38.395	39.159	40.332	52.719	46.656	54.504	29.132	36.655	28.155	85.423	82.366	97.746	59.178	60.196	57.761
evgLocus_269795	12.887	12.985	13.553	8.428	8.354	7.434	11.22	11.097	7.277	12.35	14.056	13.124	14.291	13.263	13.481	10.998	9.664	11.961	9.416	8.531	11.64	6.309	5.12	6.724
evgLocus_26980	0.816	0.806	0.818	0.834	0	0.778	1.148	2.466	0	1.212	0	1.171	0	0	0	0	0	1.577	0	1.687	0.74	1.08	0	0
evgLocus_26982	2.368	2.246	3.442	1.522	1.529	1.85	1.633	1.71	1	0.552	0.611	2.611	0	0.4	1.153	2.968	0.642	3.319	1.846	1.212	1.416	2.042	0.778	0.561
evgLocus_269830	0	0	0	0	0	0	13.71	0	0	0	0	0	0	0	0	0	0	0	0	0	0	0	0	0
evgLocus_26986	8.756	8.945	9.81	9.16	8.656	9.249	47.288	57.063	62.838	22.571	18.216	27.053	20.801	18.177	22.508	13.682	15.828	12.771	12.155	11.953	13.731	24.262	22.944	20.942
evgLocus_269865	0.161	0.191	0.348	0	0.244	0.199	0.221	0.146	0.24	0.067	0.071	0	0.791	0.282	0.532	1.033	0.515	0.828	0.308	0.222	0.093	0.937	0.335	0
evgLocus_269869	1.34	2.69	4.063	1.405	1.389	0	0	4.137	1.911	2.061	0	2.018	1.042	0	0	3.331	4.455	0	3.255	2.749	1.212	0	0	0
evgLocus_269891	37.04	37.655	33.332	39.456	26.265	33.581	22.662	21.054	23.097	3.932	7.482	4.149	205.627	130.066	153.783	493.474	453.591	378.955	52.57	58.253	62.78	231.624	190.038	213.006
evgLocus_26990	5.461	7.283	6.979	10.842	11.574	10.666	10.791	10.275	8.619	15.178	17.648	16.92	3.505	5.314	3.019	4.175	6.231	5.366	4.644	9.062	5.478	2.537	2.847	3.222
evgLocus_269912	0	0.977	0.498	0	0	0.959	0	0	0	0	0	0	0	0	0	0	0	0	0.595	0	0	0	0	0
evgLocus_269921	1.38	2.095	0.216	0	0	0	0	0	0	0	0	0	0	0	0	0	0	0	0	0	0	0	0	0
evgLocus_269937	0	0	0	0	0	0	0	0	0	0	0	0	0	0	0	0	0	0	0	0	0	0	0	0
evgLocus_269938	8.303	8.059	8.879	7.55	7.423	6.716	19.563	23.798	26.641	13.036	12.693	13.703	7.391	5.478	6.58	5.15	5.821	5.244	4.693	6.931	5.755	7.116	7.68	7.798
evgLocus_269952	5.663	5.409	5.728	5.692	6.315	5.722	3.334	2.599	3.113	3.502	3.408	2.78	8.763	6.059	7.473	8.831	8.977	10.105	4.535	4.206	3.285	6.036	5.371	7.042
evgLocus_269955	0.867	0.997	0.687	0.154	0	0	0	0	0	0	0.085	0.141	0	0	0	0	0	0	0	0	0	0	0	0
evgLocus_269973	1.36	1.179	0.461	0	0.022	0	0	0	0	0	0	0	0	0	0	0	0	0	0	0	0	0	0	0
evgLocus_269996	6.066	7.142	5.22	0	0	0	0	0	0	0	0.227	0	0.441	0	0.15	0	0	0	0	0	0	0	0	0
evgLocus_269997utrorf	1.904	1.854	1.646	0	0	0	0	0	0	0	0	0	0	0	0	0	0	0	0	0	0	0	0	0
evgLocus_270011	1.129	1.541	1.11	2.005	1.462	1.608	7.291	6.205	8.264	2.545	2.229	2.865	3.645	3.443	2.818	2.277	2.455	2.256	1.935	1.933	2.119	1.691	1.782	1.66
evgLocus_270047	0.222	1.461	2.549	0	0	0	0	0	0	0	0	0	0	0	0	0	0	0	0	0	0	0	0	0
evgLocus_270048	0.695	0.544	1.862	0	0	0	0	0	0	0	0	0	0	0	0	0	0	0	0	0	0	0	0	0
evgLocus_270059	0.756	1.078	0.781	0	0	0	0	0	0	0	0	0.028	0	0	0	0	0	0	0	0	0	0	0	0
evgLocus_27007	285.73	278.583	252.54	244.878	196.536	202.314	173.794	180.058	204.915	40.416	57.418	41.01	972.234	731.059	876.48	2468.3	2952.09	2380.84	257.301	299.068	288.409	2047.26	1709.07	1724.44
evgLocus_270111	12.636	13.478	7.609	0.066	0	0.061	0	0	0	0	0.099	0.085	0	0	0	0	0	0	0	0	0	0	0	0
evgLocus_270114	4.585	4.916	3.395	0.102	0.052	0	0.083	0	0	0	0.17	0	0	0	0.06	0	0	0	0	0	0	0	0	0
evgLocus_270129	0	0	0.95	0.476	0	0	0	0	0	0	0	0	0	0	0	0	0	0	1.707	0	0	0	0	0
evgLocus_270140	0.383	0.463	0.404	0.059	0	0.173	0.18	0.172	0.139	0	0.085	0.155	0.06	0.2	0.12	0.473	0.052	0.113	0.794	0.452	0.611	0.715	0.287	0.171
evgLocus_270147	0	4.16	0	0	0	0	0	0	0	0	0	0	0	0	0	0	0	0	0	0	0	0	0	0
evgLocus_270150utrorf	0.534	1.249	1.279	0	0	0	0	0	0	0	0	0	0	0	0	0	0	0	0	0	0	0	0	0
evgLocus_270182utrorf	1.975	2.629	2.671	3.424	2.29	2.221	1.633	1.71	0	2.788	1.207	0	0.341	1.599	0.381	2.968	1.933	1.106	1.846	1.212	0.703	0	0	1.135
evgLocus_270191	0	1.219	0.828	0.417	0	0	0	0	0	0	0	0	0	0	0	0	0	0	0	0	0	0.559	0	0
evgLocus_2702	15.265	12.038	17.193	12.781	12.423	12.43	30.949	30.48	34.969	21.669	22.064	37.581	8.473	8.394	10.231	7.441	6.806	6.516	12.631	11.169	13.787	8.898	8.685	8.238
evgLocus_27024	0.272	0.131	0.32	0	0	0	0.982	1.18	2.43	0	0	0	0.731	1.054	0.662	0	0	0	0	0	0	0	0.012	0.037
evgLocus_270270	1.31	0.302	1.223	2.092	1.352	1.66	0.692	0.888	0.38	2.424	0.483	0.607	0.671	0	0.792	2.037	1.701	0.592	1.33	0.998	0.435	2.068	0.754	1.342
evgLocus_270271	0	0.705	0.254	0	0	0.683	0	0	1.443	0.269	0	0	0.691	0	0	0	0.41	0.61	0	0.261	0.222	0.65	0.012	0.708
evgLocus_270286	7.023	6.8	7.966	7.521	8.021	7.503	7.54	6.801	7.594	6.626	6.758	8.256	14.051	12.918	12.979	16.228	16.82	16.587	8.772	9.046	10.326	15.585	16.891	15.719
evgLocus_27029	11.759	9.399	11.286	5.319	6.876	7.797	38.198	37.494	33.868	39.54	37.469	39.909	1.372	1.617	0.983	0.298	0.172	0.244	4.257	13.45	8.54	4.566	4.414	5.626
evgLocus_270291	2.892	2.931	1.467	0	1.514	4.192	0	4.508	2.088	0	2.471	4.403	0	4.251	1.424	9.616	8.462	4.286	3.532	0	9.225	3.877	8.015	2.258
evgLocus_270302	8.726	10.305	10.637	7.828	7.142	7.494	8.176	9.692	9.328	10.41	9.271	10.189	9.895	9.702	8.646	9.507	10.843	11.055	8.404	10.02	10.854	14.973	13.039	16.292
evgLocus_270318	156.181	178.079	165.448	332.328	294.977	291.214	310.248	358.22	449.963	113.449	95.086	135.631	620.348	553.911	619.757	510.546	549.198	525.385	381.184	398.219	363.856	1267.65	1156.22	1323.92
evgLocus_270328	0	0	0	0	0	0	0	0	0	0	0	0	3.926	0	0	0	0	0	0	0	0	0	0	0
evgLocus_27033	11.003	8.663	11.352	37.693	53.098	48.007	15.62	14.716	15.694	10.855	11.33	11.036	18.928	18.332	19.198	19.836	17.171	17.066	42.022	33.531	37.798	10.017	11.077	11.008
evgLocus_270339	0.675	0.776	0.649	1.002	0.901	0.769	0.498	0.438	0.937	0.337	0.27	0.706	1.292	1.662	1.836	1.935	1.701	2.038	0.774	1.695	0.925	1.964	1.615	1.733
evgLocus_270396	5.895	5.702	5.653	3.614	3.102	3.311	1.55	2.294	3.291	0.579	0.27	0.508	14.382	9.493	8.636	364.288	373.93	357.708	0.962	0.832	1.018	63.64	50.733	77.019
evgLocus_270425	0	3.566	0	3.76	3.693	0	0	0	0	0	0	0	0	0	0	0	0	0	4.326	0	0	0	0	0
evgLocus_27045	4.252	3.082	3.508	3.79	3.693	3.717	3.03	2.89	2.962	3.609	3.195	3.457	4.116	3.761	4.303	4.757	3.977	3.99	4.148	3.271	3.535	3.031	3.984	3.71
evgLocus_270484	6.046	3.868	4.863	13.067	12.704	12.378	55.312	57.5	52.776	44.658	48.899	45.286	13.16	11.292	13.39	12.409	12.686	11.813	9.665	13.601	15.767	6.036	6.244	6.541
evgLocus_270499	169.763	99.657	186.722	205.517	204.158	186.116	82.428	92.873	126.397	42.018	77.31	56.505	253.779	161.442	184.145	317.648	273.01	181.659	90.523	151.407	96.146	367.828	340.419	367.885
evgLocus_270507	0.423	0.685	2.953	0	0	0	0	0	0	0	0	0	0	0	0	0.036	0	0	0	0	0	0	0	0
evgLocus_270513	1.753	1.743	0.771	0.146	0.074	0.303	0.567	0	0.468	0	0	0.099	0.24	0.263	0	0.211	0.328	0.375	0.189	0.087	0.074	0	0	0
evgLocus_27053	4.413	4.029	4.891	18.32	14.757	12.723	7.983	8.605	8.34	3.38	4.501	2.907	20.961	19.749	18.606	16.366	17.544	16.761	11.183	13.633	13.546	10.29	9.415	11.569
evgLocus_270567	19.487	17.246	22.215	18.254	20.12	16.864	16.311	15.764	17.984	15.487	16.513	19.39	32.178	28.46	29.86	27.183	26.82	28.852	19.141	19.257	19.792	22.597	25.54	23.651
evgLocus_270584	0.343	0.846	0.621	0.022	0.022	0.026	0.733	0.689	0.544	1.199	1.377	1.609	0.03	0.027	0.03	0	0.022	0	0	0.111	0.028	0	0	0
evgLocus_270601	0	0	0	0	0	0	0	0	0	36.766	0	0	0	0	0	0	0	0	0	0	0	0	0	0
evgLocus_270607	0.423	0.484	0.273	0	0.052	0.164	0	0	0.139	0	0	0	0.06	0	0	0.298	0.097	0.584	0.139	0	0	0.143	0.156	0.317
evgLocus_270676	0.464	1.249	3.301	0	0	0	0	0	0	0	0	0	0	0	0.04	0	0	0	0	0	0	0	0	0
evgLocus_270681	14.127	11.998	13.421	33.581	35.401	40.815	13.766	23.401	21.705	0.498	3.28	2.074	103.835	74.499	78.617	104.251	168.507	97.211	9.367	10.765	9.706	189.449	148.922	115.436
evgLocus_270699	4.101	8.432	6.302	8.845	8.723	9.966	26.106	13.019	3.075	0	14.454	6.463	9.284	2.008	2.036	5.114	1.731	2.065	0	0	0	0	4.677	0
evgLocus_27071	3.698	1.199	0.611	0	0.613	1.167	0.858	0	0.81	0	0	0.847	0	0	1.204	0	0	0.584	0	0	0	0	0	1.818
evgLocus_270743	2.66	1.35	2.521	1.8	0.908	2.014	1.992	3.726	2.62	3.313	1.803	2.131	1.763	0.745	1.174	2.219	2.537	1.995	0.833	1.236	0.426	0.924	0.455	1.684
evgLocus_270748	2.418	3.012	4.336	1.258	2.275	1.746	0.733	1.511	0.975	1.481	0.398	0	2.904	0.827	1.043	0.451	0.433	0.497	0.615	1.648	3.581	0.689	0.514	0.378
evgLocus_270755	0	2.69	2.709	4.214	1.389	3.864	0	2.068	0	2.061	0	0	0	0	0	0	1.112	2.631	0	2.749	0	0	0	0
evgLocus_270785	4.343	1.461	0	1.529	6.057	5.592	0	0	0	0	0	0	1.122	4.251	0	0	0	0	0	1.489	0	0	0	0
evgLocus_270799	4.101	3.989	4.308	6.446	6.847	5.886	7.139	6.404	7.214	6.357	6.276	7	5.228	5.968	4.684	4.379	4.537	5.384	7.363	4.658	5.32	4.41	4.618	4.259
evgLocus_270800	0	0	0	0	0	0	0	0	0	0	4.004	0	0	0	0	1.877	0	0	0	0	0	0	0	0
evgLocus_27081	0.071	0.232	0.038	0.366	0.332	0.475	0.36	0.053	0.456	0.391	0.057	0	0.11	0.154	0.261	0.218	0.149	0.235	0.089	0.38	0.065	0.091	0.167	0.146
evgLocus_270830	1.27	0.957	0.621	0.117	0	0	0	0	0	0	0.043	0.042	0.1	0	0	0	0	0	0	0	0	0	0	0
evgLocus_270849	1.401	1.058	0.263	0	0.103	0	0	0	0	0	0	0	0	0.064	0	0	0	0	0	0	0	0	0	0
evgLocus_270866	0.998	0.312	3.489	0.629	1.263	0.925	0.581	0.583	1.228	0	1.008	0	0.881	0.672	0	2.291	1.612	0.619	0.764	0.681	0.888	1.028	0.969	0.94
evgLocus_270899	14.066	15.211	15.509	7.236	8.413	7.952	6.71	5.794	5.809	8.956	8.803	9.554	6.029	6.159	6.128	7.07	7.5	8.947	6.678	6.131	5.108	2.433	2.153	3.051
evgLocus_270922	10.127	9.922	10.938	6.189	6.153	6.146	6.572	8.114	9.492	3.959	3.365	2.907	14.402	14.625	14.464	20.731	20.402	18.669	7.095	5.759	7.162	28.151	31.94	28.289
evgLocus_270934	0	0	0	0	0	0	0	23.957	0	0	0	0	0	0	0	5.972	0	0	0	0	0	0	0	0
evgLocus_27094	0	0	0	0	0	0	4.427	2.466	2.291	0	0	0	0	0	0	1.302	0	1.559	3.85	1.616	0	0	1.758	0
evgLocus_270940	3.577	3.898	2.643	0.315	0.443	0.303	0.235	0.146	0.253	0	0.043	0	0.05	0.091	0.08	0.044	0.022	0.096	0.03	0.032	0.028	0	0	0
evgLocus_270946	9.885	8.583	9.405	23.682	20.637	19.414	4.496	3.832	4.151	1.522	2.513	2.371	33.811	29.169	31.033	4.939	6.806	6.69	10.756	12.928	13.167	0.755	0.801	0.732
evgLocus_270986	6.167	2.267	2.304	12.496	10.887	16.155	1.079	6.934	8.34	7.973	4.984	3.274	2.524	1.526	3.009	16.032	15.268	12.579	4.594	7.129	5.57	15.259	22.585	12.668
evgLocus_271007	144.855	163.795	110.267	0.102	0.066	0.138	0.249	0.053	0.025	0.027	0.028	0.071	0.12	0.045	0.03	0.036	0.045	0.009	0.139	0.143	0.056	0.039	0.024	0.085
evgLocus_271020	49.524	34.451	43.763	0	0.185	0	0.277	0.278	0	0	0.284	0	0	0	0	0	0	0	0	0	0	0	0	0
evgLocus_271034	216.759	247.748	218.051	330.74	283.403	311.76	414.604	508.103	600.279	185.877	203.774	194.874	767.748	755.505	819.899	791.897	848.221	842.289	516.755	604.085	608.963	1502.49	1453.12	1545.85
evgLocus_271111	0	0	0	0	0	7.459	0	0	0	0	0	0	0	0	0	0	0	0	0	0	0	0	0	0
evgLocus_271121	1.693	1.108	1.486	0.044	0.066	0.061	0.111	0.066	0.076	0	0	0	0.03	0.045	0.02	0	0	0	0	0	0	0	0.024	0
evgLocus_271124	26.087	29.848	20.08	0.029	0.015	0.043	0.028	0.027	0	0	0	0	0	0	0.01	0	0.007	0.017	0	0	0	0	0	0
evgLocus_271126	24.858	26.393	18.679	0.285	0.177	0.164	1.882	1.591	1.392	6.128	5.694	7.07	0.08	0.045	0.14	0.24	0.142	0.192	0.02	0	0.028	2.602	3.05	2.599
evgLocus_271127	0.705	0.322	0.235	0.841	0.739	0.873	0.816	0.849	1.088	0.673	1.178	0.847	1.192	0.963	1.515	1.644	1.194	1.873	1.419	0.903	0.407	0.624	0.371	0.22
evgLocus_271129	1.239	0.504	1.185	0	0.052	0	0	0	0	0	0	0	0	0	0	0	0	0	0	0	0	0	0	0
evgLocus_271137	0	4.392	7.345	0	0	0	0	0	0	0	0	0	0	0	0	0	0	0	0	0	0	0	0	0
evgLocus_271143	6.973	5.047	2.897	0	0	0	0	0	0	0	0	0	0	0	0	0	0	0	0	0	0	0	0	0
evgLocus_271179	0.393	2.73	3.273	0	0	0	0	0	0	0	0	0	0	0	0	0	0	0	0	0	0	0	0	0
evgLocus_27118	1.058	1.098	1.082	2.502	2.77	3.155	2.85	1.936	2.392	3.784	3.223	3.006	0.31	0.273	0.16	0.56	0.507	0.801	0.149	0.452	0.194	0	0	0
evgLocus_271180	0.101	0.987	4.261	0	0	0	0	0	0	0	0	0	0	0	0	0	0	0	0	0	0	0	0	0
evgLocus_271187	0	0.292	0	0	0.295	0	0.36	0.265	0	0	0	0.48	0	0.2	0.191	0.32	0	1.15	0.218	0	0	0	1.256	0.793
evgLocus_271197	4.111	2.256	4.279	1.631	0	2.239	0.47	0.981	1.696	0	0.525	0	0	0.69	0	8.561	17.238	7.954	0.794	0	0.611	0.442	0.67	0
evgLocus_271209	0.423	0.393	0.593	0	0	0	1.162	0	0	0	0	0	0.19	0.218	0	0.175	0	0	0	0	0	0	0	0
evgLocus_271225	1.763	1.128	1.731	3.497	2.179	3.328	0	0.862	3.075	0.848	0.923	4.022	0.491	0	0	0	0	0	0.695	1.806	0.527	0	3.589	0.94
evgLocus_271234	0.131	0.121	0.122	0	0	0.182	0.263	0.093	0	0.081	0.284	0.155	0	0.064	0.13	0.218	0.209	0.174	0.069	0.135	0	0.403	0.06	0.256
evgLocus_271288	0.373	1.723	2.596	0	0	0	0	0	0	0	0	0	0	0	0	0	0	0	0	0	0	0	0	0
evgLocus_27131	0	0	0	14.479	0	0	0	21.902	0	0	0	0	0	12.918	27.031	0	0	0	17.067	0	0	17.796	0	22.284
evgLocus_271311	11.93	28.548	14.334	7.214	8.413	8.177	17.529	20.59	9.783	42.786	47.948	42.548	12.499	23.909	14.644	0.684	0.328	0.749	13.465	13.609	12.954	0	0	0
evgLocus_27134	7.436	6.971	8.455	12.167	12.283	14.21	126.437	129.876	149.152	78.38	77.991	104.613	13.711	15.152	13.601	7.339	8.373	5.932	10.042	14.187	15.989	11.162	8.709	11.642
evgLocus_27138	2.338	2.468	2.511	1.105	1.389	3.267	1.605	0.822	1.43	2.828	3.961	2.244	0.521	0.6	0.853	3.164	6.858	4.591	0.337	2.091	1.564	8.625	13.195	11.899
evgLocus_271399	0	0	0.31	0.607	0	0.458	0.457	0.225	0.19	0.673	0	0.409	0	0.518	0.16	0.138	0.134	0	0	0.166	0.148	0.416	0	0
evgLocus_271399utrorf	0.615	0	0.611	0	0	2.334	0	0	0	0.902	0	1.708	0	0	0	0	0	1.76	0	0	0	0.807	0	0
evgLocus_271425	0	0	0	0	0	0	0	0	0	0	0	16.765	0	0	0	0	0	0	0	0	0	0	0	0
evgLocus_271433	3.748	0	0	0	0	0	0	0	0	0	0	0	0	0	0	0	0	0	0	0	0	0	0	0
evgLocus_271486	30.037	29.092	30.99	31.979	33.363	33.684	30.478	29.778	26.451	27.837	28.922	24.372	29.845	32.357	28.727	29.343	29.931	30.49	33.33	35.915	36.021	23.91	26.425	27.691
evgLocus_271524	0.333	0.302	0.386	0.183	0.347	0.164	0.083	0.119	0.165	0.162	0.128	0.141	0.15	0.154	0.201	0.298	0.097	0.105	0.169	0.063	0.241	0.078	0.156	0.037
evgLocus_27154	0	0	0	24.033	0	0	0	0	0	0	0	0	0	0	0	0	0	0	0	0	0	0	0	0
evgLocus_27159	14.479	13.176	10.289	19.885	9.077	4.192	2.034	0	0	2.249	2.471	10.993	2.243	5.659	2.849	7.209	2.418	2.857	30.035	32.755	10.548	0	0	0
evgLocus_271621	0.232	0.373	0.216	0	0.052	0	0.166	0.318	0	1.01	0	0.141	0.06	0.064	0.11	0	0	0	0.198	0.119	0	0	0	0
evgLocus_271624	0.131	0	0	0	0.244	0.121	0	0.358	0	0	0	0	0.25	0.273	1.153	0.327	0.313	0.235	0	0.135	0.12	0	0	0.183
evgLocus_271640	0	0	0	0	0	0	0	0	0	0	0	0	0	0	0	0	0	0	0	0	0	0	0	0
evgLocus_27168	1.169	0	0.282	2.202	1.389	1.089	3.625	0	2.506	0	0	0.381	0.791	0	1.705	0.975	0.47	0.27	0.337	0.594	1.046	0	0	0
evgLocus_27173	0	0	0	0	0	0	0	0	0	0	0	0	0	3.743	7.743	0	0	7.91	0	0	0	0	0	0
evgLocus_271748	121.226	200.835	77.499	0	0	0	0	0	0	0	0	0	0	0	0	0	0	0	0	0	0	0	0	0
evgLocus_271795	33.836	40.747	34.752	7.777	9.063	11.704	20.227	21.65	16.086	62.044	57.247	34.151	25.728	22.529	21.886	24.07	25.409	26.5	30.055	27.542	35.235	28.841	27.394	19.307
evgLocus_271840	1.864	9.509	8.23	0.329	0.318	0.285	0.304	0.318	0.62	0.485	0.341	0.564	4.427	6.095	3.38	0.807	0.694	0.723	0.079	0.531	0.139	0.026	0.06	0.024
evgLocus_271848	4.353	42.389	24.209	0.059	0.037	0.017	0.208	0.292	0.101	0.054	0.057	0.099	0.721	1.617	2.026	0.124	0.254	0.27	2.649	0.523	1.342	2.55	4.187	2.782
evgLocus_271855	4.272	4.503	0	0	4.675	0	0	0	0	0	0	0	6.209	0	0	3.579	0	0	5.497	0	0	0	0	0
evgLocus_271857	1.773	0.725	0.555	0	0.185	0	0	0	0	0	0.582	0	0	0	0	0	0	0	0	0	0	0	0	0
evgLocus_271862	0.343	3.969	8.07	0.161	0	0	0	0	0	0	0	0	0.16	0	0	0	0	0	0	0	0	0	0	0
evgLocus_271870	0.242	1.733	2.417	0	0	0	0	0	0	0	0	0	0	0	0	0	0	0	0	0	0	0	0	0
evgLocus_271877	0.171	0	6.809	0	0	0	0	0	0	0	0	0	0	0.173	0	0	0	0	0	0	0	0	0	0
evgLocus_271923	15.175	11.131	13.666	35.769	37.159	34.748	20.13	24.832	23.363	17.912	17.194	18.586	34.281	31.022	30.522	2.713	5.933	3.833	44.661	49.445	52.981	7.519	7.357	9.299
evgLocus_27194	0.101	0.373	0.094	0	0.465	0.57	1.273	0.703	0.823	3.017	1.789	1.369	0.2	0.218	0.301	0.087	0.328	0.836	0.119	0.832	0.268	0.52	0	0.134
evgLocus_271951	9.935	10.748	9.142	0.285	0	0	0.208	0	0	0	0.227	0	0.861	0.636	0.311	1.171	1.284	1.045	0	0	0	1.366	0.335	0.391
evgLocus_271954	0	0.725	1.1	0	0.369	0.354	0	0.544	0	0	0	0	0	0	0.371	0	0	0	0	0	0.342	0	0	0
evgLocus_272023	0.987	1.108	0.828	0	0	0	0	0	0	0	0.028	0.028	0	0	0	0	0	0	0	0	0	0	0	0
evgLocus_272030	0.423	0.927	0.611	0.432	0.111	0.225	0.332	0.159	0.202	0.956	0.866	0.649	0.06	0.064	0.181	0	0	0	0.069	0.246	0.426	0	0	0
evgLocus_272044	1.642	0.967	0.649	0.841	0.746	0.104	0.484	1.591	1.076	0.943	1.022	0.988	1.001	0	0.461	0.095	0.187	0.531	0.933	0.238	0.204	0.729	0.108	0.159
evgLocus_27205	0	0	0	0	0	0	0	0	0	0	0	0	0	0	0	0	0	0	0	0	0	0	0	0
evgLocus_272052	0.443	1.4	0.978	0.029	0	0	0	0	0	0	0	0	0.601	0.027	0.12	0	0	0	0	0	0	0	0	0
evgLocus_272054	0.725	1.672	2.85	0	0	0	0	0	0	0	0	0	0.03	0	0	0	0	0	0	0	0	0	0	0
evgLocus_272109	0.534	0.735	0.593	0.732	0.908	0.787	1.439	1.246	0.987	1.199	1.249	0.79	1.142	1.072	1.043	6.983	7.447	7.457	0.367	0.681	0.675	0.95	0.67	0.805
evgLocus_27217	0	0	0	2.546	0	0.069	1.342	0	0	0	0	0	1.302	0	0	0	0	0	0	0	0	0	0	0
evgLocus_272178	0.121	0.06	0.169	0.051	0.222	0.061	0.249	0.08	0	0.162	0	0.071	0.18	0.127	0.06	0.153	0.097	0.166	0.139	0.309	0.056	0.156	0.06	0.085
evgLocus_272195	2.761	1.803	1.646	2.78	1.389	1.469	0.097	0.093	0.202	0.175	0.256	0.155	1.102	1.063	1.164	2.139	2.485	2.134	0.05	0.269	0.111	0.195	0.167	0.146
evgLocus_272199	103.785	83.55	115.468	128.296	133.872	115.92	97.854	101.119	121.068	50.085	45.562	77.334	94.652	89.941	106.32	83.127	87.429	82.427	103.403	87.007	88.595	99.388	100.438	109.566
evgLocus_2722	21.744	20.238	24.303	18.488	16.227	17.599	10.584	10.434	10.289	5.279	6.29	5.391	24.316	23.737	22.819	7.761	11.828	8.894	17.612	28.849	24.52	4.41	5.981	4.698
evgLocus_272240	0.343	1.048	1.58	0	0	0	0	0	0	0	0	0	0	0	0	0	0	0	0	0	0	0	0	0
evgLocus_272243	4.413	3.133	3.301	0	0	0	0	0	0	0	0	0	0	0.145	0	0	0	0	0	0	0	0	0	0
evgLocus_272248	0.202	1.259	1.731	0	0	0	0	0	0	0	0	0	0	0	0	0	0	0	0	0	0	0	0	0
evgLocus_272252	0	2.166	20.08	0	0	0	0	0	0	0	0	0	0	0	0	0	0	0	0	0	0	0	0	0
evgLocus_272256	73.344	58.708	75.063	36.164	33.252	33.736	127.834	129.996	123.017	85.06	97.997	111.782	68.262	54.741	64.745	34.435	38.789	34.994	32.754	37.357	39.426	43.931	45.841	43.385
evgLocus_272270utrorf	8.968	24.116	41.392	0	0	0	0	0	0	0	0	0	0	0	0	0	0	0	0	0	0	0	0	0
evgLocus_272283	25.452	18.626	24.143	7.089	7.556	7.589	14.983	16.254	17.415	4.35	8.249	3.994	4.517	4.615	3.019	13.231	14.925	15.924	2.312	5.236	2.017	2.498	3.589	2.843
evgLocus_272284	9.32	8.17	10.101	3.534	4.432	6.37	5.991	7.053	4.582	17.683	15.476	13.999	2.494	1.263	2.417	2.851	2.769	2.587	1.439	5.085	5.542	0.794	1.495	0.879
evgLocus_272313	0.413	0.776	0.799	0.395	0.798	1.158	1.702	0.597	0	2.316	1.888	1.637	0.361	0.418	0	1.026	0.336	2.692	0	0	0	0	0	0
evgLocus_272322	0.272	0	0.508	0	0.761	0.251	1.107	0	0.645	0	0.398	1.369	0.731	0.545	0.261	0	0.216	0.244	0.308	0	0.241	1.028	0.514	0.378
evgLocus_272352	5.27	7.364	3.461	0	0	0	0	0	0	0	0	0	0	0	0	0	0	0	0	0	0	0	0	0
evgLocus_27236	1.834	1.904	2.116	2.605	2.437	2.213	1.84	1.737	1.873	1.266	1.803	2.216	3.926	3.516	3.862	6.03	6.35	6.211	2.153	2.693	2.017	5.763	5.993	6.261
evgLocus_272364	6.842	1.934	3.292	0	0	0	0	0.491	0	0	0	0	0	0	0	0	0	0	0	0	0	0	0	0
evgLocus_272370	1.975	2.851	0.414	0	0	0	0	0	0	0	0	0	0	0	0	0	0	0	0	0	0	0	0	0
evgLocus_27238	0.504	0.977	0.988	0.497	1.492	0	0.706	0	0.658	0	0	0	0	0.509	0	1.688	1.664	0.479	0	0	1.369	0	1.017	0
evgLocus_272386	9.593	0.856	0.875	0	0	0	1.217	0	0	0	7.128	1.256	0	0.863	1.705	0	0	0	0	0	1.582	1.158	0	0
evgLocus_272443	15.074	14.435	16.516	12.935	12.682	13.545	15.371	14.836	14.605	21.952	21.198	23.906	11.537	10.61	11.404	12.126	12.074	12.91	13.634	13.815	14.767	10.563	11.472	9.8
evgLocus_272445	4.141	6.669	4.947	3.534	2.622	3.224	7.166	5.29	3.417	9.885	10.933	8.143	12.949	19.022	16.409	3.273	1.97	2.509	9.923	5.822	8.799	0.325	0.227	0.256
evgLocus_272472	23.619	62.597	32.796	77.149	64.274	56.582	21.569	11.959	14.086	35.5	41.942	34.18	72.158	72.6	121.195	10.329	6.373	9.504	112.144	90.303	188.544	0.117	0.084	0.134
evgLocus_27248	0	0.715	0.724	1.054	2.844	0.717	0	0.172	0.304	0.875	0.185	0.31	0.371	0.672	0.381	0.327	0.933	0.819	1.776	0.657	0.916	0.169	0.586	0.525
evgLocus_272487	0.423	0	0	0	0	0.804	0	1.233	0	0	0.653	0	0	0.427	0.411	0	0	0	0	0	0	0	0.419	0
evgLocus_272509	0.212	0.554	0.564	0	0	0.19	0.235	0	0	0	0	0	0.561	0	0.391	0.167	0.321	0.348	1.389	0.412	0.176	0	0.191	0
evgLocus_272523	0.333	1.128	4.025	0.366	0.295	0.147	0.457	0	0.468	0.323	0	0.099	0.631	1.381	0.722	0.204	0.59	0.444	0	0.919	0.583	0.208	0.227	0.439
evgLocus_272539	0	0.171	1.542	0	0	0	0	0	0	0	0	0	0.17	2.444	1.595	0	0	0	0	0	0	0	0	0
evgLocus_272542	0	0.242	2.728	0	0	0.484	0	0	0	0	0.383	0	0.24	2.407	2.036	0	0	0	0.605	0.531	0.231	0	0	0
evgLocus_272544	0.272	1.007	1.279	0	0	0	0	0	0	0	0	0	0.24	0.545	0.782	0	0	0	0	1.093	0	0	0	0
evgLocus_27257	5.743	5.077	3.179	1.983	3.575	1.928	3.971	3.553	2.595	0	0.625	0	1.432	0	1.605	2.051	2.679	1.925	4.316	2.947	2.572	1.6	2.44	2.355
evgLocus_272576	1.129	1.471	1.42	1.478	1.654	1.271	0.789	0.888	1.114	0.013	0.128	0.071	5.578	4.996	4.975	10.816	12.47	8.92	0.228	0.293	0.194	6.166	5.587	6.737
evgLocus_272604	0.695	1.441	0.912	0	0	0	0	0	0	0	0	0.056	0.05	0.055	0.14	0	0	0	0	0	0	0	0	0
evgLocus_272619	0.665	1.219	3.104	0	0	0	0	0	0	0.364	0	0	0.631	1.245	1.565	0	0.104	0	0	0.269	0	0	0	0
evgLocus_272624	1.189	1.169	1.552	0.088	0	0.182	0.54	0	0.114	0.539	0.142	0.593	0.571	0.409	0.873	0	0.396	0.174	0	0.396	0.435	0	0	0
evgLocus_272629	0.282	1.058	1.627	0.805	0	0	0.789	0.398	0.342	0.391	0	0.367	0	0	0	0	0	0	0	0	0	0	0	0
evgLocus_272643	0	0.987	0	0	0	0	1.397	1.511	4.151	1.495	1.647	7.268	0	0	0	0	0.828	0	0	0	0	1.327	1.065	0
evgLocus_27266	0	0	0	0	0	4.192	0	0	0	0	0	0	6.209	0	0	0	0	0	0	0	0	0	0	0
evgLocus_272670utrorf	0.534	0.252	0	0	1.012	0.251	0	0.384	0	0.741	0.809	0	0	0	0	0	0	0	0	0.547	0	0	0	0
evgLocus_272689	0	1.612	1.542	0	0	0	0	0	0	0	0	0	0	0	0	0	0	0	0	0	0	0	0	0
evgLocus_272691	0.484	0.675	1.223	0.044	0.044	0	0	0	0	0	0.454	0.056	0.16	0	0	0	0	0	0	0	0	0	0	0
evgLocus_272724	12.807	12.683	15.001	8.509	10.887	10.969	10.099	8.936	9.011	10.76	14.425	10.697	8.262	7.522	7.252	5.332	4.828	5.532	7.194	4.444	5.783	2.472	2.955	2.88
evgLocus_272750	0	0	0	0	0	0	0	0	1.19	0	1.42	0	0	0	0	0	0	0	1.042	0	0	0	0	0
evgLocus_272758	0	0	0	0	0	0	0	0	0	0	0	2.413	0	0	0	1.302	0	0	0	0	1.434	0	1.758	0
evgLocus_272787	0	11.665	0	0	0	0	0	0	0	0	0	0	0	0	0	0	0	0	0	0	0	0	0	0
evgLocus_272807	2.035	7.344	7.994	0	0	0	0	0	0	0	0	0	0	0	0	0	0	0	0	0	0	0	0	0
evgLocus_27281	13.29	13.216	14.597	13.549	13.878	13.692	11.262	12.343	12.492	10.074	9.357	10.048	12.358	14.78	13.802	19.632	19.119	18.791	16.025	14.979	15.545	9.262	8.697	10.3
evgLocus_272814	0.584	0	0	0	0	0	0	0	0	0.848	1.846	0	0	0	0	0	0	0	0	0	0	0	0	0
evgLocus_272881	0	0	0.433	0	1.3	0.415	0	0	0	0	0	0	0	0	2.167	0.371	0	0	0	0.459	0	0.572	0	0
evgLocus_272916	0	0	0	0	0	0	0	0	0	0	0	0	0	0	0	0	0	0	0	0	0	0	0	0
evgLocus_272919	0	0	0	0	0	4.192	0	0	0	0	0	0	0	0	0	0	3.679	0	0	0	0	0	0	0
evgLocus_272922	1.37	1.34	0	0	0	0	0	0	0	0	0	0	0	0	0	0.575	1.134	0	0	0	0	0	0	0
evgLocus_272941	4.071	4.332	4.891	4.346	3.981	3.898	4.566	4.76	4.961	5.602	6.929	7.225	4.967	4.751	4.484	6.91	6.582	7.143	3.195	4.135	3.461	2.667	2.62	3.515
evgLocus_272981	9.562	8.744	11.192	17.544	17.475	14.798	11.58	12.502	16.681	8.969	7.681	14.324	17.606	15.17	16.169	18.323	18.141	17.78	19.141	19.859	18.256	29.218	33.292	31.169
evgLocus_27302	30.188	27.42	32.937	75.612	80.043	69.763	99.999	99.489	95.604	70.003	67.598	81.808	51.126	46.828	45.738	32.129	27.976	28.878	60.666	54.689	58.838	18.863	19.942	20.393
evgLocus_273031	6.358	3.687	2.163	6.402	3.974	5.091	0.581	1.445	1.291	1.226	0.611	0.931	33.991	38.716	26.51	1.658	1.47	2.622	0	0.285	0.13	0.533	0.323	0.574
evgLocus_273041utrorf	0	0.282	0.292	0.285	0	0	0	0.849	0.367	0.417	0.454	0.381	0.541	0	0.883	0.502	1.709	0.279	0.695	0.309	0.537	0	0	0
evgLocus_273082	1.773	5.722	1.467	0	0	0.735	0	0	0	0	0	0	0	0	0.09	0	0	0	0	0	0	0	0	0
evgLocus_273089	1.209	2.629	1.336	0	0	0	0	0	0	0	0	0	0.15	0	0	0	0	0	0	0	0	0	0	0
evgLocus_273090	0.343	2.579	1.646	0	0	0	0	0	0	0	0	0	0	0	0	0	0	0	0	0	0	0	0	0
evgLocus_273093	0	0	3.668	0	0	0	0	0	0	0	0	0	0	0	0	0	0	0	0	0	0	0	0	0
evgLocus_273129	0.282	0.423	2.68	0	0	0	0	0	0	0	0	0	0	0	0	0	0	0	0	0	0	0	0	0
evgLocus_273139	0	0.292	0.292	0	0	0	0	0	0.19	0.215	0	0.198	0.441	0.164	0	0.262	0.254	0.287	0.357	0.483	0	0	0	0
evgLocus_273146utrorf	0	0	0	0	0	0	0.54	0	0.468	0	0	0	0.18	0	0	0.655	0.157	0.183	0	0	0	0	0.179	0.537
evgLocus_273147	0.302	0.282	0	0	0.288	0	0	0	0	0	0	0	0	0.309	0.291	1.004	0.731	0.836	0.695	0.309	0	0.768	0.287	0.427
evgLocus_273163	0.615	1.017	0.63	0	0	0	0	0	0	0	0	0.127	0.401	0	0.201	0.087	0	0	0	0	0	0	0	0
evgLocus_273168	8.131	7.938	8.672	10.755	10.761	9.525	9.325	8.087	9.226	10.68	10.407	12.475	6.96	7.74	8.656	6.067	7.037	6.621	8.603	9.711	8.531	16.886	17.118	16.829
evgLocus_273182	0.725	2.055	8.06	0	0	0	0	0	0	0	0	0	0	0	0	0	0	0	0	0	0	0	0	0
evgLocus_273191	1.098	0.745	0.922	0.161	0	0	0	0	0	0	0	0.212	0	0	0	0	0	0	0	0	0	0	0	0
evgLocus_273198	25.432	22.877	25.422	19.154	22.823	23.615	28.168	31.09	28.084	17.117	21.78	12.602	29.344	25.454	25.687	15.574	20.454	17.998	20.143	25.538	28.008	30.207	30.863	29.204
evgLocus_273203	3.204	3.314	3.235	0.037	0.037	0.043	0.304	0.119	0.051	0	0.625	0.31	0.17	0.136	0.09	0.036	0	0.078	0	0	0	0.104	0.311	0.122
evgLocus_273209	1.149	1.441	0.734	0.044	0.015	0	0	0	0	0	0.17	0	0.03	0.036	0	0	0	0	0	0	0	0	0	0
evgLocus_273216	1.249	1.622	0.931	0	0	0.138	0	0	0	0	0	0.099	0	0	0	0	0	0	0	0	0	0	0	0
evgLocus_273222	1.904	0.604	0.715	0	0	0	0	0	0	0	0	0	0	0	0	0	0	0	0	0	0	0	0	0
evgLocus_273231	0.574	2.277	2.878	0	0	0	0	0	0	0	0	0	0	0	0	0.007	0	0	0	0	0	0	0	0
evgLocus_273265	0.605	1.038	2.718	0	0.066	0.138	0.318	0	0	0.404	0.213	0.085	0.441	0.718	0.371	0	0	0	0.169	0	0.204	0	0	0
evgLocus_273267	1.139	3.969	2.944	0	0	0	0	0	0	0	0	0	0.33	0	0	0	0	0	0	0	0	0	0	0
evgLocus_273278	17.926	11.736	18.716	5.889	4.963	5.057	23.409	23.003	26.135	0.646	2.584	1.185	4.957	5.114	3.009	1.891	1.552	1.533	2.153	2.622	2.248	0.078	0.191	0.207
evgLocus_2733	1.36	1.108	0.724	0.351	0.236	0.882	0.125	0	0.101	0.458	0.625	0.367	1.072	0.972	1.795	2.88	3.186	1.176	1.24	2.036	0.999	4.514	2.512	1.391
evgLocus_273302	0.272	0.071	0.282	0.307	0.347	0.536	0.318	0.318	0.215	0.364	0.383	0.226	0.27	0.2	0.421	0.356	0.366	0.209	0.308	0.238	0.167	0.143	0.108	0.049
evgLocus_273302utrorf	0.252	0.574	0.113	0.9	0.229	0.458	1.37	0.676	1.012	0	0.185	0.296	0.351	0.263	0.12	1.04	0.298	0.453	1.141	0.634	0.111	0.468	0.108	0.171
evgLocus_273305	9.693	5.107	8.521	8.545	14.72	15.075	4.04	2.121	3.113	21.48	8.306	5.221	7.892	6.323	8.506	12.126	11.902	10.959	5.12	17.918	11.325	8.209	8.757	5.614
evgLocus_273313	1.471	0.776	0.79	1.551	0.975	1.167	0	0	0.253	0.566	0.312	0	0.391	0.863	2.046	2.102	1.015	1.734	2.173	1.283	1.12	0	0	0.293
evgLocus_273331	0.171	0.756	2.257	0	0	0	0	0	0	0	0	0	0	0	0	0	0	0	0	0	0	0	0	0
evgLocus_273346	0.725	1.42	2.163	1.471	0.731	0	0	0	0	1.064	0	2.046	1.793	0.718	0.712	0	0	0	2.59	0	0	0	0	0
evgLocus_27337	7.749	6.85	6.753	5.568	4.365	4.114	4.662	5.741	5.227	5.575	6.631	6.139	12.389	12.627	12.859	9.238	10.731	11.482	7.869	5.949	7.689	8.625	9.247	8.299
evgLocus_27338	68.881	59.927	73.333	52.581	53.955	51.724	49.142	53.311	45.752	39.836	51.881	45.314	37.055	38.353	33.2	31.242	35.551	29.305	33.102	34.355	32.662	26.668	28.638	26.507
evgLocus_273416	0	3.496	1.749	0	0	0	0	0	0	0	0	0	0	0	0	0	0	0	0	0	0	0	0	0
evgLocus_273434	2.549	4.412	6.979	0	0	0.017	0	0	0	0	0	0	0	0	0.04	0.022	0	0	0	0	0	0.026	0	0
evgLocus_273447	0.191	0.353	0.263	0.476	0.48	0.354	0.111	0.159	0.494	0.283	0.241	0.183	0.32	0.572	0.762	0.386	0.657	0.74	0.437	0.586	0.472	0.403	0.61	0.488
evgLocus_273526	8.726	18.072	2.615	15.159	10.636	11.66	1.217	0	0	3.906	0	0	16.955	24.954	18.756	42.073	67.833	37.032	5.219	8.967	6.31	8.092	6.46	19.721
evgLocus_273529	1.783	2.126	1.731	0	0	0	0	0	0	0	0	0	0	0	0.431	0	0	0	0	0	0	0	0	0
evgLocus_273608	8.222	6.487	8.897	9.152	10.215	8.229	8.854	8.339	9.707	5.158	6.176	6.774	9.835	8.639	9.328	10.191	9.552	9.469	8.861	8.333	8.392	8.69	10.061	7.615
evgLocus_273612	0.655	1.531	5.323	0	0	0	0	0	0	0	0	0	0.04	0	0	0.029	0.03	0	0	0	0	0	0	0
evgLocus_273649	1.451	0	1.467	1.529	4.542	0	0	0	0	0	0	0	0	0	1.424	2.4	4.836	7.143	0	0	0	11.643	8.015	2.258
evgLocus_273657	17.664	19.694	13.346	0.293	0.554	0.251	0.069	0	0	0.121	0.071	0.028	0	0.018	0	0.015	0.015	0.113	0.397	0.222	0.194	0	0	0
evgLocus_273748	0.846	1.803	0.705	0	0	0	0	0	0	0	0	0	0	0	0	0	0	0	0	0	0	0	0	0
evgLocus_273811	3.839	5.148	4.232	5.092	4.631	4.694	2.656	2.4	2.936	2.101	1.661	2.653	9.434	10.892	11.404	12.489	11.179	11.046	13.395	8.024	9.651	6.413	7.441	7.847
evgLocus_273854	0	0	0	0	0	0	0	0	0	0	0	0	0	0	0	21.611	0	0	0	0	0	0	0	0
evgLocus_273868	0.353	0.554	0.32	0.08	0.155	0.32	0	0.358	0	0.7	0.383	0.31	0.08	0	0.09	0	0	0	0.099	0.269	0.305	0	0	0
evgLocus_273884	0.333	1.41	0.799	0.351	0.325	0.363	1.093	1.313	0.57	2.195	3.138	2.343	0.18	0.763	0.351	0	0	0	0.367	1.759	0.666	0	0	0
evgLocus_273900	4.575	6.427	6.273	7.572	7.068	6.707	7.734	9.201	7.543	12.686	10.62	8.566	1.763	2.098	3.791	0.96	0.485	0.889	0.288	0.776	0.648	1.821	1.998	1.782
evgLocus_273962	0.181	1.148	2.436	0	0	0	0	0	0	0	0	0	0	0	0	0	0	0	0	0	0	0	0	0
evgLocus_274	26.107	24.841	30.699	21.29	24.891	26.977	250.578	221.052	207.257	403.752	405.787	514.753	3.585	4.051	4.333	1.491	1.157	1.132	8.365	16.484	15.748	2.303	2.895	2.538
evgLocus_274000	31.266	42.329	34.47	64.748	71.534	65.571	12.23	13.179	9.062	86.528	74.342	89.513	44.567	67.05	50.241	43.869	57.684	55.814	84.262	133.07	130.982	19.93	21.018	14.047
evgLocus_274008	73.788	86.189	75.646	15.686	17.697	19.206	7.651	9.519	4.164	14.087	12.551	15.171	11.367	14.934	10.512	4.328	8.492	6.098	18.734	19.455	9.706	1.652	1.041	3.307
evgLocus_274009	21.382	17.508	31.141	14.047	2.785	3.864	3.749	2.068	1.911	6.182	4.529	4.022	3.125	3.924	3.942	2.219	2.231	2.631	19.508	5.497	2.433	0	0	0
evgLocus_274014	38.027	36.043	39.408	7.031	6.463	6.275	14.07	14.876	13.137	6.761	8.675	9.709	7.511	7.994	10.03	2.648	1.015	1.22	31.792	25.198	25.131	0	0.072	0
evgLocus_274036	0	1.078	2.737	0	0	0	0	0	0	0	0	0	0	0	0	0	0	0	0	0	0	0	0	0
evgLocus_274070	0.504	0.725	2.859	0	0	0	0	0	0	0	0	0	0	0	0	0	0	0	0	0	0	0	0	0
evgLocus_274078	0.353	0.181	0.273	0.512	0.266	0.138	0.761	0.477	0.481	0.067	0.043	0.028	2.354	4.27	4.624	4.183	2.642	3.789	0.367	0.253	0.305	1.457	1.232	1.025
evgLocus_27408	32.445	30.845	29.918	24.78	28.717	29	34.394	41.485	41.816	35.662	28.084	35.788	37.136	29.487	31.495	24.732	27.275	24.017	29.212	27.178	27.009	40.341	37.527	39.772
evgLocus_274085	0	0.342	0.705	0	0.709	0	1.01	0	0	0	0.554	0	0	0	0	0	0	0	0	0	0	0	0	0
evgLocus_274148	1.602	1.451	1.646	0	0	0	0	0	0	0	0	0	0	0	0	0	0	0	0	0	0	0	0	0
evgLocus_274149	0	0	0	0	0	0	0	0	0	0	0	0	0	0	0	0	0	0	0	0	0	0	0	18.562
evgLocus_274152	137.499	147.335	150.418	147.573	130.785	128.799	140.369	155	131.396	111.025	142.011	121.477	129.594	108.473	136.441	127.658	147.269	130.976	131.811	134.979	151.07	155.951	158.397	156.039
evgLocus_27416	2.569	2.488	2.916	5.019	4.794	3.95	3.362	3.023	3.468	4.565	3.919	4.417	4.977	3.761	4.754	5.215	6.485	6.743	1.965	2.345	1.212	4.397	3.17	4.943
evgLocus_27424	5.552	4.996	5.248	6.87	7.194	5.973	4.579	4.574	5.417	5.602	4.685	5.278	7.511	6.159	6.088	8.823	9.231	9.513	6.598	8.064	6.958	5.282	5.563	4.845
evgLocus_274246	0.202	0.272	0.235	10.718	12.94	11.28	2.241	1.193	1.202	0.566	0.937	0.748	6.38	4.179	4.895	4.103	4.462	3.807	12.145	12.452	10.187	0.091	0.084	0.073
evgLocus_274266	1.088	2.418	1.448	0	0	0	0	0	0	0	0	0	0	0	0	0	0	0	0	0	0	0	0	0
evgLocus_274292	1.129	0.756	0.734	0	0	0	0	0	0	0	0	0	0	0	0.03	0	0	0	0	0	0	0	0	0
evgLocus_274295	3.265	2.79	4.289	0	0	0	0	0	0	0	0	0	0	0	0.09	0	0	0	0	0	0	0	0	0
evgLocus_27431	524.999	548.522	547.366	116.59	158.01	171.179	250.799	237.89	215.508	637.115	503.613	502.462	41.362	56.23	39.609	62.018	63.087	69.203	113.92	226.881	136.044	42.396	28.65	79.667
evgLocus_274311	0.212	0.191	0.583	0.849	0.192	0.579	0.291	0.716	0.127	0.135	0.909	0.254	0.2	0.218	0	0.611	0.336	0.287	0.714	0.428	0.185	0	1.041	0.146
evgLocus_27433	24.969	25.798	22.845	24.546	26.442	23.035	11.303	7.318	9.125	11.434	11.941	10.147	17.927	18.813	17.573	20.156	20.514	18.346	28.527	27.74	28.489	15.377	14.822	15.841
evgLocus_274351	1.028	0.383	1.411	0	0.037	0	0	0	0.051	0	0	0	0.08	0.045	0	0.073	0	0	0	0	0	0.156	0	0.061
evgLocus_274352utrorf	0.171	0.635	0.969	0	0	0.475	0.235	0.239	0.202	0	0	0.212	0.481	0.709	1.013	3.732	3.171	1.882	0	0.349	0	1.093	1.113	0.708
evgLocus_274369	0.423	1.219	1.759	0	0	0	0	0	0	0	0	0	0	0	0	0	0	0	0	0	0	0	0	0
evgLocus_274381utrorf	1.401	1.501	0.64	0.234	0.236	0.32	0	0	0.101	0	0	0	0	0.091	0.08	0.073	0.067	0	0.198	0.261	0.305	0	0.084	0.122
evgLocus_274383	0.877	1.561	1.166	0.249	0.295	0.199	0.042	0.053	0.013	0.04	0.043	0.042	0.05	0.036	0.14	0.029	0.007	0.044	0.139	0.317	0.194	0.091	0.048	0.037
evgLocus_274404	0.242	0.997	1.919	0	0	0	0	0	0	0	0	0	0	0	0	0	0	0	0	0	0	0	0	0
evgLocus_274415	0.101	0.856	2.784	0	0	0	0	0	0	0	0	0	0	0	0	0	0	0	0	0	0	0	0	0
evgLocus_27442	6.55	7.827	6.236	11.355	10.939	10.856	15.329	14.332	18.972	9.117	10.095	11.092	16.565	16.724	17.583	17.094	23.424	16.36	13.991	13.609	14.712	45.544	41.414	47.339
evgLocus_274434	0.937	2.126	5.314	0	0	0	0	0	0	0	0	0	0	0	0	0	0.022	0	0	0	0	0	0	0
evgLocus_274438	1.31	0.826	0.837	0	0	0	0	0	0	0	0.142	0.127	0.19	0	0	0	0	0	0	0	0	0	0	0
evgLocus_274461	0	0	0	0	4.816	0	0	0	3.404	0	0	0	0	0	0	0	0	0	0	0	0	0	0	0
evgLocus_274498	10.258	4.211	4.204	4.419	4.358	7.969	0	0	3.075	0	7.227	3.232	4.647	4.006	0	0	0	0	10.171	6.337	5.635	2.771	0	3.271
evgLocus_274526	1.461	1.521	0.621	0	0	0	0	0	0	0	0.071	0.056	0	0	0	0	0	0	0	0	0	0	0	0
evgLocus_274548	0.776	1.169	0.95	0	0	0.043	0	0	0	0	0	0.056	0.05	0	0	0	0	0	0	0	0	0	0	0
evgLocus_274555	19.407	16.913	20.588	21.839	23.739	21.16	25.166	26.927	25.591	26.046	27.119	28.492	14.902	14.871	16.068	14.541	16.156	16.125	18.962	20.041	20.893	14.687	13.96	15.755
evgLocus_274569	0.645	0.826	2.144	0	0	0	0	0	0	0	0	0	0	0	0	0	0	0	0	0	0	0	0	0
evgLocus_274572	23.427	10.356	13.986	0	0	0	0.595	0	0	0	0	0.268	0	0	0	0	0.172	0	0	0.222	0	0	0	0
evgLocus_274590	0.433	0.272	0.31	0.358	0.65	0.432	0.263	0.172	0.215	0.471	0.213	0.367	0.19	0.273	0.411	0.509	0.478	0.436	0.417	0.396	0.157	0.195	0.239	0.22
evgLocus_274597	1.219	1.038	0.47	0	0	0	0.028	0	0	0	0	0	0	0	0	0	0	0	0	0	0	0	0	0
evgLocus_274599	0.665	1.461	1.129	0	0	0	0	0	0	0	0	0	0.05	0	0	0	0	0	0	0	0	0	0	0
evgLocus_274609	0.564	0.353	1.063	0.519	0.524	0.346	0.263	0.265	0.671	0.512	2.229	0.946	0.531	0.972	1.474	0.786	0.306	1.559	1.3	0.19	0.167	0.234	0.347	0.256
evgLocus_274622	0.574	1.441	1.533	0	0	0	0	0	0	0	0	0	0	0	0	0	0	0	0	0	0	0	0	0
evgLocus_274624	0	0.222	3.471	0	0	0	0	0	0	0	0	0	0	0	0	0	0	0	0	0	0	0	0	0
evgLocus_274625	0.272	0.282	2.633	0	0	0	0	0	0	0	0	0	0	0	0	0	0	0	0	0	0	0	0	0
evgLocus_274629	0.363	1.038	2.126	0	0	0	0	0	0	0	0.554	0	0	0	0	0	0	0	0	0	0	0	0	0
evgLocus_274631	4.524	4.714	2.85	0.088	0	0	0	0	0	0	0.426	0.113	0	0	0.05	0	0	0	0	0	0	0	0	0
evgLocus_274636	4.706	6.135	4.562	0	0.089	0	0.028	0	0	0	0	0	0.07	0.027	0	0	0	0	0.079	0.071	0.13	0	0	0
evgLocus_274642	0.373	1.692	1.147	0	0	0	0	0	0	0	0	0	0	0	0	0	0	0	0	0	0	0	0	0
evgLocus_274699	0	4.362	0	0	0	0	0	0	0	0	0	0	0	0	0	0	0	0	0	0	0	0	0	0
evgLocus_274740	2.136	1.068	0	2.217	2.194	4.097	4.483	6.536	2.987	8.094	3.55	7.846	3.395	0	1.043	0	0.888	1.037	1.29	2.194	0.972	1.418	0	0
evgLocus_27475	0.625	0.332	0.837	1.01	1.233	1.132	1.453	0.955	0.975	0.835	0.937	0.706	1.062	1.29	0.802	1.295	1.052	1.106	0.496	1.362	0.657	0.546	0.634	0.317
evgLocus_27476	21.442	22.061	22.977	19.541	18.495	20.261	20.213	20.537	18.655	23.312	24.677	28.563	22.053	24.527	23.802	32.246	27.163	31.518	19.657	20.437	21.596	15.949	16.09	14.425
evgLocus_274811	0.494	0.222	0	0.344	0.524	0.622	0.872	0.464	0.937	0.391	0.767	0	0.761	0.509	0.863	1.135	1.47	1.045	0.169	0.396	0.296	0	0	0
evgLocus_274839	0.423	2.035	2.069	0	0	0	0	0	0	0	0	0	0	0	0	0	0	0	0	0	0	0	0	0
evgLocus_27485	2.156	2.831	1.843	5.092	5.133	8.065	25.774	28.85	27.932	39.81	34.828	36.014	3.004	3.87	2.879	0.269	0.328	0.113	1.439	7.414	2.156	3.721	3.625	3.966
evgLocus_274874	0	0	0	0	0	0	0	0	0	0	0	9.413	3.926	0	0	0	4.731	5.776	0	0	0	0	0	0
evgLocus_274876utrorf	2.791	2.982	2.577	2.707	3.265	3.043	3.556	2.797	3.404	4.175	2.456	3.443	1.562	1.88	2.407	4.117	3.321	4.556	3.86	2.392	1.915	4.774	3.003	3.503
evgLocus_274896utrorf	0.937	0.584	0.931	0.863	0.598	0.778	1.951	1.975	2.316	1.05	0.88	2.018	0.771	0.409	0.441	1.106	0.776	0.558	0.714	0.626	0.444	1.002	0.825	1.123
evgLocus_274918	0.816	0.554	0.47	0.593	1.041	0.294	0.816	0.146	0.316	0.094	0.965	0.339	0.14	0	0.291	0.124	0.284	0.497	0.169	0.222	0.315	0.455	0.778	0.391
evgLocus_274921	1.169	1.31	0.292	1.01	1.595	1.055	1.3	0.212	0.924	1.064	1.846	0.593	0.17	0.327	0	1.091	1.015	0.575	1.498	0.665	0.352	0.794	1.507	0.439
evgLocus_27495	0.877	1.048	1.072	1.631	1.403	1.322	1.55	1.591	1.848	0.687	0.639	0.79	3.906	5.986	3.701	2.008	2.104	2.57	4.346	2.765	5.052	0.104	0.096	0.061
evgLocus_274964	0.776	0.222	1.213	0.79	0.583	0.545	1.065	0.292	0.607	1.805	0.199	0.663	0.371	0.936	0.13	0.633	0.567	0.27	1.627	0.657	0.463	0.781	0.79	0.354
evgLocus_274971	12.807	10.436	11.023	12.115	12.977	14.634	14.637	11.667	12.998	17.198	13.006	14.535	7.912	6.35	7.583	15.312	11.768	11.551	13.782	14.844	6.977	12.84	11.161	10.837
evgLocus_274979	0.181	1.491	2.474	0	0	0	0	0	0	0	0	0	0	0	0	0	0	0	0	0	0	0	0	0
evgLocus_274979utrorf	0.091	3.929	2.116	0	0	0	0	0	0	0	0	0	0	0	0	0	0.075	0	0	0	0	0	0	0
evgLocus_274984	0.474	7.988	3.847	0	0.022	0	0	0	0	0	0	0	0	0	0	0	0	0	0	0	0	0	0	0
evgLocus_274985	0.171	2.569	1.345	0	0	0	0	0	0	0	0	0	0	0	0	0	0	0	0	0	0	0	0	0
evgLocus_274987	0	3.818	2.586	0.073	0	0	0	0	0	0	0	0	0	0	0	0	0	0	0	0	0	0	0	0
evgLocus_274988	0.292	3.657	2.079	0	0	0	0	0	0	0	0	0	0.01	0	0	0	0	0	0	0	0	0	0	0
evgLocus_275	4.343	0	5.878	44.358	30.268	47.514	28.5	13.523	2.088	0	7.426	4.403	5.608	4.251	4.283	0	1.209	2.857	1.766	8.935	11.862	1.938	0	0
evgLocus_275001	2.257	1.803	2.154	1.383	1.795	2.152	1.051	1.233	1.126	1.71	0.866	0.974	1.332	0.99	1.344	2.466	1.157	1.272	3.076	2.598	1.277	1.769	1.531	1.452
evgLocus_275012	5.592	5.188	6.189	12.876	9.343	7.468	9.435	7.04	7.872	7.272	6.276	8.453	8.573	9.075	8.355	4.597	2.56	2.727	19.607	11.415	8.559	1.639	1.412	1.245
evgLocus_275013	4.03	5.268	2.793	3.161	3.375	3.06	5.658	2.705	4.151	4.296	3.663	5.334	3.575	4.042	3.27	3.673	3.768	2.762	1.091	2.86	0.037	2.42	0.933	2.38
evgLocus_275048	0.846	0.766	0.602	0.907	0.694	1.383	0.775	0.438	0.709	0.566	0.426	0.367	0.891	0.536	0.652	1.877	0.895	1.028	2.074	1.307	0.712	1.418	1.017	0.537
evgLocus_275063	0.756	0.645	0	0.432	0.303	0.648	1.328	0	0.038	0	0	0	0	0	0	0	0	0	0	0.301	0	0	0	0
evgLocus_275084	3.154	2.992	3.179	7.558	8.095	10.079	31.225	28.942	27.995	42.261	47.294	45.935	6.98	5.569	5.727	6.801	5.895	5.279	2.947	4.452	5.441	1.47	1.196	1.611
evgLocus_275118	2.579	1.924	2.37	0.154	0.192	0.294	0.235	0.133	0.051	0.067	0.071	0.183	0.2	0.073	0.271	0.225	0.254	0.113	0.427	0.151	0.148	0.208	0.179	0.037
evgLocus_275124	2.852	2.256	2.586	0.278	0.399	0.432	0	0.345	0.316	0.377	0	0.254	1.242	0.554	0.843	1.157	0.687	1.124	0.843	1.006	0.204	0.338	0.203	0.342
evgLocus_275197	0.766	0.756	1.533	0	0	0	0	0	0	0	0	0	0	0	0	0	0	0	0	0	0	0	0	0
evgLocus_275225	0.222	0.242	0.207	0.117	0.199	0.043	0	0.066	0	0	0	0	0	0.191	0	0.407	0.284	0.314	0	0	0	5.789	5.287	6.712
evgLocus_275353	0.625	0.484	0.282	0.037	0.118	0.043	0	0	0.051	0.121	0.128	0.056	5.608	15.207	9.639	0.182	0.037	0.357	5.447	0.8	2.322	0.169	0	0
evgLocus_275374	34.027	30.744	32.251	43.56	43.851	54.965	403.813	430.583	424.727	454.51	410.401	454.269	75.673	72.836	74.424	40.189	40.782	34.541	72.911	98.097	100.282	53.441	57.959	60.165
evgLocus_27542	0	0	0	0	0	0	0	0	0	0	10.45	0	0	0	5.627	4.583	0	0	0	5.687	0	0	6.687	0
evgLocus_275424	3.053	0	0	0	0	0	0	0	0	0	0	0	0	0	0	0	0	0	0	0	0	0	0	0
evgLocus_27547	371.055	293.764	378.599	100.326	100.628	105.306	259.418	267.813	272.322	78.326	122.574	86.281	158.717	135.598	130.974	64.971	78.205	74.186	85.889	91.942	100.994	62.209	65.376	65.034
evgLocus_275479	0.081	0.04	0.188	0.446	0.598	0.38	0.166	0.053	0.278	0	0.057	0.198	0.12	0	0.08	0.276	0.164	0.148	0	0.04	0.074	0	0	0
evgLocus_2755	0.04	0.131	0.15	0.095	0.192	0.052	0	0.053	0	0.108	0.014	0.028	0.481	0.518	0.642	0.08	0.007	0.07	0.258	0.04	0.13	0	0.06	0.049
evgLocus_27552	0	0	0	0	0	0	0	0	0	0	0	0	0	0	0	0	0	0	0	0	0	0	0	0
evgLocus_275734	1.27	0.806	0.696	10.872	9.247	12.49	1.812	2.042	1.43	0.256	0.54	0.226	0.431	0.79	0.682	7.194	6.104	4.756	0.427	0.768	0.333	0.468	0.227	0.586
evgLocus_275775	0	0	6.941	0	0	0	0	0	0	0	0	0	0	0	0	0	0	0	0	0	0	0	0	0
evgLocus_275860	0	0	2.314	0	0	0	0	0	0	0	0	0	0	0	0	0	1.903	0	0	0	0	0	0	0
evgLocus_275861	0	0.665	0	0	0	0	0	0	0	0	0	0	0	0	0	0	0	0	2.441	0	0	0	0	0
evgLocus_275881	0.685	0.856	0.799	6.848	7.29	6.128	3.279	2.93	2.582	0.215	0.611	0.31	0.691	0.563	0.361	2	2.149	2.361	2.213	2.353	1.684	0.911	0.957	0.83
evgLocus_275937	0.705	3.888	2.549	0	0	0	0.028	0	0	0	0	0	0.2	0.318	0.271	0.742	0.254	0.531	0.139	0.024	0	0.065	0.024	0
evgLocus_276091	44.265	39.539	47.045	82.38	78.425	89.92	71.098	70.082	66.204	20.672	28.269	25.077	104.156	106.538	127.193	176.11	158.896	151.169	110.269	91.602	103.363	231.234	269.314	250.094
evgLocus_276158	66.815	73.335	50.657	107.854	79.459	82.962	33.812	59.237	15.124	21.507	26.735	26.503	89.013	53.542	79.65	51.209	104.861	88.673	94.8	74.048	148.572	55.34	49.992	54.063
evgLocus_276223	0	0	0	0	0	0	0	0	0	0	4.941	0	0	0	0	0	0	0	0	0	0	0	0	0
evgLocus_2763	1.068	0.614	0.734	7.938	7.113	5.973	4.178	4.614	4.531	0.189	0.341	0.282	1.302	1.154	1.123	0.204	0.276	0.183	1.052	0.768	0.74	0	0	0
evgLocus_276331	2.569	4.211	2.022	5.809	5.938	4.685	3.348	2.811	2.898	0.633	0.937	1.2	6.88	5.123	5.647	1.287	1.082	0.958	2.223	1.505	0.833	0.299	0.108	0.159
evgLocus_27634	11.104	8.492	12.838	66.723	57.338	72.114	90.646	89.744	95.794	98.675	110.761	114.209	27.531	22.638	34.474	1.462	1.418	0	8.454	12.848	7.819	0	0	0
evgLocus_27638	0	0	3.489	0	1.81	1.66	7.249	0	0	0	0	0	0	3.343	0	5.688	0	0	0	0	3.127	0	3.84	0
evgLocus_27639	13.532	16.51	14.249	15.02	18.295	19.621	145.958	152.362	152.342	108.466	129.02	156.136	14.331	15.488	13.491	7.812	8.462	7.318	12.096	23.78	21.938	18.186	21.545	18.672
evgLocus_276398	0	5.097	14.954	0	0	0	6.945	8.008	0	0	0	16.455	0	4.769	9.89	16.156	4.164	0	0	0	13.537	0	0	0
evgLocus_276434	9.179	6.89	9.264	10.755	17.778	14.34	4.828	1.763	1.62	1.751	1.917	0	8.162	14.634	5.627	20.018	29.581	16.813	26.364	42.49	43.747	0	0	0
evgLocus_27644	53.666	62.929	51.973	0.607	0.576	0.873	1.204	0.716	1.114	2.788	2.329	2.54	0.3	0.382	0.211	0.08	0.134	0.122	0.774	0.768	0.5	0.026	0	0
evgLocus_276458	2.932	5.097	1.731	0.585	0.583	0.553	0	0	0	0	0	0	0	0	0	0	0	0	0	0	0	0	0	0
evgLocus_27646	0.897	0.453	0.828	0.183	0.192	0.156	0.346	0.225	0.278	0.256	0.44	0.353	0.791	0.881	1.103	6.59	4.761	5.331	0.248	0.483	0.185	0.13	0.132	0.122
evgLocus_276463	0.111	0.071	0.103	0.234	0.066	0.104	0.152	0	0	0	0	0.141	0.04	0.036	0.04	0.255	0.149	0.174	0.169	0.539	0	0.195	0.132	0.146
evgLocus_276470	0.121	0.101	0.414	0.102	0	0	0.401	0	0	0.148	0	0	0.11	0.463	0.11	0.095	0	0.226	0.318	0.23	0.102	0.416	0.706	0
evgLocus_276473	22.823	25.597	24.171	13.367	16.079	16.051	17.224	16.745	13.96	24.362	27.275	21.577	18.007	19.067	17.011	25.634	22.2	25.507	20.728	29.15	29.461	13.815	14.379	12.753
evgLocus_276480	1.884	3.143	1.618	0.015	0.015	0.069	0.083	0	0	0	0	0.367	0.08	0.064	0	0	0	0	0	0.103	0	0	0	0
evgLocus_27649	5.411	6.094	6.386	6.906	6.256	5.264	5.534	5.462	6.29	4.794	4.359	6.858	5.388	5.432	4.504	7.158	7.015	7.849	5.656	6.226	5.265	6.244	6.197	6.297
evgLocus_276492	0	3.586	4.261	0	0	0	0	0	0	0	0	0	0	0	0	0	0	0	0	0	0	0	0	0
evgLocus_276507	0.564	1.783	2.784	0	0	0	0	0	0	0	0	0	0	0	0	0	0	0	0	0	0	0	0	0
evgLocus_27653	9.512	13.801	12.227	11.377	12.113	11.47	10.75	9.864	11.985	9.427	10.45	8.891	21.102	19.176	22.959	34.042	34.103	34.21	10.111	9.989	10.104	29.439	29.679	26.861
evgLocus_276532	1.955	2.418	1.608	3.109	1.581	1.686	0.443	0.093	0.228	0.081	0	0.071	26.8	27.152	31.685	3.019	1.045	1.742	29.182	2.868	13.768	0.156	0	0.244
evgLocus_276616	2.408	2.055	1.223	1.434	1.669	1.832	0.595	1.14	1.164	2.397	2.144	1.425	1.012	0.636	0.702	1.869	0.895	0.836	1.875	1.608	0.935	0.768	1.184	0.317
evgLocus_276617	0.464	0.423	0.32	0.519	0	0.424	0	0	0	0	0.17	0	0.33	0.118	0	0.095	0	0	0	0	0	0	0.215	0.159
evgLocus_276618	0.312	0.292	0	0	0.295	0.579	0	0	0	0	0	0	0	0	0	1.033	0.754	0.575	0.357	0	0	0	0.299	0
evgLocus_27662	9.079	8.23	10.402	16.169	13.354	13.424	12.299	11.574	11.466	7.34	7.681	6.506	17.015	18.677	16.008	15.995	14.828	16.656	14.09	11.058	14.925	8.651	8.47	7.566
evgLocus_27665	4.373	3.304	4.204	2.327	2.917	2.61	0.858	1.021	0.937	1.145	1.576	1.058	0.611	0.472	0.752	1.877	1.239	2.047	1.34	2.036	0.888	0	0.096	0
evgLocus_276667	0.544	4.735	5.239	0	0	0.026	0	0	0	0	0	0	0	0	0	0	0	0	0	0	0	0	0	0
evgLocus_276693	1.411	1.632	0.339	0	0	0	0	0	0	0	0	0	0	0	0	0	0	0	0	0	0	0	0	0
evgLocus_276695	0.212	2.357	1.495	0	0	0	0.028	0	0	0	0	0	0	0	0	0	0	0	0	0	0	0	0	0
evgLocus_2767	0.605	0.484	0.724	5.238	4.572	4.918	2.822	3.832	3.67	0.269	0.355	0.268	0.621	0.754	0.532	0.131	0.149	0.209	0.695	0.459	0.426	0	0	0
evgLocus_276708	3.043	2.992	1.731	0	0	0	0	0	0	0	0	0	0.04	0	0	0	0	0	0	0	0	0	0	0
evgLocus_27680	0.766	0	0.245	20.449	15.784	14.409	0.706	0.358	0	0	0	0.96	0	0	0.251	0	0	0	1.171	1.56	0.907	0	0	0
evgLocus_276819	1.34	2.488	0.705	0	0	0	0	0	0	0	0	0.282	0.12	0	0	0	0	0	0	0	0	0	0	0
evgLocus_276829	2.076	2.488	2.389	0.066	0.066	0	0	0	0	0	0.099	0.085	0.21	0	0.14	0	0	0	0	0	0	0	0	0
evgLocus_276852	54.149	129.263	77.283	6.694	8.472	9.508	27.421	24.7	15.883	82.164	72.298	85.237	3.245	9.066	4.253	0	0	0.026	21.363	35.82	28.175	0.156	0.024	0.037
evgLocus_27686	123.352	121.627	133.931	109.691	117.978	117.502	295.624	286.428	263.779	350.475	385.597	469.467	45.909	44.903	41.756	33.519	36.506	35.49	84.252	92.782	98.117	20.008	22.37	21.759
evgLocus_276861	13.593	10.93	9.518	0.015	0.015	0	0.152	0.199	0.114	0.027	0	0	0	0	0	0	0.015	0	0	0	0	0.026	0	0
evgLocus_276872	1.149	1.148	0	0	0	0	0	0	0	0	0	0	0	0	0	0	0	0	0	0	0	0	2.488	0
evgLocus_276897	0.977	1.199	0.696	0.029	0	0	0	0	0	0	0	0	0	0.027	0	0	0	0	0	0	0	0	0	0
evgLocus_276899	2.841	2.438	1.637	0	0	0	0	0	0	0	0	0	0	0	0	0	0	0	0	0	0	0	0	0
evgLocus_276954	0.655	2.246	1.655	1.017	2.873	0.207	1.204	1.22	2.101	1.199	4.884	1.101	0.601	1.126	0.853	2.197	1.769	2.413	0	1.347	0.583	0.833	1.854	0.61
evgLocus_276991	9.895	2.528	6.979	4.024	5.865	6.414	9.989	13.669	11.454	4.821	13.971	8.495	5.007	1.926	2.598	4.124	4.336	6.394	5.765	6.63	6.477	5.412	5.61	5.968
evgLocus_277015	0.776	0.705	0.48	0.497	0.399	0.277	0	0	0	0	0	0.042	0	0.009	0	0	0	0	0	0	0	0	0.012	0
evgLocus_277018	1.481	1.038	1.016	0	0	0	0	0	0	0	0	0.042	0	0	0.04	0	0	0	0	0	0	0	0	0
evgLocus_277030	0.725	0.675	0	0	0	0	0.332	0	0.291	0	0.355	0.31	0	0	0	0	0	0	0	0.246	0.213	0	0	0
evgLocus_277053	9.119	9.892	9.095	10.052	10.03	11.479	5.368	5.197	4.278	3.219	3.365	3.74	12.449	14.743	11.936	15.632	12.992	12.1	17.225	7.834	13.213	1.951	0.909	1.672
evgLocus_277126	0.181	0.081	0.169	0	0	0.328	0	0	0.506	0.121	0	0	0	0.191	0.441	0.815	0.142	0.078	0.099	0.087	0	0.442	0.371	0.122
evgLocus_277130	0.877	0.725	0	0.366	0.731	0.709	2.103	0.544	0.481	0	0	0	0	0	0	0	0	0.357	0.883	0.388	0	0.494	0	0.537
evgLocus_277151	52.003	51.627	56.902	40.363	41.894	38.058	56.101	54.69	53.143	59.795	59.178	73.609	39.379	33.62	36.821	32.638	32.954	37.686	39.095	34.664	36.234	32.9	31.713	38.906
evgLocus_27716	12.797	11.242	0	6.043	8.686	9.569	20.199	0	0	0	0	0	0	29.042	0	0	0	19.627	19.607	28.635	20.911	26.564	17.896	23.2
evgLocus_27720	0	0.282	0	0.856	0.569	0.493	1.563	0	0	0	0	0	0	2.344	0	0	0	1.124	0.943	0.943	1.48	2.745	1.376	1.05
evgLocus_277221	1.481	1.017	0.837	0.088	0.015	0	0	0	0	0	0.17	0.212	0.02	0	0	0	0	0	0	0	0	0	0	0
evgLocus_27726	1.854	0	0	0	0	0	0.858	0	0	0	0	0	0	3.034	0	0	0	2.927	0.724	0.554	0.555	0.807	1.902	1.257
evgLocus_27731utrorf	1.249	1.027	0.583	0.337	1.366	0.233	0	0.345	0.582	1.508	0	0.155	0.24	0.127	0	0.211	0.5	0.113	0.139	0.38	0.111	0.156	0	0.171
evgLocus_277333	6.66	6.145	6.988	11.823	11.921	10.977	2.144	2.161	2.063	6.895	7.383	7.169	4.917	5.242	4.514	1.055	1.112	0.88	2.401	3.176	1.851	1.067	1.507	1.452
evgLocus_277353	5.854	5.692	4.101	0	0	0	0	0	0	0	0	0	0	0	0	0	0	0	0	0.523	0	0	0	0
evgLocus_277356	0	0	0	0	0	0	0	0	0	0	0	0	0	0	0	0	0	0	14.556	0	0	0	0	0
evgLocus_277375	3.446	3.224	3.292	15.342	17.269	14.997	7.388	7.504	9.568	7.582	7.468	8.157	6.229	5.75	5.838	5.819	6.53	5.549	4.753	7.985	4.358	4.67	5.874	5.174
evgLocus_277389utrorf	0	0.383	0.386	0.951	0.192	0.57	0	0.57	0.24	0.835	0.298	1.284	0.761	0.427	0.401	0.858	0.992	0.749	0	0.42	0.731	0	0.766	0.281
evgLocus_277407	0	5.097	0	0	0	0	0	0	0	0	0	8.227	0	4.769	0	0	0	0	0	0	0	6.635	0	8.14
evgLocus_277447	10.187	18.082	13.685	0	0	0	0	0	0	0	0	0	0	0	0	0	0	0	0	0	0	0	0	0
evgLocus_277452	27.286	41.14	29.457	0	0	0	0.138	0.146	0	0	0	0	0	0	0	0	0	0	0	0	0	0	0	0
evgLocus_277461	0.504	0.715	0.724	0	0	0	0	0	0	0	0	0.325	0.691	0	0.491	0.422	0.41	0	1.171	0.523	0.453	0	0	0
evgLocus_277472	0	0	0.263	0	0	0	0	0.782	0	0.768	0.412	0	0.25	0	0	0	0.672	0	0.635	0.285	0.981	0	0	0
evgLocus_277488	3.053	0	3.151	0	3.302	2.991	13.06	14.862	4.746	4.983	0	10.02	4.507	5.986	3.079	0	0	9.408	0	0	2.822	4.163	0	0
evgLocus_277499	3.557	3.375	3.649	2.07	1.699	1.755	1.383	1.525	2.025	1.091	0.71	1.581	6.5	5.323	5.567	9.638	10.858	8.711	0.992	1.291	1.027	4.618	4.127	5.357
evgLocus_277531	2.741	2.458	2.906	4.397	3.095	3.587	1.273	1.339	1.266	0.054	0.312	0.254	8.112	7.467	7.563	15.799	20.193	17.58	3.096	3.081	3.35	16.56	14.869	18.111
evgLocus_27755	5.028	4.412	5.022	6.563	5.835	4.953	4.842	5.104	5.708	4.121	4.345	4.77	8.112	8.575	7.804	7.041	6.828	6.307	7.085	5.806	6.718	7.311	7.596	8.714
evgLocus_277553	7.446	10.275	7.43	0	0	0	0	0.093	0	0.094	0	0	2.303	7.013	6.018	0	0.104	0	10.429	0.8	2.211	0	0	0
evgLocus_277567	1.118	0.866	1.392	1.566	1.293	1.02	0.982	0.65	0.089	0.215	0.227	0.48	0	0.254	0	0.196	0.06	0.07	0.179	0.404	0.49	0	0	0
evgLocus_27759	19.276	20.802	17.174	13.747	13.199	12.041	12.991	12.847	12.694	11.663	11.742	12.489	19.96	17.805	23.35	17.792	23.141	21.665	13.127	14.512	13.842	15.637	10.611	11.996
evgLocus_277599	4.041	3.475	3.96	20.778	15.045	14.53	4.801	7.199	6.442	9.845	15.533	6.816	37.416	36.709	29.579	6.918	9.567	7.352	50.575	24.699	58.755	4.098	4.055	3.844
evgLocus_277621	0	0	0	0	0	0	6.433	0	3.24	1.751	0	0	0	0	0	0	0	0	0	0	0	1.535	0	0
evgLocus_277638	7.235	6.145	6.264	29.93	29.035	36.39	259.46	274.867	234.239	208.515	269.796	230.084	24.016	26.307	19.509	13.224	18.865	14.775	16.402	37.072	38.094	31.781	33.124	28.813
evgLocus_277672	0.04	0.423	2.803	0	0	0	0	0	0	0	0	0	0	0	0	0	0	0	0	0	0	0	0	0
evgLocus_27769	4.544	3.566	4.599	5.216	4.72	4.944	4.15	5.078	4.139	2.68	3.763	3.218	5.158	6.005	6.51	7.099	7.149	7.222	4.713	6.012	5.108	5.997	5.311	6.017
evgLocus_277691	1.229	1.199	1.213	1.229	3.996	0	0	0.915	2.215	0.902	0	0	2.303	0	0	0.516	1.015	3.519	0	0	1.11	0	0.634	2.721
evgLocus_277692	21.2	18.414	21.67	9.262	10.998	11.124	17.045	13.59	11.492	18.679	22.178	19.319	9.564	8.003	7.503	6.699	6.671	5.697	13.217	15.51	14.841	5.867	6.364	6.871
evgLocus_277712	1.935	3.254	5.681	3.322	6.175	3.656	1.342	0	0.62	0	1.505	2.611	2.904	4.86	6.138	2.022	5.156	1.368	3.413	4.975	1.305	8.209	6.328	6.322
evgLocus_277727	0	0	0	0	0	0	0	0	0	0	0	0	12.449	0	0	15.028	0	0	0	0	0	0	0	0
evgLocus_277734	1.874	3.828	0	0	0	0	2.642	0	0	0	0	0	1.422	3.652	0	0	7.865	0	0	0	1.712	0	0	0
evgLocus_277758	9.189	5.178	7.204	3.563	3.324	3.846	6.018	5.674	4.037	3.313	3.223	2.23	1.092	0.654	1.344	0.938	1.194	1.856	6.182	4.056	3.081	2.264	2.393	2.416
evgLocus_277772	194.228	159.907	203.341	136.519	130.49	123.077	1043.58	1186.24	1481.4	250.062	197.555	395.845	268.642	233.352	305.771	161.89	160.672	150.882	164.059	149.918	167.374	369.883	435.498	417.701
evgLocus_277796	2.398	2.79	2.135	0.051	0.052	0	0	0	0	0	0.17	0.028	0	0	0	0	0	0	0	0	0	0	0	0
evgLocus_277802	8.202	7.928	3.461	0	0	0	0	0	0	0	0	0	0	0	0	0	0	0	0	0	0	0	0	0
evgLocus_277811	2.035	0.856	1.063	0.256	0	0	0	0	0	0	0.099	0	0	0	0	0	0	0	0	0	0	0	0	0
evgLocus_27785	28.102	27.158	31.037	21.641	23.229	22.318	16.616	16.917	16.693	15.259	15.916	15.467	26.189	26.616	26.71	23.961	23.484	22.658	24.032	24.326	26.074	20.58	23.638	21.979
evgLocus_277865	6.106	2.448	4.646	0.022	0	0	0	0	0	0	0	0	0	0	0	0.036	0.037	0.017	0	0	0	0.403	0.036	0.085
evgLocus_277890	0	0	3.151	0	0	0	0	0	0	0	0	0	0	0	0	0	0	0	0	0	0	0	0	0
evgLocus_277909	72.286	74.766	66.646	75.568	59.923	63.713	32.194	34.789	45.891	2.007	3.578	2.173	230.284	188.158	245.339	724.583	741.846	583.194	114.188	125.861	106.657	575.19	539.058	612.585
evgLocus_27791	37.776	35.811	42.183	39.814	40.83	40.435	35.583	33.848	39.31	36.093	33.622	37.298	37.426	35.228	33.541	35.424	35.021	32.511	35.999	41.056	40.759	37.232	42.18	38.845
evgLocus_277961	1.411	1.269	1.467	1.295	1.544	1.167	1.231	1.1	0.975	1.077	1.264	1.736	0.931	0.709	0.682	1.215	1.097	1.141	1.935	1.782	1.601	0.715	0.873	0.574
evgLocus_27802	61.283	67.754	63.73	31.781	37.706	31.817	42.681	37.679	30.489	43.123	48.274	37.524	26.48	31.613	30.893	33.126	41.259	48.845	44.612	39.551	60.939	41.512	44.226	36.197
evgLocus_278034	2.247	0.635	1.129	1.258	1.115	2.066	0.235	0.239	0.81	2.559	1.008	1.905	1.282	0.709	0.672	1.578	0.828	1.568	1.578	2.448	0.759	2.615	1.113	0.476
evgLocus_278081utrorf	0.967	0.927	0	0	0	0	0	0	0	0	0	0	0	0	0	0	0	0	0	0	0	0	0	0
evgLocus_278102	0.474	0.463	0.602	0.373	0.126	0.303	0.512	0.252	0.582	0.741	0.54	0.381	0.551	0.69	0.461	0.429	0.776	0.88	1.111	1.133	0.907	0.755	1.113	1.123
evgLocus_278116	2.277	6.931	2.116	0	0	0.311	0	0	0	0	0	0.55	0.08	0	0	0	0	0	0	0	0	0	0	0
evgLocus_278124	0	1.279	0.875	0	0.643	0.856	0	0.968	0	0	0	0	0	0.236	0	0	0	0	0	0	0	0	0	0
evgLocus_278125	1.008	1.4	1.1	4.338	3.804	4.106	2.075	2.055	1.519	0.377	0.312	0.367	0.521	0.754	0.722	0.022	0.067	0.044	0.248	0.356	0.074	0.143	0.036	0.024
evgLocus_278157	0.282	0.342	0.085	0.168	0	0	0.125	0.384	0.101	0	0.128	0	0	0.191	0	0	0.075	0.166	0	0.285	0.083	0.117	0	0
evgLocus_27816	2.438	3.788	3.837	2.765	3.76	1.876	3.32	1.538	1.898	3.421	1.093	1.99	2.554	3.098	3.631	4.037	4.03	4.626	1.895	3.295	2.998	2.264	2.297	2.331
evgLocus_278169	0	0	0	0	0	0	0	0	0	0	0	0	0	0	0	0	0	0	14.556	0	0	0	0	0
evgLocus_27820	8.817	6.235	8.089	14.405	14.528	16.656	4.275	5.409	5.088	1.737	2.57	2.639	38.638	38.053	38.666	3.186	2.821	3.485	48.67	71.173	65.797	1.34	1.723	1.477
evgLocus_278209	0.413	1.169	1.985	0.797	0	0.389	2.269	3.553	1.038	2.316	2.527	2.173	0	0	0	0	0.672	0	0.476	0.84	0	0	1.22	0.586
evgLocus_278223	0	0	0	0	0	0	0	0	0	0	0	0	3.105	0	4.363	3.579	0	8.929	0	0	0	0	0	0
evgLocus_278224	0	10.043	0	0	0	0	0	0	0	0	0	0	0	0	0	0	0	0	0	0	0	0	0	0
evgLocus_278257	16.666	16.742	18.002	23.331	21.914	20.131	16.865	17.421	19.68	14.599	13.886	16.13	34.341	30.323	33.009	47.877	60.034	60.919	12.81	14.108	12.214	24.262	19.152	26.275
evgLocus_278268	2.056	4.211	0	0	0	0	0	0	0	0	0	0	1.552	0	0	1.702	3.455	0	0	0	1.878	2.771	0	3.271
evgLocus_278291	0	0	0	0	0	0	0	0	0	0	0	0	0	0	7.392	0	0	0	0	0	0	0	0	0
evgLocus_278317	0.06	0.181	0.348	3.929	5.178	5.653	2.075	2.002	1.633	2.72	1.746	1.919	0.09	0.127	0.201	8.009	8.328	9.347	0.198	0.499	0.305	1.015	1.101	1.159
evgLocus_278322	32.395	27.46	29.297	38.717	30.593	34.143	15.011	20.113	18.845	1.737	3.038	1.835	111.507	92.921	96.34	258.947	343.991	301.606	13.247	18.488	17.423	236.086	196.127	179.262
evgLocus_278350	0.141	0.131	0	0.132	0.133	0.13	0.387	0.597	0	0	0	0	0.27	0.445	0.421	0.72	0.806	0.523	0	0	0	7.428	5.527	6.248
evgLocus_27836	11.779	10.789	12.152	8.179	9.58	9.664	9.007	7.783	7.29	7.232	8.888	7.973	4.316	4.224	4.173	4.073	4.097	4.051	4.425	5.775	5.959	2.459	2.859	3.112
evgLocus_278383	1.139	0.876	0.555	0.08	0	0	0	0	0	0	0.057	0	0	0	0.04	0	0	0	0	0	0	0	0	0
evgLocus_278385	0.534	0.534	0.442	0.563	0.547	0.726	1.743	2.015	2.379	2.101	1.661	2.145	0.961	0.808	0.602	1.113	0.821	0.958	0.893	1.204	0.888	1.249	0.646	1.062
evgLocus_278416	8.091	8.693	8.408	0	0	0	0	0	0	0	0	0	0	0	0	0	0	0	0	0	0	0	0	0
evgLocus_278417	36.466	27.682	40.48	52.632	57.626	53.478	32.609	34.087	38.93	17.117	19.324	21.253	44.426	38.053	41.505	34.013	37.991	35.194	73.456	67.054	71.57	31.872	31.892	35.733
evgLocus_278425	0	0	0	0	0	0	0	0	0	0	0	0	0	26.099	0	0	0	0	0	0	0	0	0	0
evgLocus_278429	71.571	64.501	79.662	104.877	103.848	107.64	84.614	86.31	90.846	41.493	48.601	51.679	63.705	65.841	64.865	39.403	32.043	38.478	78.626	76.432	78.935	67.412	77.111	72.503
evgLocus_27846	18.55	20.197	15.716	4.682	4.373	4.14	1.965	1.591	1.291	5.804	5.892	5.377	1.532	2.525	2.167	0.546	0.582	0.645	2.937	2.479	2.572	1.106	1.256	1.025
evgLocus_278467	0.655	0.604	0.611	0.593	0.362	1.089	0	0	0	0.875	1.15	0.48	0	0.409	0.381	0.546	1.47	0.122	0.298	0.665	0.231	0.169	0.239	0.708
evgLocus_278479	1.673	2.649	1.147	0	0.052	0.052	0	0.08	0	0	0.17	0	0	0	0	0	0	0	0	0	0	0	0	0
evgLocus_278488	17.391	18.918	36.163	40.312	0	17.227	129.758	183.916	121.714	215.626	72.397	32.373	0	18.077	18.947	15.028	15.813	0	0	92.964	0	49.499	0	0
evgLocus_278499	0.907	0.876	0.837	1.156	1.071	1.193	0.927	1.299	0.962	0.444	0.724	1.073	1.652	1.008	0.722	0.851	1.395	1.629	3.79	3.153	4.432	3.59	5.933	2.868
evgLocus_278555	0.322	1.249	2.041	0	0	0	0	0	0	0	0	0	0	0	0	0	0	0	0	0	0	0	0	0
evgLocus_278560	1.28	2.226	1.213	0.015	0	0.043	0	0	0	0	0.043	0.226	0.05	0	0	0	0	0	0	0	0	0	0	0
evgLocus_278565	1.511	5.883	7.355	0	0	0	0.125	0	0	0	0	0	0	0	0	0	0	0	0	0	0	0	0	0
evgLocus_278622	0.534	0	0	0	0	0	0.733	0	0	0	0	0	0	0.536	0	0.444	0	0	0	0	0.481	0	0.538	0
evgLocus_278632	0.393	0.433	0.292	3.336	3.479	2.325	1.01	0.716	0.962	0.027	0.241	0.452	2.123	2.144	2.598	2.691	3.612	2.979	0.605	0.475	0.342	1.47	1.244	1.648
evgLocus_278708	5.532	3.496	4.872	39.383	34.833	41.844	49.626	49.705	50.144	18.989	26.238	22.565	20.411	18.94	19.569	21.124	26.178	25.394	33.955	43.551	45.912	14.765	15.372	15.706
evgLocus_278780	0.584	0.957	0.969	1.083	1.248	1.055	4.054	3.659	5.075	7.959	5.665	5.885	1.001	1.036	1.063	1.498	1.56	1.943	0.695	1.957	1.369	0.807	0.801	1.257
evgLocus_278806	0.413	0.342	0.912	0.059	0.059	0.19	0.429	0.371	0.392	1.131	0.043	0.325	0.03	0.073	0.03	0	0	0	0.04	0.174	0.028	0	0	0
evgLocus_278834	4.403	4.805	4.947	5.019	4.077	4.737	3.652	3.513	3.088	5.535	5.324	5.123	11.016	13.59	12.929	13.508	8.537	11.682	6.638	4.856	6.819	4.072	4.067	3.783
evgLocus_278837	27.065	23.572	25.375	26.506	21.471	24.021	330.488	332.805	296.204	275.031	336.187	330.661	48.813	41.196	41.585	27.452	33.118	30.995	35.92	42.466	53.426	29.426	34.787	28.154
evgLocus_278860	0.504	0.927	0	0.688	0.347	1.392	0	0	0	0.175	0	0	0.601	0.127	0.12	0	0	0.462	0	0.253	0.111	0	0.347	0
evgLocus_278862	0.242	0.453	0.226	0.673	0.451	0.449	1.66	1.352	0.582	0.337	0.724	1.524	0.441	0.5	0.471	1.207	0.388	1.551	1.111	2.955	0.648	1.548	1.603	0
evgLocus_278879	0	0.987	0	0	0	0	0	0	0	0	0	0	0	0	0	0	0.828	0	0	0	1.804	0	0	0
evgLocus_278882	0	0.584	0.198	0.198	0.391	0.199	0	0	0	0	0	0.099	0	0	0.201	0.247	0.172	0.192	0.486	0	0.555	0.273	0.395	0.293
evgLocus_278883	0.232	0.433	0.179	0.966	0	0.449	0	1.869	0.823	0.175	2.683	0.861	0	0.236	0	0	0	0	0	0.705	0	0	0.215	0.952
evgLocus_278938	1.35	4.866	8.521	0	0	0	0	0	0	0	0	0	0.04	0	0	0	0	0	0	0	0	0	0	0
evgLocus_278949	1.068	1.964	0.715	0	0	0	0	0	0	0	0	0	0	0	0	0	0	0	0	0	0	0	0	0
evgLocus_278963	0	0	0	0	0	0	0	0	0	0	0	0	0	0	0	0	0	0	0	0	0	0	0	0
evgLocus_279007	0.695	4.16	1.354	0.022	0	0	0	0	0	0	0	0.028	0	0	0	0	0	0	0	0	0	0	0	0
evgLocus_279013	2.358	2.589	1.815	0.051	0	0.026	0	0	0	0	0.128	0	0.03	0	0	0	0	0	0	0	0	0	0	0
evgLocus_279065	0.927	1.269	0.743	0	0	0	0	0	0.089	0	0	0	0	0	0	0	0	0	0	0	0	0	0	0
evgLocus_279095	1.3	1.612	1.035	0.746	0.753	0.683	2.034	0.888	1.063	1.481	1.874	1.002	1.162	0.872	0.181	0.698	0.515	1.342	0.734	0.753	0.574	0.351	0.502	1.501
evgLocus_279107utrorf	1.048	0.735	1.74	0.732	0.739	1.21	1.439	1.472	0.949	0.364	1.164	0.988	0.711	0.263	0.512	0.436	1.052	0.244	0.903	0.269	0	0	0	0
evgLocus_27914	5.381	5.299	5.06	5.831	6.263	4.175	5.05	3.513	3.797	4.363	4.061	4.191	2.774	3.27	3.38	4.284	3.739	4.155	7.025	3.866	4.192	1.873	2.404	1.281
evgLocus_279148	44.768	41.201	33.219	108.264	74.644	48.482	35.279	63.838	110.02	72.077	40.096	59.976	51.898	46.193	42.297	43.448	35.797	30.281	15.559	41.056	27.444	3.369	2.883	8.042
evgLocus_279156	12.021	13.025	11.71	22.921	19.699	15.014	5.077	4.746	6.138	9.737	6.446	7.367	2.384	4.424	3.3	4.99	4.597	2.552	5.705	10.266	3.553	0.416	2.261	2.197
evgLocus_2792	0.333	0.625	0.64	0.629	0	0	0	0	0	0	0	0	0	0.336	0	0.276	0.269	0.305	0	0	0.296	0.859	0	0
evgLocus_279225	0.383	0	0	0	0	1.426	0	0	0	0.539	0	0	0	0	0	0.32	0	0	0	0.388	0	0	0	0
evgLocus_279248	0.826	0.776	0.79	2.853	3.39	2.049	6.087	10.116	10.074	1.145	2.073	0.353	0.25	1.69	1.886	1.149	1.56	2.544	3.513	1.687	1.471	1.769	2.105	0.769
evgLocus_279259	2.146	3.647	3.424	0.417	1.403	0.285	0.415	0.424	1.253	0.619	0	0	7.311	7.285	9.398	45.448	43.416	50.395	0.179	0.467	0.407	2.511	1.83	0.83
evgLocus_279266	5.985	9.912	7.759	3.183	3.087	3.881	4.04	4.123	2.911	6.41	8.036	6.393	20.3	35.446	24.484	1.28	0.828	1.899	18.605	12.817	13.592	0.117	0.06	0.098
evgLocus_279268	1.874	2.075	2.097	10.791	12.135	10.433	16.145	15.671	14.225	1.899	5.892	5.32	15.463	22.701	18.315	3.215	2.455	3.241	5.973	10.892	7.967	0.182	0.12	0.061
evgLocus_279272	146.296	167.915	151.415	235.184	207.349	194.932	349.608	398.578	412.64	70.852	70.026	98.446	522.812	436.808	559.515	476.228	745.241	612.49	281.482	293.523	360.026	1574.46	1592.04	1349.71
evgLocus_279279	1.552	1.229	1.373	0	0	0	0	0	0	0	0	0	0	0	0	0	0	0	0	0	0	0	0	0
evgLocus_279285	0.524	0.816	5.775	0	0	0	0	0	0	0	0	0	0	0	0	0	0	0	0	0	0	0	0	0
evgLocus_279302	4.625	4.815	5.794	4.082	3.405	3.423	4.787	4.68	4.278	6.06	5.083	6.576	2.984	3.298	2.768	4.212	5.313	5.244	2.649	3.454	3.618	3.525	3.481	3.893
evgLocus_27931	24.092	22.222	26.231	16.812	17.446	16.596	13.863	12.555	15.099	13.077	13.119	13.364	17.526	18.795	15.577	16.403	13.126	13.459	13.187	14.219	11.871	7.116	6.675	8.799
evgLocus_279318	0.554	1.995	5.54	0	0.03	0	0	0	0	0	0	0	0	0	0	0	0	0	0	0	0	0	0	0
evgLocus_279346	154.548	165.518	146.684	217.852	189.068	199.263	200.675	230.094	267.082	86.232	73.121	87.114	462.411	488.269	486.866	585.723	540.706	549.315	254.225	271.256	246.365	645.009	606.575	689.555
evgLocus_279401	13.391	11.796	13.845	23.624	24.175	24.323	99.68	106.555	137.648	63.485	55.416	99.194	37.937	32.576	34.684	23.531	22.775	20.359	18.178	23.574	24.946	49.265	55.578	54.71
evgLocus_279404	0.453	0.463	0.226	3.995	5.052	4.789	0.747	0.729	0.886	0.552	0.554	0.776	1.622	1.69	1.545	6.532	6.753	8.224	0.843	1.529	0.99	3.382	2.883	3.954
evgLocus_279473	2.459	2.166	2.699	2.809	2.866	2.377	5.548	5.131	5.29	3.097	3.933	3.641	3.255	3.443	4.072	6.081	5.097	6.324	2.312	2.178	2.332	2.836	2.584	2.551
evgLocus_279478	0.232	0.322	0.762	0.315	0.103	0	0.166	0.318	0.139	0.471	0	0.141	0	0	0.231	0.291	0.187	0.209	0.268	0	0.102	0.143	0.419	0
evgLocus_279494	0.413	0	0	0	0.798	0	0	0.597	0	0	0	0	0	0	0	1.709	0.672	1.15	0	0	0.37	0	0	0
evgLocus_279500	2.056	2.045	1.834	1.675	1.389	1.029	1.425	1.922	1.734	1.226	0.923	1.101	2.514	2.562	3.079	5.005	5.097	4.852	1.459	1.18	0.981	1.847	1.747	1.672
evgLocus_279509	0.675	1.027	2.126	0.051	0	0	0	0	0	0	0	0	0	0	0	0	0	0	0	0	0	0	0	0
evgLocus_279533	2.076	1.189	15.284	0	0	0	0	0	0	0	0	0	0	0	0	0	0	0	0	0	0	0	0	0
evgLocus_279537	0	0	0	2.209	0	0	0	3.261	0	0	0	0	0	0	0	0	0	0	0	0	0	0	0	0
evgLocus_279555	1.743	6.175	11.804	0.015	0	0	0.028	0	0	0	0	0	0	0	0	0	0	0	0	0	0	0	0	0
evgLocus_279558	0	2.246	3.734	0	0	0	0	0	0	0	0	0	0	0	0	0	0	0	0	0	0	0	0	0
evgLocus_279561	0	0	3.931	0	0	0	5.451	0	0	0	0	0	0	0	0	0	0	0	0	0	0	0	0	0
evgLocus_27958	2.277	2.508	2.464	0.432	1.315	0.596	6.101	7.133	6.632	1.293	4.188	1.157	0.541	1.017	0.552	5.659	7.007	8.006	0.645	0.166	0.352	0.208	0	0.22
evgLocus_279615	5.703	7.585	3.96	0.11	0	0	0	0	0	0	0	0.141	0	0	0	0	0	0	0	0	0	0	0	0
evgLocus_279617	1.098	2.085	0	0	0	0	0	0	0	0	0	0	0	0	0.361	0	0	0	0	0	0.324	0	0	0
evgLocus_279620	0.715	2.156	3.019	0.044	0	0	0	0	0	0	0	0	0	0	0	0	0	0	0	0	0	0	0	0
evgLocus_279642	1.26	0.977	0.593	0	0	0	0	0	0	0	0	0	0	0	0	0	0	0	0	0	0	0	0	0
evgLocus_279648	0.746	1.289	2.615	0	0	0	0	0	0	0	0	0	0	0	0	0	0	0	0	0	0	0	0	0
evgLocus_279659	0	0	0	0	0	0	0	0	0	0	0	0	0	0	0	0	0	0	0	0	0	30.467	0	0
evgLocus_279682	2.438	1.179	1.637	0.11	0.096	0.112	0.235	0.305	0.139	0.391	0.355	0.564	0.15	0.136	0.08	0.015	0.03	0.017	0.05	0.214	0.019	0.026	0.096	0.11
evgLocus_279729	0.393	0.413	0.198	0.029	0	0.043	1.259	1.233	1.025	1.535	1.448	2.018	0.1	0.091	0.13	0.087	0.03	0.087	0.06	0.016	0.019	0.078	0.06	0.305
evgLocus_279758	18.52	17.266	19.779	27.984	33.156	32.18	40.19	43.38	39.436	72.98	75.109	68.119	9.564	7.186	10.01	4.764	4.321	4.504	12.016	14.718	14.536	2.641	4.606	2.917
evgLocus_279808	6.439	4.624	5.747	0	0.03	0	0.125	0.597	0.101	0.04	0	0.099	0.791	0.917	0.792	0.844	1.254	0.932	0.069	0.032	0	0	0	0
evgLocus_279810	7.557	9.902	7.477	4.412	4.875	5.186	6.959	7	4.987	16.282	13.602	12.447	5.038	9.229	8.907	5.696	6.873	6.551	2.51	6.139	2.831	0.13	0.311	0.098
evgLocus_279848	0.433	1.289	2.502	0	0	0	0	0	0	0	0	0	0	0	0	0	0	0	0	0	0	0	0	0
evgLocus_279862	1.481	0.665	0.536	0.11	0.052	0	0	0	0	0	0.043	0.042	0	0	0.03	0	0	0	0	0	0	0	0	0
evgLocus_279881	0.927	0.584	0.301	0.585	0.591	0	0	0.438	0.38	0.862	0	0	0.551	0	0	0.516	0	0	0.724	0	0.278	0	0.598	0.439
evgLocus_279895	1.733	1.4	1.646	0	0	0	0	0	0	0	0	0	0	0	0	0	0	0	0	0	0	0	0	0
evgLocus_279916	31.317	28.861	27.896	3.3	2.164	3.319	1.66	0.875	1.253	2.653	1.86	1.962	2.594	4.233	2.116	0.255	0.597	0.723	4.445	3.303	2.915	0.689	0.359	0.33
evgLocus_280000	0.766	0	0	0	0	0	0	0	0	0	0	0	2.524	0	0	0	0	0	0	0	0	0	0	0
evgLocus_280017	0.524	0.594	0.658	11.201	6.522	5.567	0.443	0.888	1.114	0.687	0.937	0.931	7.521	14.516	12.638	2.444	1.395	2.814	1.846	9.109	5.903	0.898	1.507	1.391
evgLocus_280056	65.203	53.319	69.477	114.183	111.079	110.267	181.486	177.738	190.55	128.883	134.884	183.74	83.004	78.959	74.926	77.941	73.429	71.721	146.595	175.773	168.641	63.835	75.962	67.524
evgLocus_280069	0.877	5.168	0.875	1.785	0	0.83	10.971	3.951	7.176	9.117	7.128	11.276	0.711	0.863	1.705	0	0.724	1.681	3.136	2.693	0.786	0	0	0
evgLocus_280088	0.333	0.242	0.301	0.468	0.295	0.545	4.261	5.104	4.43	1.226	3.038	1.736	0.13	0.073	0.261	0.058	0.627	0.714	1.349	3.081	2.387	1.652	1.77	1.501
evgLocus_280132	7.567	8.21	5.352	15.064	13.073	16.12	6.309	7.491	7.252	26.908	24.62	25.063	17.376	11.918	11.775	13.704	9.731	15.82	37.309	21.411	31.33	6.322	6.28	6.541
evgLocus_280157	0.494	0.927	0.235	0.234	0	0	0	0.345	0.304	0	0	0	0	0	0.481	0	0	0	0	0.253	0	0	0	0
evgLocus_280176	0.464	1.773	0	0	0.451	1.746	0	0	0.595	0	0	0.621	0	0	0	0	0	0	0	0.951	0	0	0	0
evgLocus_280188	0.867	0.212	2.107	0	0	0	0	0	0	0	0	0	0	0	0	0	0	0	0	0	0	0	0	0
evgLocus_280293	0.262	2.095	4.74	0	0	0	0	0	0	0	0	0	0	0	0.782	0	0	0	0	0	0	0	0	0
evgLocus_280294	1.37	3.647	2.887	0.073	0	0	0	0	0	0	0	0	0.541	0.164	0.391	0	0	0	0	0	0	0	0	0
evgLocus_280295	0.887	2.559	0	0	0	0	0	0	0.089	0.108	0	0	0.15	0.418	0.08	0	0	0	0	0	0	0	0	0
evgLocus_280298	1.139	4.543	7.12	0	0.059	0	0	0	0	0	0	0	0	0	0	0	0	0	0	0	0	0	0	0
evgLocus_2803	1.209	0.927	1.326	0.373	0.561	0.372	2.214	1.114	0.721	1.643	1.491	0.748	1.112	0.827	0.201	0.669	0.97	0.923	0.923	0.206	0.361	0	0.191	0
evgLocus_280307utrorf	22.208	21.97	14.098	11.186	12.446	15.645	6.502	7.411	8.669	4.835	5.935	6.252	10.746	9.466	8.325	10.685	7.671	10.009	8.99	14.021	17.238	2.212	6.783	4.906
evgLocus_280326	1.219	0.655	0.837	1.514	1.558	1.167	0.913	0.835	0.937	0.404	0.398	0.466	2.744	1.808	2.457	3.535	3.657	3.894	1.23	1.141	0.786	1.353	1.041	1.257
evgLocus_280331	0.071	0.967	4.656	0	0	0	0	0	0	0	0	0	0	0	0	0	0	0	0	0	0	0	0	0
evgLocus_280349	0.333	6.074	11.559	0.08	0	0	0	0	0	0	0	0	0	0	0	0	0	0	0	0	0	0	0	0
evgLocus_280353	1.199	1.36	1.016	0	0	0	0	0	0	0	0	0	0	0	0	0	0	0	0	0	0	0	0	0
evgLocus_280371	1.421	1.561	0.546	0	0	1.055	0.387	0	0.342	0.391	0	0.353	0	0	0	0	0	0	0	0	0	0	0	0
evgLocus_280380	0	0.342	0.357	0	0.355	0.683	0.512	0	0	0	0	0.48	0	0.372	0	0.306	2.388	0	0	0.372	0	0.468	0	0
evgLocus_280386	0.867	0.987	1.307	0	0	0	0	0	0	0	0	0	0	0	0	0	0	0	0	0	0	0	0	0
evgLocus_280389utrorf	1.229	1.793	0	0	0	0	0	0	0	0	0	0	0	0	0	0	0	0	0	0	0	0	0	0
evgLocus_280394	0.756	1.31	1.251	0	0	0	0	0	0	0	0	0	0	0	0	0	0	0	0	0	0	0	0	0
evgLocus_280431	0.111	1.894	1.618	0	0	0	0	0	0	0	0	0	0	0	0	0	0	0	0	0	0	0	0	0
evgLocus_280438	1.32	1.048	0.912	1.141	0.886	1.167	1.093	1.644	1.139	1.481	1.604	1.566	0.981	0.754	0.592	1.688	1.179	1.132	1.637	0.808	0.898	0.533	0.502	0.439
evgLocus_280447	1.038	1.058	0.658	0	0.03	0	0	0	0	0	0.043	0.085	0	0.109	0	0	0	0	0	0	0	0	0	0
evgLocus_280455	0	0	0	0	0	0	0	0	0	0	0	0	0	0	0	0	0	0	0	0	0	0	0	0
evgLocus_280466	154.367	160.803	150.738	348.884	318.701	286.789	75.788	66.98	76.645	255.84	240.973	330.379	404.755	334.476	457.628	196.754	106.749	144.2	244.144	153.617	187.656	24.223	21.174	22.943
evgLocus_280528	1.854	0.695	0.602	0	0	0	0	0	0	0	0	0	0.1	0	0	0	0	0	0	0	0	0	0	0
evgLocus_280533	2.096	1.622	1.749	0.885	1.248	1.124	0.706	0.557	0.747	0.808	0.909	0.804	1.372	1.117	1.394	2.982	2.545	2.544	0.804	1.663	1.286	1.158	1.376	1.294
evgLocus_280548	0.494	1.027	0.536	4.06	3.42	3.293	11.137	8.406	6.809	16.969	17.45	19.503	2.604	4.724	3.711	0	0.015	0	3.552	4.634	6.153	0.013	0.012	0
evgLocus_280568	0.151	1.561	6.254	0	0	0	0	0	0	0	0	0	0	0	0	0	0	0	0	0	0	0	0	0
evgLocus_280580	0.977	1.592	0.536	0.059	0	0	0.083	0	0	0	0.099	0	0.06	0	0	0	0	0	0	0	0	0	0	0
evgLocus_280589	0.111	1.088	1.89	0	0	0	0	0	0	0	0	0	0	0	0	0	0	0	0	0	0	0	0	0
evgLocus_280602utrorf	0.554	1.078	1.091	0	0	0	0	0	0	0	0	0	0	0	0	0	0	0	0	0	0	0	0	0
evgLocus_280635	0	27.239	0	0	0	0	0	0	0	0	0	0	0	0	13.521	21.567	11.291	0	0	13.363	0	0	0	0
evgLocus_280910	10.802	0	0	24.772	0	0	15.938	0	0	0	0	0	7.722	0	34.584	18.447	9.641	23.791	14.556	0	0	0	0	0
evgLocus_280913	44.597	47.567	41.355	45.031	37.506	35.906	10.833	15.061	15.896	1.077	3.195	0.494	145.898	115.749	149.641	450.885	472.896	413.008	43.441	41.135	47.902	220.736	230.112	240.379
evgLocus_280921	0.846	0.876	0.884	0	0	0	0.042	0	0	0	0	0.042	0.03	0	0	0	0	0	0	0	0	0	0	0
evgLocus_280949	0.443	0.091	0.498	0.476	0.51	0.726	4.842	6.284	5.771	0	0.454	0.113	1.432	1.272	1.153	0.211	0.351	0.113	0.218	0	0.028	0.078	0.144	0.122
evgLocus_280967	1.28	0.826	0.621	0	0	0	0	0	0	0	0	0	0	0	0	0	0	0	0	0	0	0	0	0
evgLocus_280988	1.945	2.085	1.618	4.009	4.816	3.682	3.984	4.548	5.455	0.121	0.369	0.437	16.204	11.255	11.635	41.811	46.975	31.396	1.657	1.41	1.268	47.587	40.158	38.308
evgLocus_281052	0	0	0	0	0	0	0	0	1.62	0	0	0	1.813	0	0	0	0	0	0	0	0	0	0	0
evgLocus_281058	0.675	0.604	1.627	0	0	0.112	0	0	0.139	0	0	0	0	0	0	0	0	0	0	0	0	0	0	0
evgLocus_281143	0.191	0.725	0.282	0.329	0.443	0.449	0.083	0.172	0.215	0	0.085	0.071	2.043	1.553	2.357	3.964	2.597	3.441	2.808	1.315	1.684	0	0	0
evgLocus_281188	0.826	0.111	0.329	0.102	0.214	0	0.968	0.795	0.671	0.781	0.341	1.552	0.11	0	0.341	0.778	0	0.314	0	0.119	0	0.442	0.419	0
evgLocus_281202	14.741	11.756	11.672	13.389	10.082	10.761	8.84	13.682	18.972	8.471	10.663	5.377	17.116	20.194	14.684	32.871	34.834	28.242	14.13	14.757	12.019	28.034	27.287	22.162
evgLocus_281235	0.907	0.655	1.185	19	15.562	13.847	12.036	11.614	12.821	0.795	1.164	1.2	1.462	2.135	1.745	0.182	0.284	0.2	1.856	0.966	0.389	0	0	0
evgLocus_281241	1.652	0.776	1.035	0.132	0.015	0.017	0	0	0	0	0.185	0.127	0.05	0	0	0	0	0	0	0	0	0	0	0
evgLocus_281263	0	0	0.47	0	0	0	0	0	0	0	0.71	0	0	0	0	0.407	0	0.453	0.566	0.665	0	0.624	0	0
evgLocus_2813	0	1.612	1.176	2.546	1.396	0.458	2.725	1.392	0.899	2.384	1.107	0	1.122	1.78	3.38	2.066	0.798	1.141	0.288	2.78	1.101	0.95	0.945	1.379
evgLocus_281328	0	0	0	0	0	0	0	0	7.556	0	0	0	0	0	0	0	0	0	0	0	0	0	0	0
evgLocus_281356	15.346	14.274	19.629	32.52	30.807	30.408	27.697	27.67	31.45	47.917	43.248	40.347	17.777	18.404	15.988	18.25	16.798	15.454	28.765	38.68	34.115	27.709	26.318	31.864
evgLocus_281384	3.426	3.526	3.997	4.668	3.944	3.872	1.314	1.737	1.747	0.391	0.383	0.931	4.156	4.206	5.085	4.343	4.843	4.338	3.046	2.527	3.396	3.981	4.318	4.381
evgLocus_281391utrorf	0.232	0.876	0	0.219	0.222	0	0	0	0	0	0	0	0.431	0.481	0	0.982	0.187	0.218	0.268	0	0.213	0	0	0
evgLocus_281400	20.112	19.643	18.491	78.29	73.676	70.446	28.984	31.819	31.767	7.784	9.243	7.381	146.349	127.023	130.724	172.699	195.192	181.554	71.095	61.279	74.309	125.588	120.152	126.615
evgLocus_281412	0.413	0.332	0.668	0.227	0.14	0.19	0.208	0	0	0.202	0	0	0.15	0.109	0	0.087	0	0	0.238	0.055	0.046	0.065	0	0.207
evgLocus_281420utrorf	1.552	2.146	2.173	0	0	0	0	0	0	0	0	0	0	0	0	0	0	0	0	0.158	0	0	0	0
evgLocus_281427	2.056	2.105	2.097	2.209	6.544	0	5.797	6.51	6.138	16.296	0	12.941	4.647	2.008	2.036	1.702	3.455	8.241	0	2.115	1.878	0	0	0
evgLocus_281437	3.496	3.969	3.941	10.923	11.116	10.977	11.552	11.375	9.96	21.09	21.397	21.719	2.404	2.425	1.484	1.026	1.194	1.899	4.922	6.994	6.625	0.052	0.096	0.049
evgLocus_281443	0.645	0	0.207	0	0.199	0.389	0	0	0	0.875	0	0.268	0	0.663	0	0.895	0.343	0.984	0.248	0	0.194	0.572	0.407	0
evgLocus_281445	0.292	0.232	0.292	0.227	0	0.173	0	0	0.215	0	0.085	0	0.24	0.064	0.251	0.313	0.254	0	0.526	0.127	0.111	0.234	0.167	0.256
evgLocus_281446	0.333	0	0.245	0	0	0	0	0	0.405	0	0	0	0.29	0.663	0	0.276	1.075	0	0	0	0	0.429	0	0
evgLocus_28148	0	3.183	0	0	0	0	0	0	0	0	0	0	0	0	0	0	0	0	0	0	0	0	0	0
evgLocus_281510	0.796	2.045	0.734	0	0	0	0	0	0	0	0	0	0	0	0	0	0	0	0	0	0	0	0	0
evgLocus_281511	0.887	0.806	0.912	0.029	0	0.017	0	0	0	0	0.028	0.014	0	0	0.02	0	0	0	0	0	0	0	0	0
evgLocus_281534	1.703	1.874	1.458	0.029	0.007	0	0	0	0	0	0.099	0.113	0.01	0	0.01	0	0	0	0	0	0	0	0	0
evgLocus_281544	0.191	0.897	0.527	0.022	0.022	0.078	0.138	0.119	0.051	0.754	0.667	0.452	0.06	0.118	0.01	0.015	0.007	0.017	0.069	0.087	0.194	0.026	0	0.012
evgLocus_28155	0	0.876	0.715	0	0	0.173	0.263	0.265	0	1.024	0	0.466	0.531	0.191	0	0	0	0	0	0.19	0.167	0	0	0
evgLocus_281551	7.557	7.334	10.139	10.85	14.491	10.563	8.135	5.171	6.366	6.586	6.616	8.383	3.065	2.871	3.46	3.317	5.209	4.861	10.964	13.799	11.372	1.106	1.747	1.074
evgLocus_281560	0	34.985	0	0	36.325	10.684	0	0	0	0	0	0	0	33.066	23.059	9.223	0	0	29.123	0	0	0	0	0
evgLocus_281564	1.904	1.33	1.223	1.083	1.174	1.245	1.411	1.684	2.063	2.626	1.093	1.27	1.172	0.954	1.545	1.375	2.186	2.021	1.469	1.949	2.137	2.771	2.476	3.332
evgLocus_281597	2.015	8.27	12.368	0	0	0	0	0	0	0	0	0	0	0	0	0	0	0	0	0	0	0	0	0
evgLocus_281601	0.766	0.635	0.593	0.556	0.761	0.882	1.328	1.326	0.835	0.795	1.079	1.157	1.062	0.927	0.903	0.546	0.478	0.462	0.308	0.61	0.731	0.195	0.096	0.061
evgLocus_281651	11.86	12.431	13.421	23.177	20.105	19.69	18.041	17.01	15.934	7.219	11.018	9.483	14.331	12.427	12.347	22.942	20.954	23.181	9.754	9.545	11.89	18.369	24.284	20.271
evgLocus_281735	0.413	0	0	0	0	0.389	0.567	0	0	0	0	0.55	0	0	0	0	0	0	0.476	0.42	0	0	0	0
evgLocus_281745	6.106	9.006	6.762	6.658	6.936	8.739	3.5	2.148	0.62	14.679	6.829	3.867	3.235	6.768	3.972	2.546	1.44	2.805	9.387	14.274	9.965	0	0	0
evgLocus_281758utrorf	0.655	0.665	1.053	0.512	0.886	0.899	0.899	1.883	0.835	0.97	1.292	0.677	0.16	0.345	0.08	1.084	0.97	1.69	0.089	0.499	0.287	0.924	0.443	0.989
evgLocus_281772	0.272	0.201	0.179	0.497	0.495	0.372	0.111	0.252	0.177	0.283	0.156	0.169	1.062	1.335	0.843	1.578	1.41	1.403	0.308	0.214	0.111	0.299	0.299	0.33
evgLocus_281830	67.944	129.878	63.608	0.329	0	0	0.125	0	0	0	0	0	0.18	0	0	0	0	0	0	0	0	0	0	0
evgLocus_281832	2.64	4.442	1.646	0	0	0	0	0	0	0	0	0	0	0.1	0	0	0	0	0	0	0	0	0	0
evgLocus_281838	3.053	3.808	2.68	0.088	0	0	0	0	0	0	0.227	0.113	0	0	0	0	0	0	0	0	0	0	0	0
evgLocus_281862	3.698	18.344	22.676	0	0	0	0	0	0	0	0	0	0	0	0	0	0	0	0	0	0	0	0	0
evgLocus_281869	7.759	8.139	7.797	7.506	7.792	7.511	7.166	6.549	5.936	7.636	7.099	7.282	7.712	9.811	8.726	15.057	15.052	15.515	7.878	6.693	7.68	11.266	12.92	13.754
evgLocus_281923	0	0	0	0	0	0	6.945	0	0	0	0	0	0	0	0	0	0	0	0	0	0	0	0	0
evgLocus_281936	59.298	54.478	55.096	61.185	62.774	61.033	41.602	45.303	37.69	22.733	24.265	25.712	38.077	35.373	37.312	31.089	30.431	26.256	66.044	65.081	73.68	35.996	37.957	38.332
evgLocus_281940	1.35	1.279	0.837	0.088	0.059	0.207	0	0	0	0	0.043	0	0	0	0.1	0.029	0.022	0	0	0	0	0	0	0.085
evgLocus_281947	0	2.297	2.314	9.562	9.484	13.233	19.3	24.687	21.06	12.242	19.21	8.51	10.876	11.255	12.387	9.536	8.589	3.363	6.936	3.541	5.209	21.439	11.209	10.581
evgLocus_281975	1.471	1.038	1.063	1.756	0.709	0.346	1.522	0	0	0	0.554	1.439	0.641	0	0	1.222	1.492	0.688	0.427	0.372	0.657	0.468	0.718	0
evgLocus_281989	5.844	6.477	4.75	4.953	6.714	4.806	3.652	4.428	3.847	8.148	6.261	5.941	3.686	3.198	3.28	5.339	4.948	6.403	5.051	7.398	4.515	4.332	3.912	5.174
evgLocus_282056	0.736	0.574	0.433	0.102	0.51	0.622	0.429	0.517	0.595	0.417	0.596	0.691	0.751	0.463	0.512	0.589	0.284	0.619	0.357	0.214	0.046	11.175	9.726	19.331
evgLocus_282061	0.494	0.453	0.442	2.531	2.238	2.351	2.241	2.161	2.24	1.508	1.32	0.437	0.761	0.263	0.532	0.764	1.418	1.141	1.002	2.036	0	0.663	0.801	0.952
evgLocus_282062	0.393	0	0.386	0	0	0	0	0	0	0	0	0	0	0	0	0	0	0	0	0	0	0	0	0
evgLocus_282067	7.849	49.27	35.354	0.117	0	0	0.346	0	0	0	0	0	0	0	0	0	0	0	0	0	0	0	0	0
evgLocus_282072	0.453	0.302	0.169	0.454	0.495	0.138	0.166	0.265	0.152	0.094	0	0.042	0.561	0.581	0.381	0.713	0.739	0.549	0.169	0.151	0.13	0.026	0.072	0.22
evgLocus_28209	28.395	28.166	29.561	4.485	3.959	4.054	4.316	5.37	4.506	9.4	9.073	7.014	3.415	2.743	3.832	8.431	6.321	7.727	3.929	4.396	3.701	4.007	3.864	3.283
evgLocus_282105	1.461	2.297	1.373	0	0	0	0	0	0	0	0.057	0	0	0	0.04	0	0	0	0	0	0	0	0	0
evgLocus_282117utrorf	1.169	0	1.157	0	0	0	0	0	0	0	1.846	0	0	0	0	0	0	0	0	0	0	0	0	0
evgLocus_282133	208.536	131.228	187.249	11.677	19.012	18.696	0.858	0	0	0	0	0.847	41.823	29.469	40.893	41.091	13.686	12.318	153.105	288.953	182.807	0.807	0.634	0
evgLocus_282151	35.045	28.76	37.066	72.13	68.609	68.899	48.242	52.33	52.282	16.094	19.239	19.207	118.537	101.505	94.675	148.477	130.389	123.981	20.887	29.8	24.02	109.665	95.39	113.581
evgLocus_28216	9.663	8.411	10.976	0.944	1.115	1.271	17.031	15.22	12.555	33.736	35.325	27.18	0	0	0.171	0	0.276	0	0	0.349	0	0	0	0
evgLocus_282163	1.209	2.267	0	0	0	0	0	0	0.089	0	0	0	0.08	0	0	0	0	0	0	0.079	0	0	0	0
evgLocus_282192	6.116	6.235	4.439	41.365	42.559	41.913	11.663	12.224	11.72	7.596	8.86	9.963	49.133	44.267	46.911	13.733	15.865	17.249	49.087	77.423	64.779	3.525	4.857	4.674
evgLocus_282247	0	1.743	1.749	0	0	0	0	0	0	0	0	0	0	0	0	0	0	0	0	0	0	0	0	0
evgLocus_282289	137.036	137.191	147.408	89.432	87.68	104.225	353.053	330.365	298.672	470.914	485.283	617.108	75.263	73.608	74.244	51.478	57.766	50.709	59.853	68.305	75.632	170.859	168.469	174.259
evgLocus_282308	0	0	0	0	0	0	0	0	0	0	0	0	8.993	0	0	0	0	0	0	0	0	0	0	0
evgLocus_28231	0.252	0.484	0.263	0.651	1.211	0.899	0	0	0.19	0.162	0.298	0.198	0.16	0.218	0.08	0	0	0	0	0.04	0.111	0	0	0
evgLocus_282326	0.625	1.753	1.787	0	0	0.285	1.716	0	1.152	0.862	0	0.804	0.551	0	1.214	1.033	1.507	0	0	0.634	0	0	0	0
evgLocus_282373	0.081	0.373	0.103	0.066	0.037	0.138	0.775	0.464	0.165	0.552	1.505	0.452	0.15	0.118	0.15	0.16	0.119	0.235	0	0	0	0	0	0
evgLocus_282385	0.645	0.262	0.451	1.785	1.595	1.642	1.826	1.591	2.24	0.027	0.199	0.099	0.14	0.336	0.271	0.145	0.231	0.226	0.159	0.246	0.241	0.039	0.06	0.037
evgLocus_282397	5.693	2.881	5.145	0	0.702	0.709	0	0.544	0	0.539	0.582	0	3.665	1.126	1.856	0	0	0	0	0	0.342	0	0	0
evgLocus_282411	5.361	4.553	3.978	0	0	0	0	0	0	0	0	0	0.05	0	0	0	0	0	0	0	0	0	0	0
evgLocus_282422	3.325	4.301	3.978	13.754	9.498	7.753	3.251	2.174	2.949	2.895	2.002	3.062	25.067	26.053	26.63	26.666	19.23	25.272	11.679	15.248	19.718	7.792	8.099	8.274
evgLocus_282428	17.653	22.978	12.575	0	0.133	0	0	0	0	0	0	0	0	0	0	0	0	0	0	0	0	0	0	0
evgLocus_28244	15.93	17.8	6.001	0	1.019	0	0	0	0	1.495	1.647	2.907	0	0	0	0	0	0	0	0	0	0	0	0
evgLocus_282442	3.587	2.599	3.649	6.921	6.33	6.561	5.783	5.449	6.037	1.589	2.414	1.933	5.158	4.96	4.403	7.398	7.634	7.901	2.997	4.658	3.692	5.477	5.18	6.297
evgLocus_282465	0.554	0	0	0	0	0	0	0	0	2.411	0	0	0	0	0	0	0	0	1.31	0	0	0	0	0
evgLocus_282476	16.847	13.599	12.048	0	0	0	0.221	0.08	0.557	0.444	0.241	0.466	0	0	0.05	0	0	0.096	0	0	0	0	0	0
evgLocus_282481	1.995	7.656	13.177	0	0	0	0	0	0	0	0	0	0	0	0	0	0.045	0	0	0	0	0	0	0
evgLocus_282508	1.27	1.723	0.546	0	0	0	0	0	0	0	0	0	0	0	0	0	0	0	0	0	0	0	0	0
evgLocus_282516	1.612	1.289	1.778	0.124	0	0	0	0	0	0	0.099	0.24	0.07	0	0.14	0	0	0	0	0	0	0	0	0
evgLocus_282517	0.312	2.962	3.922	0	0	0	0	0	0	0	0	0	0	0	0	0	0	0	0	0	0	0	0	0
evgLocus_282520	2.015	5.843	8.474	0	0	0	0	0	0	0	0	0	0	0	0	0	0	0	0	0	0	0	0	0
evgLocus_282523	0.564	0	0	0	0	0	0	0	0	0.391	0	0	0	0	0	0.24	0.231	0	0.982	0.293	0	0	0	0
evgLocus_282525	1.431	0.836	0.602	1.763	1.662	2.031	0.885	0.53	0.607	1.737	0.753	0.48	0.25	0.136	0.13	0.756	1.552	0.584	2.074	0.919	1.147	0.494	2.249	1.05
evgLocus_282530	233.284	223.884	223.403	182.113	173.366	170.099	238.984	277.624	219.685	121.328	183.47	173.395	194.621	172.488	198.277	65.728	96.816	85.624	181.076	165.793	224.907	265.903	248.726	237.365
evgLocus_282547	3.95	3.959	3.837	3.695	3.294	3.838	10.625	9.93	11.998	10.68	8.221	12.63	8.743	8.739	9.298	11.267	10.679	10.401	5.547	4.927	6.283	4.397	4.534	3.576
evgLocus_282549	8.383	8.17	9.866	4.96	5.495	5.592	9.574	9.108	8.492	7.973	9.981	8.481	3.515	4.796	3.521	4.772	5.104	5.889	1.875	2.883	3.294	8.391	6.46	7.188
evgLocus_28256	0	0	0	0	0	0	1.148	0	0	0	0	0	0.671	0	1.605	1.36	0	0	0	0.84	0	0	0	0
evgLocus_282568	3.164	11.947	61.322	0	0	0	0	0	0	0	0	0	0	0	0	0.24	0	0	0	0	0	0	0	0
evgLocus_2826	4.988	5.762	5.991	10.199	8.162	8.367	7.222	6.894	8.226	5.239	4.629	5.532	12.308	13.553	13.35	13.035	11.783	13.503	10.339	8.793	12.001	13.737	13.219	13.949
evgLocus_282624	0	0	0	0	0	0	0	0	0	0	0	0	0	0	0	0	0	0	0	0	0	0	0	0
evgLocus_282635	6.157	8.925	4.815	0.132	0.066	0.207	0.055	0	0	0	0.114	0.183	0.04	0.036	0	0	0	0	0	0	0	0	0	0
evgLocus_282662	0.161	0.514	11.211	0	0	0	0	0	0	0	0	0	0	0	0	0	0	0	0	0	0	0	0	0
evgLocus_282664	1.129	2.589	21.199	0	0	0	0.055	0	0	0	0	0	0	0	0	0	0	0	0	0	0	0	0	0
evgLocus_282708	16.273	15.916	16.149	11.362	10.562	12.758	35.21	36.221	32.4	51.445	59.732	49.054	1.062	2.407	1.505	0.495	0.41	0.54	1.449	4.666	3.007	0.963	0.694	1.367
evgLocus_282760	1.018	1.239	0.818	0	0.103	0	0	0	0	0	0.085	0.071	0	0.064	0	0	0	0	0	0	0	0	0	0
evgLocus_282762	1.32	1.561	2.539	0.944	0.945	0.925	2.283	1.883	1.228	1.387	4.515	0.861	0.591	0.672	2.257	2.764	3.761	3.38	0.387	1.355	0.296	1.275	0.646	0.94
evgLocus_282789utrorf	2.912	1.854	1.89	0.951	1.426	2.282	0	0	0	0	0	0	2.904	1.463	1.414	4.044	5.156	3.65	2.272	5.474	2.619	1.262	0.49	0.708
evgLocus_2828	0.423	0.453	0.329	3.548	4.624	4.469	0.899	0.915	0.873	10.774	8.292	6.858	0.621	0.836	0.682	0.051	0.067	0.157	0.437	0.895	0.638	0	0	0.024
evgLocus_282801	2.056	1.773	1.919	1.441	1.773	1.443	0.899	0.809	0.671	1.576	1.164	1.058	0.481	0.718	0.642	0.953	1.291	1.455	1.042	1.735	1.101	0.104	0.12	0.183
evgLocus_282818	4.272	0	4.42	4.763	4.675	0	0	21.173	6.834	0	8.022	7.225	3.105	0	0	0	0	8.929	10.994	0	0	0	0	0
evgLocus_282830	1.058	0	0	0	0	0	2.214	2.333	1.38	1.522	4.174	0.72	0	0.536	0.522	0	0	0	0	0	0.481	0	0	0
evgLocus_282900	0.836	0	0.179	0.593	0.325	0.285	0	0	0.392	0.916	1.406	1.087	0.601	0.318	0.572	0.516	0	0.436	0.357	1.18	0	0.585	0.299	0.439
evgLocus_282924	77.153	86.481	77.753	72.554	74.178	75.217	68.441	67.325	61.914	112.655	94.135	90.882	70.145	79.631	68.938	49.623	56.714	55.596	129.31	145.11	154.623	46.39	55.423	51.403
evgLocus_282926	0	0	0	0	0	0	0	3.593	3.404	0	0	0	0	0	0	0	0	0	0	0	0	0	0	0
evgLocus_282953	2.237	2.357	2.709	9.123	9.366	8.618	49.308	55.989	68.103	19.945	18.216	27.279	17.416	14.653	15.707	7.79	7.544	6.22	6.767	8.199	8.448	13.581	15.133	14.315
evgLocus_282960	0.584	0.393	0.423	6.892	5.865	5.471	3.901	4.72	4.898	0.377	0.88	0.677	0.691	0.736	0.662	0.095	0.09	0.026	0.933	1.046	0.555	0	0	0
evgLocus_282964	4.313	4.604	4.59	7.945	7.822	6.215	2.407	3.142	3.025	3.906	4.146	5.165	10.956	8.975	9.97	8.474	10.977	12.196	3.592	5.331	4.386	9.288	7.225	10.532
evgLocus_282970	0.635	0.977	0.799	0	0	0	0	0	0	0	0	0	0.15	0	0	0	0	0	0	0	0	0	0	0
evgLocus_282973	0.826	1.279	0.48	0	0	0	0.055	0	0	0	0	0.127	0	0	0	0	0	0	0	0	0	0	0	0
evgLocus_283069	2.63	4.473	2.173	0	0	0	0	0	0	0	0	0	0	0	0	0	0	0	0	0	0	0	0	0
evgLocus_283084	0	0.806	1.637	0	0.827	0	2.283	0	0	0	0	0	0	0	0	0	0	1.577	0	0	0	1.08	0	0
evgLocus_283090	3.033	1.632	1.279	10.703	12.948	11.505	1.508	1.127	1.595	0.552	0.199	0.663	13.09	13.971	13.41	5.492	7.134	5.723	12.542	17.981	19.533	1.561	0.622	2.612
evgLocus_283096	1.491	4.16	3.527	0	0.081	0.207	0.069	0.119	0	0	0	0	0.441	0.145	0.09	0	0	0	0	0	0	0	0	0
evgLocus_283097	18.631	39.236	16.102	0	0.081	0.207	0.069	0.119	0	0	0	0	0.881	0.145	0.09	0	0	0	0	0	0	0	0	0
evgLocus_2831	60.407	52.725	67.407	69.393	72.745	63.289	33.356	34.789	34.399	20.834	21.567	24.47	73.57	65.669	68.847	59.683	63.273	56.119	77.793	62.554	78.741	65.383	61.595	64.925
evgLocus_283130	0.141	0.735	2.596	0	0	0	0	0	0	0	0	0	0	0	0	0	0	0	0	0	0	0	0	0
evgLocus_283132	0.947	1.712	0.969	0.066	0	0	0	0	0	0	0	0	0.12	0	0.02	0	0	0	0	0	0	0	0	0
evgLocus_283134	1.552	4.956	8.643	0.015	0.015	0	0.055	0	0	0	0	0	0	0	0	0	0	0	0	0	0	0	0	0
evgLocus_283135	0.453	1.501	2.229	0	0	0	0	0	0	0	0	0	0	0	0	0	0	0	0	0	0	0	0	0
evgLocus_283175	0	0	0	0	0	0	0	0	0	0	0	0	0	0	0.491	0.844	0	0	0.595	0	0	0	0	0
evgLocus_28320	0	0	0	0	0	0	0	0	0	0	0	0	0	4.215	0	0	0	0	0	0	0	0	0	7.164
evgLocus_2833	0.232	1.038	0.893	0.08	0.066	0.086	2.878	2.373	2.898	1.832	1.519	1.383	3.976	6.531	2.818	0.269	0.164	0.139	0.238	0.309	0.453	0.065	0	0.024
evgLocus_283310	2.176	1.854	2.549	2.341	2.024	2.325	12.382	14.385	13.783	9.4	8.817	9.977	4.787	3.552	4.734	5.085	4.5	4.774	1.27	1.933	1.962	2.342	2.237	2.184
evgLocus_28345	0	0	0	3.007	0	0	0	0	0	0	0	0	0	0	0	0	0	0	0	0	0	0	0	0
evgLocus_283457	2.146	3.012	2.229	0.088	0	0	0	0	0	0	0.043	0	0.03	0	0	0	0	0	0	0	0	0	0	0
evgLocus_283467	0.443	0.786	1.862	0	0	0	0	0	0	0	0	0	0	0	0	0	0	0	0	0	0	0	0	0
evgLocus_283481	2.862	1.632	1.759	0.936	1.005	0.916	2.117	1.313	1.886	1.064	0.525	0.141	1.322	0.845	1.454	0.975	1.716	1.89	0.417	0.935	0.759	0.611	0.993	0.659
evgLocus_283487	0.705	0.635	0.941	0.051	0.096	0.147	0.069	0.146	0	0	0.071	0.127	0.16	0.173	0	0.182	0.127	0.383	0	0	0.093	0.403	0.191	0.146
evgLocus_283527	0.967	0.826	1.194	0.088	0	0	0	0	0	0	0.071	0.113	0	0	0.05	0	0	0	0	0	0	0	0	0
evgLocus_283529	1.028	1.199	0.837	0.029	0	0	0	0	0	0	0.071	0.042	0	0	0.02	0	0	0	0	0	0	0	0	0
evgLocus_283537	1.38	1.743	0.969	0	0	0	0	0	0	0	0	0	0	0	0	0.145	0	0	0	0	0	0	0	0
evgLocus_283544	2.67	0	0	0	0	0	0	0	0	0	0	0	0	1.308	0	0	0	0	0	0	0	0	0	0
evgLocus_283566	0.645	1.179	2.022	0	0	0	0	0	0	0	0	0	0.06	0.064	0	0	0	0	0	0	0	0	0	0
evgLocus_283582	23.528	20.449	21.181	20.163	18.569	19.414	20.572	22.101	16.542	15.326	21.099	15.298	27.601	28.37	25.437	29.94	42.304	43.069	22.584	21.91	37.659	32.691	37.144	28.996
evgLocus_283602	11.255	9.741	13.562	10.352	11.146	11.833	2.38	2.917	2.531	0.458	0.312	0.917	3.175	18.441	25.246	5.63	5.425	9.896	11.877	4.777	13.814	16.482	12.142	13.681
evgLocus_283623	8.021	4.039	6.772	8.428	19.477	16.743	11.262	18.641	22.996	10.289	52.15	30.2	2.083	2.616	5.256	6.656	2.231	5.253	9.754	16.492	9.725	5.373	1.471	2.075
evgLocus_28363	23.961	23.159	25.338	15.422	16.958	16.458	18.47	17.633	20.883	17.912	17.308	17.767	37.867	38.716	37.312	41.92	36.662	34.218	13.882	15.399	15.85	21.712	18.805	22.907
evgLocus_283641	3.748	1.914	5.737	0	3.966	3.63	0	5.913	2.772	0	9.811	5.842	1.422	0	0	4.663	1.575	3.746	4.624	0	1.712	2.524	0	8.909
evgLocus_28366	19.104	20.469	22.281	18.554	17.114	17.987	16.367	16.599	19.085	14.841	15.263	16.412	18.007	18.75	17.824	19.545	17.656	17.031	16.342	16.777	15.656	18.603	21.198	21.528
evgLocus_283661	14.459	13.64	18.105	16.417	14.876	13.268	6.032	5.86	6.948	4.498	3.351	7.084	9.444	42.668	47.854	12.177	10.447	10.689	25.104	3.359	13.777	16.092	16.484	12.192
evgLocus_283677	9.421	12.199	10.938	13.952	14.787	11.678	7.595	7.995	7.239	14.572	10.436	11.12	18.207	21.338	21.605	13.253	10.544	13.581	12.423	17.744	17.164	5.919	6.52	7.139
evgLocus_28368	6.882	5.037	6.17	9.796	10.4	11.799	57.318	58.72	65.774	29.17	28.283	37.736	17.416	17.632	17.683	15.094	16.365	14.147	12.294	13.482	14.98	21.426	24.619	21.345
evgLocus_283699	0.302	0.443	0.357	0.622	2.075	1.53	0.208	0.133	0.076	2.37	1.235	1.439	0.03	0.018	0.05	0	0	0	0.109	0.166	0.046	0	0	0
evgLocus_283714	0.564	0.665	0.508	0.139	0.377	0.233	0.221	0.159	0.24	0.391	0.369	0.79	0.1	0.082	0.12	0.298	0.142	0.27	0.02	0.222	0.12	0.117	0	0.024
evgLocus_283755	0.333	0.302	0.31	0.79	0.702	1.521	0.761	1.206	0.886	1.172	0.483	1.058	0.21	0.345	0.321	0.364	0.53	0.2	0.129	0.784	0.194	0.416	0.203	0.293
evgLocus_283765	3.265	2.246	3.198	1.236	1.522	1.176	1.079	1.339	1.582	2.761	1.988	1.905	0.471	0.409	0.772	0.407	0.164	1.333	1.012	0.8	0.611	0.13	0.179	0.268
evgLocus_283767	0.443	2.629	3.668	0	0	0	0	0	0	0	0	0	0.02	0	0	0	0.015	0	0	0	0	0	0	0
evgLocus_28381	17.764	18.989	24.284	24.772	26.361	29.328	41.602	37.255	42.904	8.04	20.488	16.638	2.674	3.661	1.825	0	0.022	0.026	0.536	1.014	0.685	0.065	0.048	0
evgLocus_28383	0	0.292	0	0.293	0.295	0	0	0	0	0	0	0	0	0.318	0	0.262	0	0.287	0	0	0.278	1.6	0.299	1.318
evgLocus_283844	8.796	14.103	10.619	27.882	22.934	21.108	10.847	9.201	7.416	10.06	11.217	8.919	47.301	64.07	53.983	31.009	19.23	28.8	12.433	22.457	22.558	4.813	5.335	4.296
evgLocus_283854	2.922	2.397	2.342	4.287	4.077	4.564	1.674	2.294	3.113	1.872	1.491	1.355	4.316	3.625	4.403	3.433	2.537	3.798	5.438	7.787	5.367	4.345	4.223	4.027
evgLocus_283859	0.766	0.363	0.367	0	0.369	0	0.526	0	0	0	0	0	0	0	0	0	0	0	0	0	0	0.989	0	0.537
evgLocus_283860	200.012	278.472	217.76	874.606	780.604	844.34	105.616	93.602	84.163	32.281	74.768	54.388	578.826	481.52	697.491	118.42	96.473	93.186	567.538	619.801	542.685	169.897	207.264	186.658
evgLocus_283871	1.592	2.166	1.392	0.022	0	0.017	0	0	0	0	0.028	0	0	0	0	0	0	0	0	0	0	0	0	0
evgLocus_283872	1.29	2.78	1.975	0	0	0	0	0	0	0	0.057	0	0.04	0	0	0	0	0	0	0	0	0	0	0
evgLocus_283876	0.947	2.549	5.831	0.015	0	0	0	0	0	0	0	0	0	0	0	0	0	0	0	0	0	0	0	0
evgLocus_283883	0.423	2.297	11.164	0	0	0	0	0	0	0	0	0	0	0	0	0	0	0	0	0	0	0	0	0
evgLocus_283909	0.322	0.252	2.539	0	0	0	0	0	0	0	0	0	0	0	0	0	0	0	0	0	0	0	0	0
evgLocus_283924	0.736	0	0	0.351	0.709	0.683	0	0	0.456	0	0	1.439	0	0.372	0	0.611	0.597	0.34	0	0	0	0	0	0
evgLocus_283932	0	0	0	6.987	0	0	0	0	0	10.518	0	0	0	0	12.869	0	0	0	0	0	0	0	0	0
evgLocus_283940	7.063	7.555	14.653	8.004	31.346	34.834	10.293	35.943	58.712	36.241	13.843	49.802	0	14.171	14.774	5.972	24.79	7.596	18.654	37.048	13.426	0	0	0
evgLocus_283946	14.641	4.533	4.599	1.566	5.444	5.143	1.079	1.153	1.038	2.276	3.734	3.274	3.786	1.526	4.514	7.696	7	2.962	8.265	5.545	3.479	0	2.416	3.454
evgLocus_283956	0.242	0.141	14.569	0	0	0	0	0	0	0	0	0	0	0	0.592	0.022	0	0	0	0	0	0	0	0
evgLocus_283957	0.151	0.02	10.082	0	0	0	0	0	0	0	0	0	0	0	0.08	0	0	0	0	0	0	0	0	0
evgLocus_283968	0	0.917	0.931	3.826	0	0	2.601	2.824	1.291	0	0	0	0	0	0	0	0	0	1.121	0	0.842	0	0.993	0
evgLocus_284028	1.3	0.181	1.392	0	0	0	0	0.252	0	0	0	0	0	0	0	0	0	0	0.427	0	0	0	0	0
evgLocus_28408	18.067	16.772	17.136	18.876	18.967	20.909	160.277	160.304	159.227	219.384	198.023	230.112	16.475	18.032	17.753	10.176	9.425	8.433	15.152	18.892	18.339	5.334	4.737	5.821
evgLocus_284131	0.685	0.322	0.329	0.651	0.325	0	0	0	0.43	0	0.525	0	0	0	0	0	0	0.636	0	0	0	0	0	0.964
evgLocus_284153	1.411	1.34	1.166	0.11	0	0	0	0	0	0	0.057	0.042	0.04	0	0.04	0	0	0	0	0	0	0	0	0
evgLocus_284153utrorf	1.098	2.478	0.799	0	0	0	0	0	0	0	0	0.155	0.09	0	0	0	0	0	0	0	0	0	0	0
evgLocus_284190	0	0	0	3.358	3.302	2.991	4.358	0	4.746	0	0	0	2.253	2.998	0	0	0	0	0	0	0	0	0	0
evgLocus_284210	1.078	0	0.508	0	0	0.752	0	0.384	0.329	0	0.398	0	0	0	0	0.451	0.216	0	0	0	0	0	0	0
evgLocus_284266	1.028	1.138	2.323	0	0	0	0	0	0	0	0	0	0	0	0	0	0	0	0	0	0	0	0	0
evgLocus_284280	0.474	0.292	0.15	0.146	0.148	0.311	0.65	0	0	0	0.227	0	0.351	0.699	0.893	3.913	2.634	4.356	0	0.333	0.185	2.094	2.261	1.818
evgLocus_284433	2.378	2.428	2.163	4.046	4.166	3.674	2.781	2.506	2.886	2.936	2.357	2.554	4.487	5.714	4.905	5.281	5.448	5.915	5.18	3.66	4.793	2.485	2.979	3.539
evgLocus_284438	1.995	1.944	1.768	0.146	0.022	0.035	0	0	0	0	0.085	0.155	0.04	0	0.14	0	0	0	0	0	0	0	0	0
evgLocus_284447	7.89	4.886	5.878	8.604	9.971	7.866	1.287	0.676	0	0.66	0	2.484	6.39	7.458	9.499	1.164	0.761	0.436	7.075	3.335	4.589	1.21	0.467	0.671
evgLocus_284537	0.222	0	0.621	0	0.414	1.02	0.304	0	0	0	0.327	0	0	0.227	0.211	0.364	0.179	0	0	0.452	0.583	0	0	0
evgLocus_284557	2.378	3.032	2.088	0.102	0.015	0.017	0	0	0	0	0.085	0.071	0.09	0	0.05	0	0	0	0	0	0	0	0	0
evgLocus_284561	0.917	1.551	3.809	0	0	0	0	0	0	0	0	0	0	0	0	0	0	0	0	0	0	0	0	0
evgLocus_284574	0.564	1.058	0.546	0.534	0	0	0	0	0	0	0	0	0	0	0	0	0	0	0	0	0	0	0	0
evgLocus_284580	0.816	0	0	0	0	0	0	0	0	1.212	0	0	0	0	1.605	0	0.679	0	0	0	0	1.08	0	2.453
evgLocus_284588	0.232	0.645	0.649	1.712	1.721	0.64	1.577	1.936	1.101	0.31	1.363	0.282	3.155	0.472	1.344	6.139	4.448	3.798	1.588	0.238	0.204	1.47	1.519	0.952
evgLocus_284603	1.925	1.823	1.251	1.463	1.721	2.775	2.297	0.544	2.088	3.138	2.783	2.47	1.122	0.727	0.933	2.124	2.918	2.474	1.647	2.749	1.129	2.29	2.608	1.05
evgLocus_284608	0.161	0.151	0.762	0.739	1.352	0.717	0.664	0.676	0.19	1.104	0.824	0.198	0.661	0.5	0.481	0.407	0.769	0.88	0.972	0.333	0	1.054	0.263	0.452
evgLocus_284638	0.514	1.169	1.909	0	0	0	0	0	0	0	0	0	0	0	0	0	0	0	0	0	0	0	0	0
evgLocus_284661	42.421	33.948	42.991	121.66	128.924	108.807	33.688	43.765	55.573	22.975	12.282	30.595	121.832	161.851	160.774	77.562	93.346	95.416	164.992	67.41	104.094	79.25	53.054	80.912
evgLocus_284728utrorf	0	0.373	0.386	0	0	0	0	0	0	0	0	1.566	0	0	0	0	0	0	0	0.404	0	0	0	0.561
evgLocus_284733	0.584	5.399	9.593	0	0.015	0	0.028	0	0	0	0	0	0	0	0	0	0.015	0	0	0	0	0	0	0
evgLocus_284742utrorf	1.511	1.501	0.593	0	0	0	0	0	0	0	0	0	0	0	0	0	0	0	0	0	0	0	0	0
evgLocus_284782	4.01	4.684	6.179	0.578	2.216	0.934	0	0	0	2.545	0.923	0	0.871	0	0.04	1.811	0.888	3.371	2.55	2.852	0	0	1.208	0
evgLocus_284783	0.534	0.554	0.489	0.234	0.244	0.104	0	0.119	0	0.35	0	0	0.341	0.645	0	0.371	0.157	0.157	0.407	0.269	0.157	0.117	0.323	0
evgLocus_284784	0.202	0.141	0.348	0.132	0	0.069	0	0.119	0.101	0.229	0.057	0.071	0.28	0.164	0.191	0.211	0.09	0.113	0.099	0.293	0.037	0.182	0	0.159
evgLocus_2848	65.999	63.1	69.213	44.416	43.881	49.632	24.806	26.543	18.946	17.696	19.551	19.489	30.025	30.713	28.646	17.436	18.178	18.494	63.296	66.238	73.476	14.232	11.975	11.508
evgLocus_284801utrorf	1.391	1.733	1.053	0	0	0	0	0	0	0	0	0	0	0	0	0	0	0	0	0	0	0	0	0
evgLocus_284803	1.26	2.226	1.364	0.073	0	0.026	0	0	0	0	0.043	0	0	0	0	0	0	0	0	0	0	0	0	0
evgLocus_284836	2.015	3.727	1.655	0.044	0	0	0	0	0	0	0.142	0	0	0	0	0	0	0	0	0	0	0	0	0
evgLocus_284863	7.779	6.135	7.402	20.061	20.991	19.785	11.898	14.133	14.77	6.505	5.85	6.068	26.219	25.454	24.524	60.221	50.416	42.303	16.61	19.098	16.951	24.587	22.849	24.469
evgLocus_284881	0.796	1.733	1.947	0	0	0	0	0	0	0	0	0	0	0	0	0	0	0	0	0	0	0	0	0
evgLocus_284909	0.292	1.501	0.818	6.782	15.688	20.589	0	0	0	0	0	0	0.06	0	0	0.051	0	0	0	0	0	0	0	0
evgLocus_284973	6.953	5.43	6.254	6.16	5.414	5.843	6.779	7.12	6.796	7.286	7.468	7.677	7.01	7.685	6.75	8.096	8.858	8.842	5.894	6.503	6.986	7.038	8.47	7.81
evgLocus_284977	0.121	0.282	0.235	0	0.059	0	0	0	0	0	0	0	0.18	0.064	0	0.16	0.052	0.113	0	0	0	1.015	0.73	1.416
evgLocus_284986	0	2.005	0	0	0	0	0	0	0	0	0	0	0	0	0	0.575	0.567	1.315	0	0.705	0	0	0	0
evgLocus_284996	0.111	0.151	0.367	1.778	1.854	1.625	0.083	0.384	0.329	0.081	0.085	0	0.22	0	0	0	0	0	0.913	0.349	0.555	0	0	0
evgLocus_285009	0.06	0.443	2.652	0	0	0	0	0	0	0	0	0	0	0	0	0	0	0	0	0	0	0	0	0
evgLocus_285024	100.298	104.231	105.903	62.297	61.903	70.956	43.193	42.466	57.383	27.999	27.403	31.428	71.247	88.652	91.185	62.207	49.378	55.666	80.323	59.521	60.615	66.463	68.091	80.411
evgLocus_285068	0.464	0.886	3.17	1.361	1.359	1.746	0	1.352	1.19	1.98	0.724	0	0.801	1.862	2.718	3.87	1.515	0.871	1.091	2.86	1.249	0	0	0.671
evgLocus_285070	2.952	2.76	4.336	1.01	2.024	1.245	3.694	2.652	0.975	3.69	1.604	1.708	2.904	1.099	0.782	2.24	2.388	3.215	1.24	0.824	1.675	1.379	1.28	0.378
evgLocus_285081	0	0	0	0	0	0	0	0	0	0	0	0	0	0	0	0	0	23.477	0	0	0	0	0	0
evgLocus_285127	0.423	0.484	0.489	18.546	26.937	24.488	5.354	5.701	4.417	0	0.227	0	0.05	0	0.261	0	0	0	0	0	0.139	0	0	0
evgLocus_285140	0.887	3.395	2.596	1.734	2.164	0.838	0.623	3.222	0	3.798	1.377	0	3.465	1.79	3.039	1.113	0	1.673	3.126	0.911	1.999	0	0	0
evgLocus_285149	2.942	2.327	2.097	1.697	1.714	1.565	1.688	1.153	1.949	1.508	0.824	1.369	1.182	0.99	2.778	1.891	4.298	3.154	1.181	1.632	1.999	0.468	1.447	0.891
evgLocus_285157	2.972	2.297	2.332	0.41	1.558	0.838	5.631	3.58	1.974	3.044	5.608	6.901	1.192	1.544	1.003	2.473	4.731	4.129	1.955	2.891	2.211	3.721	2.895	1.696
evgLocus_285159	0.766	0.423	0	0.556	1.263	0.7	0	0.424	0.354	0.417	0.44	1.496	0.431	0.472	0.15	0.386	0.493	0.139	0.695	1.244	1.083	0.572	0.275	0.622
evgLocus_285177	10.802	0	11.22	0	0	0	0	0	0	18.827	0	0	0	0	0	0	0	0	0	0	0	0	0	0
evgLocus_285223	0	0	0	0.307	0	0	0	0	0	0	0	0	0	0	0.622	0	0	0.296	0	0	0	0	0	0
evgLocus_285286	1.038	4.422	7.947	0	0	0	0	0	0	0	0	0	0	0	0	0	0	0	0	0	0	0	0	0
evgLocus_285324	0	0	30.642	0	0	0	0	0	0	0	0	0	31.627	0	0	0	26.633	32.981	0	0	0	0	19.248	0
evgLocus_285326	0.725	2.418	2.803	0	0	0	0	0	0	0	0	0	0	0	0	0	0	0	0	0	0	0	0	0
evgLocus_28533	0	0	3.931	0	0	0	0	0	0	0	0	0	0	0	0	0	0	0	0	0	0	0	0	0
evgLocus_28534	3.708	3.556	2.257	0	0	0	0	0	0	0	0	0	0	0	0	0	0	0	0	0	0	0	0	0
evgLocus_285342	0.766	1.128	0.574	0	0	0	0	0	0	0	0	0	0	0.154	0	0	0	0	0	0	0	0	0	0
evgLocus_285356utrorf	488.18	350.175	451.527	590.213	622.904	752.648	950.361	903.619	683.747	325.089	745.041	405.935	127.21	140.794	89.67	72.085	100.734	66.303	309.216	405.99	425.683	1.912	3.792	2.831
evgLocus_285455	0.534	0.504	0.254	3.27	2.785	2.74	0.374	1.14	0.329	1.104	2.811	0.677	0	0.827	0.261	0	1.515	0.993	0	0	0	0	1.28	0
evgLocus_285470	0	0	0	0	0	0	0	0	0	0	0	0	0	0	0	0	0	4.469	0	0	0	0	0	0
evgLocus_2855	3.577	3.858	3.254	2.144	2.57	2.507	1.674	2.174	3.278	0.027	0.17	0.141	25.718	18.913	21.274	49.099	42.244	29.488	0.566	0.578	0.546	22.792	19.774	21.357
evgLocus_285595	0	0.665	2.389	0	0	0	0	0	0	0	0	0	0	0	0	0	0	0	0	0	0	0	0	0
evgLocus_285628	0.484	0.453	0.226	0.454	1.13	0.899	0.996	0	0.291	0	0	0	0	0	0	0	0	0	0	0	0	0	0	0
evgLocus_285955	0	5.782	0	0	0	0	0	0	0	0	0	0	0	0	0	0	0	0	0	0	0	0	0	0
evgLocus_286014	0	0	8.408	0	0	0	0	0	0	0	0	0	0	0	0	0	0	0	0	0	0	0	0	0
evgLocus_286108	0.927	0.292	0.593	0.585	0.886	1.443	3.002	0.888	0.38	1.293	2.811	0	0	0	0	0	0	0	0	0	0	0	0	0
evgLocus_286116	19.034	20.006	35.392	0	0	0	0	0	0	0	0	0	0	0	0	0	0	0	0	0	0	0	0	0
evgLocus_286178	0	0	0	20.288	17.786	21.03	17.155	11.866	4.063	31.379	60.698	45.173	0	0	0	0	0	0	2.917	0.634	1.11	0	0	0
evgLocus_286205	2.61	2.72	2.69	6.402	6.869	7.459	36.095	39.814	36.121	29.238	27.9	33.375	3.846	4.924	4.263	4.263	5.104	4.094	3.443	6.591	6.098	7.207	6.663	5.846
evgLocus_28621	0	0	0	0	0	0	0	0	0	0	0	0	0.07	0.527	0	0	0	0.061	0.327	0.293	0.065	112.97	186.856	179.58
evgLocus_286328	0.202	0.312	0.31	0.424	0.244	0.501	0.277	0.133	0.38	0	0.043	0	0.741	0.645	0.471	0.596	1.022	0.645	0.04	0.071	0	0.13	0.598	0.183
evgLocus_286414	0	0	4.063	0	0	0	0	0	0	0	0	0	0	0	0	0	0	0	0	0	0	0	0	0
evgLocus_286433	16.102	15.04	13.271	0	0	0	0	0	0	0.364	0	0	0	0	0	0	0	0	0	0	0	0	0	0
evgLocus_286436	53.998	46.65	33.671	49.545	48.43	10.684	15.938	18.694	73.823	56.496	87.419	58.805	38.628	22.047	23.059	36.894	9.641	47.59	101.924	11.438	0	15.233	41.654	19.05
evgLocus_286533	7.174	6.084	7.91	5.165	5.311	3.76	4.552	5.582	5.455	4.539	3.777	4.205	6.77	6.068	6.49	9.834	10.246	10.976	4.554	4.103	3.71	7.103	6.986	8.067
evgLocus_286536	0	5.097	0	0	0	0	0	0	0	0	0	0	0	0	0	0	0	0	0	0	0	0	0	0
evgLocus_286551	3.466	14.083	24.679	0	0	0	0	0	0	0	0	0	0	0	0	0	0	0	0	0	0	0	0	0
evgLocus_286637	1.562	0.655	1.223	36.683	36.288	32.319	9.712	16.387	15.086	2.087	2.783	1.454	2.163	2.625	4.102	0.4	0.575	0.871	2.729	2.677	1.055	3.46	9.044	6.968
evgLocus_286653	1.451	2.921	0.226	0	0	0	0	0	0	0	0	0	0	0	0	0	0	0	0	0	0	0	0	0
evgLocus_286668	0.403	1.31	1.336	0	0	0	0	0	0	0	0	0	0	0	0	0	0	0	0	0	0	0	0	0
evgLocus_286672	6.056	5.631	6.819	5.297	5.576	5.8	6.364	6.019	6.822	7.326	8.618	7.31	2.514	4.242	3.3	6.117	10.753	5.079	4.922	7.066	5.034	3.525	4.127	5.138
evgLocus_286680	0.302	1.128	2.878	0	0	0	0	0	0	0	0	0	0	0	0	0	0	0	0	0	0	0	0	0
evgLocus_286702	1.773	4.14	2.549	2.634	4.136	2.818	2.2	1.326	1.696	4.552	5.637	3.359	3.605	9.638	4.704	0	0	0	4.961	5.711	7.106	0	0	0
evgLocus_286711	51.177	44.243	47.722	46.077	36.664	45.725	58.037	72.402	59.041	26.787	30.867	34.871	48.633	40.361	42.127	54.897	91.011	72.984	37.954	46.807	57.238	148.848	143.862	118.365
evgLocus_286886	3.053	0	0	0	0	0	0	0	0	0	0	0	0	0	0	0	0	0	0	0	0	0	0	0
evgLocus_287023	0	1.158	1.411	0	0	0	0	0	0	0	0	0	0	0	0.241	0	0	0	0	0	0	0	0	0
evgLocus_287064	0.494	1.642	2.276	0	0	0	0	0	0	0	0	0	0	0	0	0	0	0	0	0	0	0	0	0
evgLocus_287081	3.748	15.674	28.188	0	0	0	0	0	0	0	0	0	0	0	0	0	0	0	0	0	0	0	0	0
evgLocus_287087	0.605	1.219	0.339	0.11	0.222	0.225	0	0.504	0.139	1.63	0.525	1.468	0.351	0	0	0	0	0	0.139	0	0.111	0	0	0
evgLocus_287111	2.862	2.952	2.079	1.602	1.137	1.253	1.854	1.644	1.696	0.377	0.639	0.691	18.648	22.047	17.543	43.782	39.453	36.03	9.734	8.626	9.937	4.254	4.414	4.967
evgLocus_287168	11.799	6.659	11.343	69.079	74.127	83.904	126.562	123.433	123.271	60.819	65.085	54.388	14.241	13.499	11.966	5.805	7.291	5.497	15.906	16.27	13.389	0.26	0.251	0.378
evgLocus_287182utrorf	2.479	1.803	2.361	1.814	2.083	2.308	1.522	1.551	4.366	0.768	6.616	3.867	0	0	0.271	1.608	5.798	6.107	0.318	0.848	0	1.054	0.263	1.55
evgLocus_287207	2.056	2.105	0	0	0	0	0	0	0	0	0	0	0	2.008	2.036	0	0	2.065	0	0	0	0	0	0
evgLocus_287306	0	0	9.443	0	0	0	0	0	0	0	0	0	0	0	0	0	0	0	0	0	0	0	0	0
evgLocus_287308	19.125	21.89	14.202	0.029	0.03	0	0.028	0	0	0	0	0	0	0	0	0	0	0	0	0	0	0	0	0
evgLocus_287324	0	3.224	1.637	0	0	0	0	0	0	0	0	0	0	0	0	0	0	0	0	0	0	0	0	0
evgLocus_287331	0	0	6.414	0	0	0	0	0	0	0	0	0	0	0	0	0	0	0	0	0	0	0	0	0
evgLocus_287429	0.403	0.312	0.433	0.841	0.916	0.821	0.097	0.08	0.165	0.189	0.128	0.198	0.741	1.281	1.153	3.448	4.798	3.136	3.483	1.426	1.656	0.338	0.108	0.195
evgLocus_287436	3.053	0	0	0	0	0	0	0	0	0	0	0	0	0	0	0	0	0	0	0	0	0	0	0
evgLocus_287437	0.856	0	1.655	0.417	0.414	0	0	0	0	0	0	0	0	0	0	0.356	0	0	0	0.879	0.768	0	0	0.61
evgLocus_287459	0.705	0.494	0.79	1.866	1.189	1.997	1.383	1.26	1.329	0.929	0.341	0.466	1.422	2.035	2.197	2.066	1.231	1.394	0.526	1.022	0.749	0	0	0.11
evgLocus_287649	0.554	1.078	0	0	0	0	0	0	0	0	0	0	0	0	0	0	0	0	0	0	0	0	0	0
evgLocus_287675	4.121	1.259	1.044	0.11	0	0	0	0	0	0	0	0	0	0	0	0	0	0	0	0	0	0	0	0
evgLocus_287709	1.149	1.148	1.157	0	0	0	0	0	0	0	0	0	0	0	0	1.906	0	0	0	0	3.127	0	0	0
evgLocus_287713	0.343	0.645	0	0	0	0	0	0	0	0	0	0	0.3	2.435	1.003	0.284	0.56	0.322	1.191	0	0	0	0	0
evgLocus_287734	0.443	0.403	0.489	0.161	0	0	3.639	3.487	3.734	4.821	3.564	5.306	0.08	0	0.09	0.073	0	0.078	0.198	1.164	0.074	0.117	0	0
evgLocus_287739	0.423	0	0	0.417	0.827	1.608	0	1.233	0.544	0.606	0	0.564	0	0	0	0	0	0	0.496	0	0	0	0	0
evgLocus_287754	3.637	1.249	0	0	0	0	0	0	0	0	0	0	0	0	0	0	0	0	0	0	0	0	0	0
evgLocus_287769	0.403	0.453	0.442	0.3	0.583	0.562	0.263	0.278	0.215	0	0.028	0.099	1.662	1.544	1.224	2.917	4.022	2.788	0.069	0.024	0.13	2.12	1.699	1.696
evgLocus_287870	3.92	10.829	25.404	0.11	0	0	0	0	0	0	0	0	0	0	0	0.196	0	0	0	0	0	0	0	0
evgLocus_287977	0.202	0.655	0.103	0.102	0.022	0.043	3.127	3.871	4.733	0	0	0	0.761	0.863	0.562	0.284	0.47	0.226	0	0.095	0	2.511	1.017	1.953
evgLocus_287981	4.061	0.484	0.988	0	0	0	0	0	0	0	0	0	0	0	0	0	0	0	0	0	0	0	0	0
evgLocus_288033	4.978	0	0	0	0	0	0	0	0	0	0	0	0	0	0	0	0	0	0	0	0	0	0	0
evgLocus_288228	14.117	15.11	51.287	0	0	0	0	0	0	0	0	0	0	0	0	0	0	0	0	0	0	0	0	0
evgLocus_288252	38.017	40.949	30.228	0	0	0	0	0	0	0	0	0	0	0	0	0	0	0	0	0	0	0	0	0
evgLocus_288310	0	0	0	0	0	0	0	0	0	0	0	0	0	0	0	0	0	0	0	0	0	0	0	0
evgLocus_288390	1.824	7.313	15.641	0	0	0	0	0	0	0	0	0	0	0	0	0	0	0	0	0	0	0	0	0
evgLocus_288416	0	0	0	0	0	0	0	0	0	0.66	0	0	0.401	0	0	0	0.381	0	0	0	0	2.42	0	0
evgLocus_288495	0	0	0	0	0	0	0	0	0	0	0	0	0	0	0	0	0	0	0	0	0	0	0	5.016
evgLocus_28860	6.811	0	0	0	0	0	0	0	0	0	6.261	0	0	0	0	0	0	0	0	0	0	0	0	5.626
evgLocus_288609	0	0	0	0	0	0	0	0	0	0	0	0	0	0	0	17.945	0	0	0	0	0	0	0	0
evgLocus_288679	1.058	1.007	1.364	0	0	0	0	0	0	0	0	0	0	0	0	0	0	0	0	0	0	0	0	0
evgLocus_288681	0.504	0.453	2.088	0	0	0	0	0	0	0	0	0	0	0	0	0	0	0	0	0	0	0	0	0
evgLocus_288695	0	0	18.077	0	0	0	0	0	0	0	0	0	0	0	0	0	0	0	0	0	0	0	0	0
evgLocus_288733	1.139	1.441	2.568	0	0	0	0	0	0	0	0.582	0	0	0	0	0	0	0	0	0	0	0	0	0
evgLocus_288746	2.207	1.249	1.27	0	0	0	0	0	0	0	0.241	0	0	0	0	0	0	0	0	0	0	0	0	0
evgLocus_288764	1.391	2.075	1.655	0	0	0	0	0	0	0	0	0	0	0	0	0	0	0	0	0	0	0	0	0
evgLocus_288770	0.252	0.312	0.31	0.227	0	0.156	0.111	0.119	0.101	0	0	0	0.08	0.173	0.16	1.971	3.56	2.587	0	0.087	0	1.054	0.909	0.793
evgLocus_288774	3.013	1.128	3.17	0	0	0	0	0	0	0	0	0	0	0	0	0	0	0	0	0	0	0	0	0
evgLocus_288807	3.456	5.772	1.956	0	0	0	0	0	0	0	0	0.579	0	0	0	0	0	0	0	0	0	0	0	0
evgLocus_288820	1.088	1.239	0.743	0	0	0	0	0	0	0	0	0.028	0	0	0	0	0	0	0	0	0	0	0	0
evgLocus_288880	0	2.418	4.9	0	0	0	0	0	0	0	0	0	0	0	0	0	0	0	0	0	0	0	0	0
evgLocus_288889	3.063	3.747	2.041	0.263	0	0	0	0	0	0	0	0	0	0	0	0	0	0	0	0	0	0	0	0
evgLocus_288897	0.856	0.544	0.658	0.673	0.657	0.674	0.955	0.928	1.354	0.404	0.767	0.452	1.012	1.145	1.023	1.644	1.403	1.89	0.397	0.301	0.278	0.377	0.395	0.378
evgLocus_288953	1.159	1.249	1.26	2.063	2.016	1.66	2.878	2.93	2.303	0.956	3.109	1.298	2.514	2.344	2.618	3.004	3.903	3.18	1.062	1.679	2.221	2.159	1.998	1.538
evgLocus_288981	4.161	4.956	2.483	0	0	0.061	0	0	0	0	0	0	0.07	0	0	0	0.052	0	0	0	0	0	0	0
evgLocus_289	0.877	0.826	0.762	1.002	1.536	1.184	0.54	0.371	0.342	0.175	0.241	0.437	0.421	0.418	0.281	2.117	2.157	2.117	1.171	1.133	1.258	0	0.012	0
evgLocus_289002	8.524	24.408	44.017	0	0	0	0	0	0	0	0	0	0.13	0	0	0	0	0	0	0	0	0	0	0
evgLocus_289047	0.262	1.461	4.966	0	0	0	0	0	0	0	0	0	0	0	0	0	0	0	0	0	0	0	0	0
evgLocus_289048	0.171	0.856	2.709	0	0	0	0.042	0	0	0	0	0	0	0	0	0	0	0	0	0	0	0	0	0
evgLocus_289060	0	1.269	3.461	0	0	0	0	0	0	0	0	0	0	0	0	0	0	0	0	0	0	0	0	0
evgLocus_289065	0.474	1.199	5.982	0	0	0	0	0	0	0	0	0	0	0	0	0	0	0	0	0	0	0	0	0
evgLocus_289072	36.315	23.23	17.87	0	0	0	0	0	0	0	0	0	0.981	0	0	0	0	0	0	0	0	0	0	0
evgLocus_289296	0.655	0.997	1.035	0.527	0.635	0.545	0.249	0.199	0.228	0.269	0.341	0.282	0.581	0.472	0.993	0.546	0.537	0.584	0.635	0.42	0.389	0	0.024	0
evgLocus_289328	0	0	9.687	0	0	0	0	0	0	0	0	0	0	0	0	0	0	0	0	0	0	0	0	0
evgLocus_289350	1.108	0.997	0.856	1.441	1.16	1.245	1.231	1.167	2.683	1.091	0.809	0.593	2.874	2.562	2.798	2.328	2.977	2.796	1.727	2.456	2.221	2.433	2.165	3.161
evgLocus_289613	1.854	1.954	2.257	47.643	24.972	23.079	6.821	3.315	4.657	0	0.17	0.226	63.134	118.22	133.091	16.214	10.477	18.128	3.205	16.833	11.122	0.312	0.108	0.159
evgLocus_289620	0	0	0	21.312	0	0	0	0	0	0	0	0	0	0	0	0	0	0	0	0	0	0	0	0
evgLocus_289622	0	0	0	0	0	0	6.143	0	0	0	0	0	0	0	0	3.579	0	4.469	0	0	0	0	0	0
evgLocus_289758	1.34	0	0	0	8.346	1.288	0	0	0	0	0	0	0	0	0	0	0	0	0	0	0	0	0	0
evgLocus_289777	0.151	0.071	0	0	0	0.069	0.111	0.212	0.177	0.31	0	0	0.3	0.491	0.15	0.131	0.246	0.07	0.179	0.626	0.139	0	0	0
evgLocus_289778	0	0	0	0	0	0	0	0	0	0	0	0	0	0	0	0	0	0	0	0	0	0	16.305	0
evgLocus_289787	0	22.524	0	0	0	0	0	0	0	0	0	0	0	0	0	0	0	0	0	0	0	0	0	0
evgLocus_289831	0	0	0	0	4.816	0	0	0	0	0	0	0	1.693	2.207	0	0	0	0	0	0	0	0	0	0
evgLocus_289834	1.874	1.602	0.696	0	0.229	0	0	0.517	0.139	0	0	0	0.24	0	0	0	0	0.113	0	0	0	0	0	0
evgLocus_289873	0	0	0	0	0	0	0	0	0	0	0	0	0	0	0	0	0	0	0	0	0	0	0	0
evgLocus_289874	14.6	15.12	17.541	16.161	18.066	17.91	13.032	13.271	13.238	8.336	9.215	9.554	16.665	16.751	17.342	20.142	18.029	15.376	17.166	13.862	17.025	15.715	20.492	17.83
evgLocus_289877	28.133	28.327	26.984	59.612	57.286	65.061	749.353	795.021	811.649	311.056	332.055	392.867	125.367	108.373	125.057	61.378	59.214	49.498	80.71	95.618	105.787	51.151	53.796	50.39
evgLocus_289930	0.232	0.302	0.141	3.278	3.39	5.523	10.805	9.281	7.48	13.858	15.859	15.015	0.05	0.136	0.1	0.175	0.224	0.209	0.466	0.578	0.796	0.065	0	0
evgLocus_289958	0.302	0.685	2.492	0	0	0	0	0	0	0	0	0	0	0	0	0	0	0	0	0	0	0	0	0
evgLocus_290003	3.426	0	3.489	0	0	0	0	0	0	0	0	0	0	0	0	0	0	0	0	0	0	0	0	0
evgLocus_290013	0.907	0.282	0.865	0	0	0	0	0	0	0	0	0.381	0	0	0	0	0	0	0	0	0	0	0	0
evgLocus_290049	1.189	1.501	0.386	0	0	0	0	0	0	0	0	0	0	0	0	0	0	0	0	0	0	0	0	0
evgLocus_290067	3.093	3.213	1.994	0	0	0	0.263	0	0	0	0.284	0	0	0	0	0	0	0	0	0	0	0	0	0
evgLocus_2902	118.345	98.972	114.49	74.771	77.317	85.417	83.701	75.518	58.433	65.882	84.466	69.22	45.258	64.088	71.054	49.085	51.266	56.711	71.422	66.903	78.019	48.731	55.04	42.909
evgLocus_290233	0	0.453	21.754	0	0	0	0	0	0	0	0	0	0	0	0	0	0	0	0	0	0	0	0	0
evgLocus_29031	20.445	22.212	30.906	7.536	13.731	13.026	4.538	2.758	3.151	3.892	7.809	3.02	0.401	0	0.642	4.03	5.306	1.612	1.26	18.362	3.516	0	0	0
evgLocus_29034	0	0	0	0	0	0	0	3.275	0	0	0	0	0.471	0	0	0	0	0.531	0	0	0	0	0	0
evgLocus_290411	0	1.914	0	0	0	0	0	0	0	0	3.266	0	1.422	0	0	0	0	0	0	3.858	0	2.524	2.117	0
evgLocus_290529	0	0	0	0	0	0	0	0	0	0	0	0	0	0	0	2.546	2.604	6.272	0	0	0	0	0	0
evgLocus_290531	0	0	2.558	0	0	0	0	0	0	0	0	0	0	0	0	2.066	0	0	0	0	0	0	0	0
evgLocus_290557	0.161	0.071	0.602	0.146	0.222	0.519	0.221	0.106	0.089	0.108	0.114	0	1.713	1.862	2.297	0.946	0.582	1.237	0.645	0.166	0.712	0.208	0.287	0.866
evgLocus_290587	1.28	0.836	0.536	0	0	0	0	0.133	0	0	0	0	0	0	0	0	0	0	0	0	0	0.182	0.132	0.134
evgLocus_290602	0	0	0	0	0	0	0	0	11.745	0	0	0	0	0	0	0	0	0	0	0	0	0	0	0
evgLocus_290627	0.756	2.075	1.966	0	0	0	0	0	0	0	0	0	0	0	0	0	0	0	0	0	0	0	0	0
evgLocus_290671	3.265	1.944	3.95	8.853	9.329	11.98	154.328	139.183	97.857	218.616	296.361	262.88	4.527	4.551	3.039	0.706	1.015	1.281	4.842	14.361	16.248	0.182	0	0
evgLocus_290694	2.761	2.065	0	0	0	0	0	0	0	0	0	0	0	0	0	0	0	0	0	0	0	0	0	0
evgLocus_290696	3.92	13.186	5.352	1.646	1.337	2.61	3.818	1.843	1.607	2.774	4.16	1.99	10.676	39.334	19.719	0.364	0.097	0.662	39.323	18.195	27.444	0.078	0.06	0.159
evgLocus_290744	0	0	0.734	0	0	0	0	0	0.481	0	1.164	0	0	0	0	0.32	0	0.714	0	0	0	0	0	0
evgLocus_290838	2.67	2.549	2.163	0	0	0	0	1.286	0.57	2.532	0	0	0	0.445	0	0	0	0	0	0.459	0	0	0	0
evgLocus_290862	0	0	0.997	0	0	0	0	1.511	0	0	0	1.454	0	0	0	0	0	0	0	1.022	0	0	0	0
evgLocus_290868	0.081	0.071	0.188	0	0.185	0.078	0.055	0.159	0.089	0	0.17	0.198	0.16	0	0.201	0.138	0.485	0.514	0.645	1.695	0.435	0	0.072	0
evgLocus_290907	4.877	4.281	4.195	7.47	7.438	7.503	11.013	10.076	10.087	11.03	10.521	11.12	5.268	5.596	6.149	8.889	7.522	8.668	5.378	6.321	6.421	4.124	4.57	5.199
evgLocus_290926	3.325	3.576	3.019	2.583	2.031	2.273	1.854	2.095	2.278	0.054	0.256	0.113	21.572	19.404	19.579	47.906	56.684	52.007	1.3	1.964	1.999	37.583	31.928	34.244
evgLocus_290928	1.552	1.35	1.618	3.98	3.752	3.89	4.607	5.237	5.645	2.168	2.669	3.105	7.421	6.259	6.951	3.804	4.47	3.467	1.687	3.739	3.026	17.627	15.922	16.085
evgLocus_290942	1.068	0.403	0.564	0.11	0	0	0	0	0	0	0	0.099	0.04	0	0.04	0	0	0	0	0	0	0	0	0
evgLocus_290970	0.998	5.51	9.452	0	0	0	0	0	0	0	0	0	0	0	0	0	0	0	0	0	0	0	0	0
evgLocus_290980	0.564	1.38	8.737	0	0	0	0	0	0	0	0	0	0	0	0	0	0	0	0	0	0	0	0	0
evgLocus_290986	0.927	0.695	0.602	0.022	0.081	0	0.457	0.146	0.316	0.229	0.028	0.155	0.06	0.209	0.06	0	0	0	0.03	0	0.056	0	0	0
evgLocus_290990	1.441	2.478	6.584	0	0	0	0	0	0	0	0	0	0	0	0	0	0	0	0	0	0	0	0	0
evgLocus_290991	1.058	1.763	6.16	0	0	0	0	0	0	0	0	0	0	0	0	0	0	0	0	0	0	0	0	0
evgLocus_290998	0.937	1.289	1.11	1.244	1.381	1.832	14.817	9.427	5.442	25.777	29.405	31.174	1.963	3.397	1.454	0.007	0.03	0	0.595	1.735	1.693	0	0	0
evgLocus_291038	1.663	2.146	1.072	0	0	0	0.055	0	0	0	0.057	0	0	0	0	0	0	0	0	0	0	0	0	0
evgLocus_291038utrorf	0.746	0.463	0.941	0	0	0	0	0	0	0	0	0	0	0	0	0	0	0	0	0	0	0	0	0
evgLocus_291058	0	2.367	0.734	0	0	0	0	0	0	0	0	0	0	0	0	0	0	0	0	0	0	0	0	0
evgLocus_291070	0.433	0.272	0.132	0	0	0	0.194	0	0.165	0.202	0.426	0.353	0.19	0.154	0.251	0	0.224	0	0	0.151	0	0	0	0
evgLocus_291072	0.736	1.43	1.721	0	0	0	0	0	0	0	0	0	0	0	0	0	0	0	0	0	0	0	0	0
evgLocus_291090	1.824	1.199	1.025	0	0	0	0	0	0	0	0	0.127	0.19	0	0	0	0	0	0	0	0	0	0	0
evgLocus_291099	2.035	2.649	3.057	2.985	3.708	4.33	2.836	2.85	2.379	4.808	6.105	6.703	4.837	4.978	6.118	1.651	1.5	1.977	8.563	3.778	2.683	0.676	0.598	0.891
evgLocus_291109	0	0	0	0	0	0	0	0	0	0	0	0	1.693	0	0	0	0	0	0	4.65	0	0	0	0
evgLocus_291188utrorf	7.245	3.767	6.019	3.307	10.466	7.373	2.324	4.919	2.911	4.027	3.507	6.096	8.483	2.226	2.177	2.32	5.03	4.225	3.284	5.727	7.023	2.186	0	2.441
evgLocus_291249	0	0	0	0	0	0	0	0	0	0	0	0	0	0	0	0	0	0	0	0	0	0	0	0
evgLocus_291279	0	0	0	0	0	0	0	0	0	0	21.851	0	0	0	0	0	0	0	0	0	0	0	0	0
evgLocus_291307	1.401	1.451	0.818	1.61	1.455	1.616	0.235	0.239	0.202	0.242	0.256	0	1.472	1.635	3.761	4.677	5.485	2.718	0.198	0	0.315	4.215	4.39	3.124
evgLocus_291309	1.522	3.244	11.023	0	0	0	0	0	0	0	0	0	0	0	0	0	0	0	0	0	0	0	0	0
evgLocus_291331	1.31	0.735	0.498	0.98	2.46	0.968	0.719	0	0.633	0.364	0.781	0.663	0.711	0	0.762	0.655	1.269	0.244	0	1.069	1.397	0	0.502	0
evgLocus_291337	7.658	7.938	8.766	10.63	10.392	8.817	10.196	11.031	10.492	4.444	4.302	5.659	28.673	23.346	28.997	71.096	78.884	78.542	9.734	10.139	10.391	22.167	20.336	23.505
evgLocus_291348	2.549	2.528	1.919	0	0	0	0	0	0	0	0	0	0	0	0	0	0	0	0	0	0	0	0	0
evgLocus_291350	1.683	0.987	0.668	0	0	0	0	0	0	0	0	0	0	0	0	0	0	0	0	0	0	0	0	0
evgLocus_291355	0.504	1.189	0.724	0.71	0.96	0.475	0	0	0.62	0	0.753	0	0.23	0.518	0.742	0.211	0.41	0.235	0	1.038	0.675	0	0.479	0.354
evgLocus_291361	0.584	1.128	0.574	0	0	0	0	0	0	0	0	0	0.501	0	1.143	0.975	0	0.558	2.768	0	0	0	0.598	0
evgLocus_291367	0	0.675	0.611	0	0.451	0	0	0	0.873	0	0	0.607	0	0.5	0.231	1.207	0.194	1.551	1.667	0	0	0.611	0.455	0
evgLocus_291368	1.098	0.625	0.705	0.183	0.953	0.207	0.401	0.265	0.114	0.148	0.142	0.113	0.29	0.263	0.612	1.178	0.082	0.444	0.814	0.317	0.352	0.833	0.622	0.61
evgLocus_291373	0	0.927	0	0	0.473	0	0	0	0	0	0	0	0	1.463	0.943	0	0	0	0	0.499	0	0	0	0
evgLocus_291385	0	0	0.818	0	0	0	0	0	0	1.212	1.335	0	0	0	0	0	0	0	0	0	0	0	0	0
evgLocus_291402	0	0.564	0	2.327	1.16	0.553	0	0	0	0	1.846	0	0	0	0.572	0.487	0.478	0	1.379	0.602	0	0.768	0	0
evgLocus_291406	5.502	8.583	0	0	0	0	0	0	0	0	0	0	0	0	0	0	0	0	0	0	0	0	0	0
evgLocus_291415	0.554	1.289	0	0	0	0	0	0	0	0	0	0	0.25	0	0	0	0	0	0	0	0	0	0	0
evgLocus_291419	2.187	7.666	9.236	0.168	0	0	0	0	0	0	0	0	0.17	0.191	1.595	0	0	0	0	0	0	0	0	0
evgLocus_291437	11.245	12.713	7.345	0.527	0	0.138	0	0	0	0	0.213	0.353	0.14	0	0	0	0	0	0	0	0	0	0	0
evgLocus_291462	1.229	2.79	4.129	0	0	0	0	0	0	0	0	0	0	0	0	0	0	0	0	0	0	0	0	0
evgLocus_291463	4.877	4.483	3.01	0	0	0	0	0	0	0	0	0	0	0	0	0	0	0	0	0	0	0	0	0
evgLocus_291465	4.252	2.196	1.815	0	0	0	0	0	0	0	0	0	0.03	0	0.03	0	0	0	0	0	0	0	0	0
evgLocus_291465utrorf	3.809	5.409	2.944	0	0	0	0	0	0	0	0	0	0	0	0	0	0	0	0	0	0	0	0	0
evgLocus_291466	0.685	0	0	0	0.687	0	0.955	1.021	1.835	0	1.093	0	0	0	0	0.575	0.567	3.284	0	0.705	0.62	0	0	0
evgLocus_291501	0.615	0.443	0.517	0.468	0.51	0.346	0.111	0.252	0.506	0.054	0	0	2.153	2.244	1.264	5.943	6.88	4.208	0	0	0.13	2.446	2.309	3.014
evgLocus_291561	0	0	0	0	0	14.599	0	0	0	0	30.399	27.222	52.719	0	0	0	13.32	0	20.133	0	0	0	19.248	0
evgLocus_291569	2.418	1.934	2.662	7.111	6.928	6.085	4.316	4.746	5.531	2.774	2.215	4.036	5.819	5.696	4.865	15.334	12.858	15.193	4.733	4.61	3.673	17.12	15.946	19.831
evgLocus_291581	0.806	2.861	2.784	0	0	0	0	0	0	0	0	0	0	0	0	0	0	0	0	0	0	0	0	0
evgLocus_291599	1.249	1.32	1.458	0	0	0	0.083	0.08	0.101	0	0	0	0.591	1.036	0.12	0	0.052	0	0	0	0	0.156	0.167	0.293
evgLocus_291603	0.282	0.796	0	0	0	0	0	0.398	0	1.562	0.426	1.087	0	0	0	0	0	0	0.327	0.578	0	0	0	0
evgLocus_291606	4.655	14.083	8.324	0	0.295	0	0	0	0	0	0	0	0.28	0	0.301	0	0	0	0	0.317	0	0	0	0
evgLocus_291611	1.028	12.813	28.63	0	0	0	0	0	0	0	0	0	0	0.69	2.668	0	0	0	0	0	0	0	0	0
evgLocus_291639	1.461	1.169	1.627	0.146	0.052	0.052	0	0.066	0	0	0.071	0.127	0	0	0	0	0	0	0	0	0	0	0	0
evgLocus_291653	0.534	0.514	0	2.092	7.327	3.509	2.214	0	0.696	0	0	0	0.451	1.599	0	0.887	4.358	4.521	1.875	4.911	2.387	0	0	0
evgLocus_291658	1.169	1.088	0.734	0.073	0	0	0	0	0	0	0.071	0.014	0.02	0	0	0	0	0	0	0	0	0	0	0
evgLocus_291687	4.041	10.507	2.963	25.38	36.443	33.356	72.993	77.586	49.536	181.419	203.405	176.867	0.16	1.453	0.171	0	0	0	3.413	5.347	5.746	0	0	0
evgLocus_291692	10.993	9.731	9.405	27.567	24.204	19.751	43.082	47.318	40.069	10.329	17.719	13.124	14.361	18.75	10.552	28.82	31.536	24.131	5.795	6.567	4.969	20.021	18.913	28.167
evgLocus_291703	56.779	45.814	52.923	79.804	78.108	85.244	845.146	882.087	931.06	648.885	617.015	817.289	102.774	83.655	99.65	48.234	45.864	44.881	64.159	78.128	79.981	55.86	65.651	70.477
evgLocus_291706	0.756	1.783	0.743	0	0	0	0	0	0	0	0	0	0	0	0	0	0	0	0	0	0	0	0	0
evgLocus_291737	1.995	2.166	1.947	4.024	4.077	3.967	2.366	3.447	3.329	0.875	2.144	1.101	4.747	3.997	5.487	16.803	19.454	20.559	3.85	5.046	4.654	5.815	5.85	5.272
evgLocus_291758	0	0.484	0.498	0	0	0	0	0.742	0	0	0	0.691	0.861	0	0	0.422	0	0	0.595	0	0	1.99	0	0
evgLocus_291803	0	0.353	3.997	0	0	0	0	0	0	0	0	0	0	0	0	0	0	0	0	0	0	0	0	0
evgLocus_291808	0.212	0	0.809	0	0	0	0	0.597	0	0	0	0.268	0.591	0.445	0.211	0	0.172	0	0.992	0	0.194	0.273	1.005	0
evgLocus_291823	0	4.996	0	0	0	0	0	0	0	0	0	0	0	0	0	0	0	0	0	0	0	0	0	0
evgLocus_291826	0.635	0.433	0.63	5.802	8.524	5.515	4.22	4.256	5.189	1.091	1.533	1.482	0.701	0.69	0.682	0.145	0.142	0.2	0.635	0.412	0.185	0.039	0.012	0.049
evgLocus_291846utrorf	1.139	0	0.734	0.732	0	0	0	0	0	0	0	0	0	0	0.371	0.32	0.313	0	0.883	0	0.342	0.989	0	0.537
evgLocus_292019	19.618	19.996	19.911	12.328	12.527	12.231	20.199	20.086	21.971	18.693	19.31	17.866	11.337	13.117	11.605	13.02	14.022	11.795	12.334	12.587	13.629	10.654	14.188	12.716
evgLocus_292110	0.746	1.813	0.066	0	0	0	0	0	0	0	0	0	0	0.154	0	0	0	0	0	0.151	0	0	0	0
evgLocus_292124utrorf	1.108	1.471	0.282	0.088	0	0	0	0	0	0	0	0	0	0	0	0	0	0	0	0	0	0	0	0
evgLocus_292128	1.582	1.753	1.665	3.351	3.309	2.386	1.134	1.008	1.468	1.226	1.235	1.27	2.554	3.107	3.541	1.258	0.806	1.045	2.034	1.157	1.628	0.104	0.203	0.098
evgLocus_292131	0.413	1.35	2.577	0	0	0	0	0	0	0	0	0	0	0	0	0	0	0	0	0	0	0	0	0
evgLocus_292158	0.202	1.098	0.931	0	0	0.182	0.54	0	0	0	1.746	0.24	0.361	0.2	0.191	0	0	0	0.228	0	0.176	0	0	0
evgLocus_292159	0.191	0.715	2.803	0	0	0	0	0	0	0	0	0	0.28	0.409	0.572	0	0.157	0	0	0.198	0.342	0	0	0
evgLocus_292168	5.26	9.036	9.49	0.278	0	0	0	0	0	0	0	0	2.364	0	0.572	0	0	0	0	0	0	0	0	0
evgLocus_292175	15.104	58.356	73.812	0.161	0	0	0.235	0	0	0	0	0	0	0	0	0	0	0	0	0	0	0	0	0
evgLocus_292180	27.125	39.831	30.746	0.761	0	0.458	0.221	0	0	0	0.241	0.212	0.931	0	2.598	0	0	0	0	0	0	0	0	0
evgLocus_292182	1.28	1.874	1.439	0.066	0.022	0	0	0	0	0	0.284	0.028	0.02	0	0.05	0	0	0	0	0	0	0	0	0
evgLocus_292183	0.333	0	0	0.629	0	0	0	0	0	0	0	0	0	0	0	0	0	0	0	0	0	0	0	0
evgLocus_292185	42.068	50.851	25.159	1.471	0.244	0.242	0	0	0	0	0.383	0.988	0.471	0	1.023	0	0	0	0	0	0	0	0	0
evgLocus_2922	0	0	0	0	0	0	0	0	0	0	0	0	0	0	0	13.733	0	0	0	0	0	0	0	0
evgLocus_292203	1.401	1.43	1.448	0.066	0	0	0	0.053	0	0	0	0	0.08	0	0	0	0	0	0	0	0	0	0	0
evgLocus_292235	0.826	0.856	0.433	0	0.643	0.432	1.121	0.477	0.671	3.906	3.379	2.131	0	0	0.231	0.196	0.373	0	0.129	0	0.416	0	0	0
evgLocus_292255	2.267	1.843	1.749	0.029	0	0.026	0	0	0	0	0	0.071	0.12	0	0	0	0	0	0	0	0	0	0	0
evgLocus_292265	0	3.193	0	0	0	0	0	0	0	0	0	0	0	0	0	0	0	0	0	0	0	0	0	0
evgLocus_292272	0	0	0	0	0	0	0	0	0	0	5.949	10.598	0	0	0	0	0	0	0	0	4.691	0	0	0
evgLocus_2923	0	0	0	0	0	0	0	0	0	0	0	0	0	0	0	0	0	7.596	0	0	0	0	0	0
evgLocus_292305	0.524	0.584	1.834	0	0	0	0	0	0	0	0	0	0	0	0	0	0	0	0	0	0	0	0	0
evgLocus_292306	1.088	0.937	0.743	0.059	0	0	0	0	0	0	0.057	0.028	0	0.027	0.02	0	0	0	0	0	0	0	0	0
evgLocus_292361	1.401	2.317	0.875	0	0	0	0	0	0	0	0	0	0	0	0.04	0	0	0	0	0	0	0	0	0
evgLocus_292372	1.118	1.652	1.279	0	0	0	0.028	0	0	0	0	0	0	0	0	0	0	0	0	0	0	0	0	0
evgLocus_292379	2.761	2.246	3.057	3.424	3.05	0.743	1.093	6.258	0	1.118	6.673	1.566	4.837	4.388	2.698	5.274	9.977	4.8	2.768	4.452	13.444	2.563	4.283	1.135
evgLocus_292390	0	0	0	0	0	0	0	0	0	0	0	7.225	0	0	0	0	0	0	0	0	0	0	5.156	0
evgLocus_292410	0	0	3.151	0	0	0	0	0	0	0	0	0	0	0	0	0	0	0	0	0	0	0	0	0
evgLocus_292417	0.312	0.625	0.404	0	0.059	0	0	0.172	0	0	0	0.226	0.06	0	0.371	0.16	0.298	0.226	0.139	0.19	0	0.156	0	0
evgLocus_292429	13.119	10.698	12.904	32.827	31.738	27.867	18.497	18.601	22.844	8.713	9.598	14.578	43.575	42.132	43.25	37.992	41.073	43.165	38.122	37.428	36.206	37.765	45.637	43.665
evgLocus_292465	0.252	0.584	0.48	0.234	0.236	0.821	0.706	1.047	0.747	0.687	1.306	0.931	0.12	0	0.502	0.32	0.41	0.81	0	0.261	0.222	0	0.239	0
evgLocus_292467	0.383	0.403	0.235	0.278	0.62	0.64	1.121	0.252	1	1.172	0.809	0.903	0.24	0.327	0.682	0.371	0.552	0.34	0.139	0.19	0.222	0	0.108	0
evgLocus_292486	1.34	1.39	1.053	0.029	0	0	0	0	0	0	0.156	0.042	0	0	0	0	0	0	0	0	0	0	0	0
evgLocus_292504	1.018	0.977	0	0.497	2.489	0.475	0	0	0	0.727	0	0.691	1.733	2.035	0	2.117	1.664	2.396	1.191	0	0.453	0	0.514	0.732
evgLocus_29254	0	0	0	0.329	0	0	0	0.491	0	0	0	0	0	0	0	0	0	0.322	0	0.697	0	0	0	0
evgLocus_29267	0	0	0	0	0.074	0.069	0	0	0	0	0	0	1.152	0.5	0.471	0	0	0	1.449	0.887	1.684	0	0	0
evgLocus_292708	0	20.087	0	0	0	0	0	0	0	0	0	0	0	0	0	0	0	0	0	0	0	0	0	0
evgLocus_292723	0.957	1.249	2.455	0	0	0	0	0	0	0	0	0	0	0.209	0	0	0	0.044	0	0.151	0.157	17.614	206.737	108.651
evgLocus_292733	1.713	2.337	2.182	0	0	0.052	0	0	0	0	0.17	0.071	0.12	0	0	0	0	0	0	0	0	0	0	0
evgLocus_292748	0	0.322	3.518	0	0	0	0	0	0	0	0	0	0	0	0	0	0	0	0	0	0	0	0	0
evgLocus_292763	0.544	1.974	1.637	0	0	0	0.042	0	0	0	0	0	0	0	0	0	0	0	0	0	0	0	0	0
evgLocus_292767	0.766	1.179	0.799	0.029	0	0	0	0	0	0	0	0.042	0	0	0	0	0	0	0	0	0	0	0	0
evgLocus_292776	1.068	6.044	8.023	0	0	0	0	0	0	0	0	0	0	0	0	0	0	0	0	0	0	0	0	0
evgLocus_29278	20.616	31.117	24.331	15.81	13.701	17.866	144.353	123.976	99.262	152.047	157.899	133.543	87.521	144.482	77.584	0.64	0.612	1.176	35.394	52.494	59.209	0.286	0.203	0.305
evgLocus_292793	1.471	1.702	0.988	0.095	0	0	0	0	0	0	0	0.085	0.03	0	0.07	0	0	0	0	0	0	0	0	0
evgLocus_292797	0.816	0.836	0.414	0.936	0.458	0.562	0.761	0.371	0.557	0.727	0.511	0.79	1.462	1.09	1.354	1.498	2.254	1.96	0.466	0.642	0.777	0.937	0.837	0.83
evgLocus_292805	1.33	0.695	2.671	0	0	0	0	0	0	0	0	0	0	0.391	0	0	0	0	0	0	0	0	0	0
evgLocus_292831	5.582	17.508	17.719	0	0	0	0	0	0	0	0	0	0	0	0	0	0	0	0	0	0	0	0	0
evgLocus_292834	2.469	7.515	7.947	0	0	0	0	0	0	0	0	0	0	0	0	0	0	0	0	0	0	0	0	0
evgLocus_292852	1.884	5.359	9.65	0	0.022	0	0	0	0	0	0	0	0.02	0	0	0	0	0	0	0	0	0	0	0
evgLocus_292855	3.758	3.526	1.637	0.102	0	0	0	0	0	0	0	0.127	0	0	0	0	0	0	0	0	0	0	0	0
evgLocus_292875	12.646	12.491	13.412	9.826	9.742	9.958	10.335	9.639	9.745	9.36	10.493	9.116	12.399	15.016	11.093	11.122	12.417	13.546	8.414	9.87	8.762	6.192	5.862	6.163
evgLocus_292899	0.574	3.244	3.724	0	0	0	0	0	0	0	0	0	0	0	0	0	0	0	0	0	0	0	0	0
evgLocus_292936	0.322	1.662	1.213	0.022	0	0.026	0	0	0	0	0	0	0	0	0	0	0	0	0	0	0	0	0	0
evgLocus_292942	10.63	6.89	10.318	36.193	30.047	24.946	6.281	5.383	6.214	2.451	3.223	3.316	85.438	86.998	124.605	13.137	11.134	17.292	41.486	25.72	48.087	6.752	10.384	7.933
evgLocus_292948	1.018	1.31	1.646	0	0	0	0	0	0	0	0	0	0	0	0	0	0	0	0	0	0	0	0	0
evgLocus_292983	0.705	5.057	5.972	0	0	0	0	0	0	0	0	0	0	0	0	0	0	0	0	0	0	0	0	0
evgLocus_292984	0.947	1.733	2.539	0	0	0	0	0	0	0	0	0	0	0	0	0	0	0	0	0	0	0	0	0
evgLocus_292990	0.675	1.864	3.405	0	0	0	0	0	0	0	0	0	0	0	0	0	0	0	0	0	0	0	0	0
evgLocus_293036	0.232	0.212	4.571	0	0	0	0	0	0	0	0	0	0	0	0	0	0	0	0	0	0	0	0	0
evgLocus_293037	0.05	1.864	1.702	0	0	0	0	0	0	0	0	0	0	0	0	0	0	0	0	0	0	0	0	0
evgLocus_293048	0.464	0.242	0.64	0	0.281	0.069	0.111	0.212	0.089	0.404	0	0.367	0	0	0	0	0	0	0	0.079	0.148	0	0	0
evgLocus_293051	4.303	8.109	6.668	0.315	0	0	0.457	0.477	0	4.619	1.008	1.722	1.763	2.017	0.973	0.276	0	0	0.387	0.341	1.48	0	0	0
evgLocus_293052	1.038	2.539	6.292	0	0	0	0	0	0	0	0	0	1.282	3.561	2.518	0	0	0	0.595	0.523	0.148	0	0	0
evgLocus_293086	0.584	0.987	1.627	0	0	0	0	0	0	0	0	0	0	0	0	0	0	0	0	0	0	0	0	0
evgLocus_29310	0	0	0	0	0	0	0	0	51.207	0	0	0	0	0	0	0	0	0	0	0	0	0	0	0
evgLocus_293113	0.776	4.735	5.051	0	0	0	0	0	0	0	0	0	0	0	0	0	0	0	0	0	0	0	0	0
evgLocus_293163	0.433	1.299	1.825	0	0	0	0	0	0	0	0	0	0	0	0	0	0	0	0	0	0	0	0	0
evgLocus_293178	0.282	0.645	1.975	0.132	0	0	0	0	0	0	0	0	0.531	0.291	0.411	0	0.224	0	0	0.285	0.25	0	0	0
evgLocus_293203	0.443	1.017	1.655	0	0	0.406	0	0	0.519	1.199	0	0.819	0.401	0.227	0	0	0	0	0	0.452	0	0	0	0
evgLocus_293223	1.491	1.763	1.27	0.044	0.015	0	0	0	0	0	0.043	0.042	0.06	0	0	0	0	0	0	0	0	0	0	0
evgLocus_293228	2.146	3.133	7.204	0	0	0	0	0	0	0	0	0	0.17	0	0	0	0	0	0	0	0	0	0	0
evgLocus_293256	14.721	62.828	108.8	0	0	0	0	0	0	0	0	0	0	0	0.16	0	0.134	0	0	0	0	0	0	0
evgLocus_293257	0.544	1.592	1.006	0	0	0	0	0	0	0	0	0	0	0	0	0	0	0	0	0	0	0	0	0
evgLocus_293267	3.003	2.851	2.314	0.11	0	0	0	0	0	0	0	0.607	0	0.127	0	0	0	0	0	0	0	0	0	0
evgLocus_293268	2.035	2.841	2.652	0	0	0	0	0	0	0	0	0	0	0	0	0	0	0	0	0	0	0	0	0
evgLocus_293270	1.008	0.614	0.846	10.345	16.574	11.79	2.532	2.996	2.886	1.266	1.051	1.736	0.27	0.254	0.201	0.044	0.015	0	13.832	10.147	12.066	0.065	0.012	0
evgLocus_293275	0.524	3.072	1.975	0	0	0	0	0	0	0	0	0	0	0	0	0	0	0	0	0	0	0	0	0
evgLocus_293283	0	5.349	0	0	0	0	0	0	0	0	0	0	0	0	0	0	0	0	0	0	0	0	0	0
evgLocus_293305	1.804	14.123	16.986	0	0	0	0	0	0	0	0	0	0	0	0	0	0	0	0	0	0	0	0	0
evgLocus_293318	0.836	1.108	1.721	1.888	1.366	0.959	8.716	8.445	6.277	1.899	1.732	2.879	2.173	3.116	2.006	3.339	3.485	3.162	0.933	0.879	0.685	0.052	0.036	0
evgLocus_293324	1.491	0.917	1.458	0.819	0.702	0.536	0.318	0.265	0.215	0.512	0.639	0.635	0.691	0.282	0.311	0.444	0.709	0.592	0.367	0.253	0.379	0.663	1.16	0.915
evgLocus_293385	0	4.503	0	0	0	0	0	0	0	0	0	0	0	0	0	0	0	0	0	0	0	0	0	0
evgLocus_293551	1.441	1.833	2.144	2.034	2.777	2.533	1.522	1.299	1.721	0.485	0.767	0.437	3.365	3.915	3.992	3.47	3.366	3.293	4.644	4.784	4.608	2.186	2.01	2.368
evgLocus_293566	0.091	0.171	0.423	0	0.17	0.086	0.249	0.119	0	0.862	0.398	0.226	0	0	0	0	0	0	0.109	0.095	0	0	0	0
evgLocus_293606	2.6	1.894	3.217	0.651	1.95	0	2.712	0.968	0	0	2.073	0	0	0	0.632	0.538	2.672	0.619	0	0.665	0.583	1.704	0.67	1.916
evgLocus_293608	3.637	2.821	3.875	21.839	21.752	20.39	9.574	8.061	8.72	7.542	6.631	7.014	14.402	14.344	14.223	12.249	10.731	11.142	6.956	14.33	7.661	8.183	8.23	7.737
evgLocus_293692	0	0	0.188	0	0	0	0	0	0	1.091	2.371	2.004	0	0	0	0	0	0	0	0	0	0	0	0
evgLocus_293695	6.187	0	0	0	0	0	0	0	0	0	0	0	0	0	0	0	0	0	0	0	0	0	0	0
evgLocus_29374	0	0	0	0	0	0	0	9.771	0	0	0	6.463	0	0	0	3.411	6.91	4.12	0	0	0	0	0	0
evgLocus_293762	1.713	5.238	5.239	7.309	9.033	1.66	0	8.074	7.556	5.373	0	5.306	2.614	1.671	1.695	5.688	7.179	8.528	2.104	3.525	9.382	0	3.84	13.51
evgLocus_293768	0.363	0	0.357	0.702	0	0.346	0	0	0.456	0	0	0	0	0	0	0	0	0	0	0	0	0.468	0.359	0
evgLocus_293778	10.802	0	0	0	0	0	0	0	0	0	0	0	0	0	0	0	0	0	0	0	0	0	0	0
evgLocus_293830	60.86	65.317	37.104	0.585	0.34	0.337	0	0	0	0	2.144	0.663	0.27	0.191	0	0	0	0	0	0	0	0	0	0
evgLocus_293832	9.28	23.562	46.481	0	0	0	0	0	0	0	0	0	0	0	0	0	0	0	0	0	0	0	0	0
evgLocus_293838	1.542	7.152	9.565	0	0	0	0	0	0	0	0	0	1.913	0.245	1.625	0	0	0	0	0	0	0	0	0
evgLocus_29387	0.151	0.876	0.273	0.198	0.532	0.545	0.097	0.106	0.165	0.296	0.426	0.268	0.641	0.154	0.291	0.306	0.351	0.27	0.079	0.151	0	0.182	0.132	0
evgLocus_293911	0	0	0.724	0	0	0.691	0	0	0	0	0	0	0.601	0	0.712	0	0	0	0	0	1.314	1.912	0.754	0
evgLocus_293928	0	0	1.749	0	0	0	0	2.691	0	0	0	0	1.312	0	0	0	0	0	0	0	1.564	0	0	2.697
evgLocus_293932	2.267	1.672	1.693	0.293	0.192	0	0.291	0	0	0	0	0	0	0	0.211	0	0	0	0	0	0	0	0	0
evgLocus_293942	1.139	1.038	1.326	2.429	1.979	2.221	0	0	0	0	0	0	0.07	0	0	0.124	0.119	0.2	0	0	0	0.091	0	0
evgLocus_293946	0.554	2.397	3.198	0	0	0	0	0	0	0	0	0	0	0	0	0	0	0	0	0	0	0	0	0
evgLocus_293949	1.078	0.675	1.138	11.399	14.13	12.845	0	0	0	0.108	0.114	0	0	0	0	0	0	0	0	0	0	1.028	0.813	1.428
evgLocus_293977	0.836	1.984	0.593	0	0	0	0	0	0	0	0.185	0.071	0.06	0	0	0	0	0	0	0	0	0	0	0
evgLocus_293985	0.151	1.662	4.496	0	0	0	0	0	0	0	0	0	0	0	0	0	0	0	0	0	0	0	0	0
evgLocus_293990	0	0	12.829	0	6.839	0	0	0	0	0	0	0	0	0	0	0	0	0	0	0	0	0	0	0
evgLocus_293996	2.65	3.465	3.471	3.739	3.641	3.345	4.109	4.03	5.316	2.438	2.868	2.032	5.108	5.232	5.587	6.467	7.91	7.056	3.165	3.652	3.424	4.995	3.768	5.333
evgLocus_294005	17.583	23.431	20.428	75.415	56.577	48.223	16.477	10.076	12.125	11.057	10.776	8.975	115.893	140.803	125.017	57.603	42.67	65.022	61.976	43.021	81.267	6.465	4.701	4.418
evgLocus_294013	0	0	0	0	0	0	0	0	0	0	0	0	2.774	3.743	7.743	0	0	0	4.872	3.953	0	0	0	6.334
evgLocus_294024	2.983	0.715	2.643	2.239	4.594	3.432	5.852	4.972	3.506	4.539	5.04	3.472	0.681	0.191	1.555	4.626	3.56	3.04	2.451	1.759	2.97	3.747	4.007	1.94
evgLocus_294047	4.202	3.616	4.797	5.377	6.714	5.61	10.321	7.478	6.265	9.697	11.075	7.846	10.215	7.158	8.696	16.345	21.835	16.587	3.552	5.323	5.95	30.675	32.443	28.972
evgLocus_294050	0.171	0.423	0.809	0.366	0.576	0.959	0.401	0.08	0.266	0.458	0.256	0.282	0	0.182	0.341	0.436	0.925	0.784	0.397	0.594	0.463	1.522	1.555	1.477
evgLocus_294069	2.297	2.508	2.22	1.551	1.861	1.392	3.5	3.089	3.177	0.781	2.896	1.454	1.753	1.572	1.424	1.28	1.701	1.568	0.943	1.085	0.898	0.208	0.203	0.195
evgLocus_294085	4.816	0	0	0	0	0	0	0	0	0	0	0	0	0	0	0	0	0	0	0	0	0	0	0
evgLocus_294111	6.852	7.062	4.646	0.11	0	0	0	0	0	0	0.057	0.099	0.04	0	0	0	0	0	0	0	0	0	0	0
evgLocus_294176	28.233	15.11	21.98	24.012	39.183	20.9	30.893	11.985	11.745	0	41.516	37.355	10.135	7.086	22.167	23.88	6.194	30.385	46.636	0	26.842	29.543	0	0
evgLocus_294248	1.38	0.766	0.63	0.139	0	0	0	0	0	0	0	0	0.07	0	0	0	0	0	0	0	0	0	0	0
evgLocus_294266	0.856	1.4	0.527	0	0	0	0.055	0	0	0	0	0	0	0	0	0	0	0	0	0	0	0	0	0
evgLocus_294320	15.548	15.473	17.023	14.749	16.22	12.983	12.396	12.675	11.669	15.784	15.121	14.874	13.38	12.709	13.019	15.021	17.417	17.501	9.545	10.773	8.115	9.041	7.118	9.165
evgLocus_294390	1.088	2.005	0.611	0	0	0	0	0	0	0	0	0	0	0	0	0	0	0	0	0	0	0	0	0
evgLocus_294434	1.29	0.443	0.508	0	0	0.035	0.332	0	0	0.04	0.099	0.042	0.07	0.073	0	0.029	0	0	0	0.032	0	0.039	0	0.049
evgLocus_294522	0.786	0.705	0.611	0.695	0.916	0.398	0.54	0.424	0.62	0.256	0	0.466	1.733	0.99	1.264	0.786	0.933	1.193	1.062	0.554	0.898	0.338	0.622	0.366
evgLocus_294532	0	2.579	0	5.414	0	0	0	0	0	0	0	0	0	0	0	0	0	0	0	2.566	2.285	0	0	0
evgLocus_294539	1.149	2.146	1.345	3.658	3.767	3.967	14.665	13.391	9.467	27.716	25.997	33.7	0.481	1.481	0.672	0.044	0	0	0.238	1.378	0.453	0.013	0.012	0
evgLocus_294572	2.005	1.803	1.373	0.066	0	0.017	0	0	0	0	0.057	0.169	0.02	0	0	0	0.015	0	0	0	0	0	0	0
evgLocus_294591	0.393	0.403	0.226	0.315	0.384	0.328	0.816	0.888	1	0.714	0.824	0.621	0.29	0.191	0.321	0.531	0.634	0.409	0.109	0.151	0.065	0.208	0.12	0.11
evgLocus_294641	0	0	0	0	0	0	0	0	0	0	0	0	0	0	0	0	0	0	0	1.766	0	0	1.926	0
evgLocus_294643	3.355	2.871	2.963	2.685	2.304	1.919	0	0.795	1.759	0	1.008	4.657	0.511	1.154	0.281	2.931	4.015	3.981	5.447	4.586	0.999	3.109	2.452	2.111
evgLocus_294686	1.149	2.246	5.587	0	0	0	0	0	0	0	0	0	0	0	0	0	0	0	0	0	0	0	0	0
evgLocus_2947	3.476	3.254	3.508	13.784	13.982	13.354	5.119	4.654	4.999	2.99	4.089	2.3	6.4	5.432	6.028	11.289	11.164	11.534	7.63	8.444	5.311	5.828	6.46	6.529
evgLocus_294700utrorf	2.791	4.301	1.091	7.719	4.409	6.846	0	0.822	0	0.808	0.88	2.286	12.258	12.245	7.061	5.106	3.657	3.171	2.629	4.008	3.007	0.729	1.699	0.818
evgLocus_294749	0.191	0.705	2.229	0	0	0	0	0	0	0	0	0	0	0	0	0	0	0	0	0	0	0	0	0
evgLocus_294786	3.164	2.76	2.934	3.146	3.383	3.63	4.22	3.553	3.101	4.821	5.992	3.838	3.355	2.625	3.19	5.557	4.627	6.133	2.332	3.794	3.618	6.752	6.544	7.237
evgLocus_294850	0.766	0.756	3.066	0	0	0	0	0	1.038	2.276	1.249	3.274	0	0.763	0	1.28	0	0.74	2.758	0	0	0	0.801	1.147
evgLocus_294877	1.118	1.078	0.649	0.029	0	0	0	0	0	0	0.043	0	0.06	0	0	0	0	0	0	0	0	0	0	0
evgLocus_294885	0	0	0	0	0	0	0	0	0	0	0	0	0	0	0	0	7.141	0	0	0	0	0	0	0
evgLocus_294893	2.247	1.259	2.088	0	0	0	0	0	0	0	0	0	0	0	0	0	0	0	0.139	0	0	0	0	0
evgLocus_294912	0	1.128	0	0	0	0	0	0	0	0.552	0	0	0	0	0	0	0	0.366	0	0	0	1.028	0	0
evgLocus_294916	0.191	0.06	0.32	0.059	0.059	0.277	0.18	0.517	0.139	0.081	0.099	0.141	0.28	0.263	0.371	0.16	0.052	0.375	0.427	0.737	0.278	0.156	0.622	0.342
evgLocus_294922	0.322	0.907	0.912	0.746	0.598	1.201	0.678	0.451	1.531	0.444	0.483	1.411	0	0	0.16	0.684	0.134	0	0	0.998	0.148	0.208	0.455	0.22
evgLocus_294929	0.161	0.302	0.15	0.746	0.295	0.683	1.121	0.676	0.759	0.66	0.241	0.395	0	0.173	0.321	0.546	0.134	0.148	0.189	0	0	0	0	0.22
evgLocus_294941	0.584	2.468	4.74	0	0	0	0.802	0	0	0	0	0	0	0	0	0	0	0	0	0	0	0	0	0
evgLocus_294942	0.977	5.792	2.464	0	0	0	0	0	0	0	0	0.198	0.33	0	0.06	0	0	0	0	0	0	0	0	0
evgLocus_294943	0.725	1.179	2.906	0	0	0	0	0	0	0	0	0	0	0	0	0	0	0	0	0	0	0	0	0
evgLocus_294944	3.376	16.49	7.44	0	0	0	0	0	0	0	0.667	0	0.411	0	0	0	0	0	0	0	0	0	0	0
evgLocus_294957	0.282	10.99	3.245	0	0	0	0	0	0	0	0	0	0	0	0	0	0	0	0	0	0	0	0	0
evgLocus_294968	1.411	4.16	3.123	0	0	0	0	0	0	0	0	0	0	0	0	0	0	0	0	0	0	0	0	0
evgLocus_294973	2.559	1.068	0.395	0.285	0	0	0	0	0	0	0.454	0.381	0.1	0	0	0	0	0	0	0	0	0	0	0
evgLocus_294984	2.872	2.851	3.226	7.031	5.362	4.953	1.937	2.493	2.898	0.148	0.398	0.268	18.327	16.251	17.443	20.236	19.41	16.447	4.019	5.236	4.201	18.759	17.286	21.296
evgLocus_294988	0	0	0	0	0	12.196	0	0	0	0	0	0	0	0	0	0	0	0	0	0	0	0	0	0
evgLocus_294990	0.675	0.473	0.734	0.556	0.672	0.64	0.208	0.04	0.177	0.04	0.071	0	0.2	0.254	0.231	0.655	0.403	0.531	0.536	0.238	0.213	0.169	0.012	0
evgLocus_295011	241.606	221.889	270.222	74.5	88.618	94.951	100.317	90.433	106.375	81.154	77.21	74.752	90.766	97.127	75.999	80.501	72.609	74.997	281.045	372.633	329.344	48.562	37.814	44.019
evgLocus_295016	137.983	95.93	104.361	293.837	216.279	204.432	571.478	577.363	630.869	147.36	138.192	323.421	1031.2	789.461	1080.03	144.076	138.844	175.422	850.052	590.381	827.088	14.037	14.63	14.437
evgLocus_295058utrorf	0.413	1.169	1.985	0	0	0	0	0	0	0	0	0	0	0	0	0	0	0	0	0	0	0	0	0
evgLocus_295079	6.811	3.566	3.508	0	0	0	0	0	5.341	0	0	0	0	0	3.45	0	5.821	0	4.326	3.525	0	0	0	0
evgLocus_295084	10.54	8.542	8.841	9.569	9.314	10.009	5.022	5.356	5.151	7.946	8.022	6.266	5.528	5.986	6.159	6.147	6.731	5.811	10.161	11.351	9.808	3.812	5.264	4.381
evgLocus_295110	0	0	0	0	0	0	0	0	0	0	0	0	0	3.743	0	3.179	0	0	0	0	0	0	0	0
evgLocus_295131	1.723	1.793	1.42	0	0	0	0	0	0	0.296	0	0	0	0	0	0	0	0	0	0	0	0	0	0
evgLocus_295167	4.867	0.705	1.1	0	0	0	0.014	0	0	0	0	0	0	0	0	0	0	0	0	0	0	0	0	0
evgLocus_29517	0.04	0.141	0.038	4.141	6.359	6.898	0.111	0.212	0.038	2.007	1.619	4.84	0.11	0.045	0.04	0	0	0	0.089	0	0	0	0	0
evgLocus_295178utrorf	3.355	2.418	6.631	4.602	5.274	7.321	38.682	42.386	38.551	8.08	12.509	17.697	8.763	9.911	8.656	4.692	6.962	7.1	8.92	8.404	13.565	11.695	14.224	13.314
evgLocus_295186	1.028	0.322	0	0	0	0	0	0	0	0	1.036	0	0	0	0.672	0	0	0	0.794	0.349	0	0	0	0
evgLocus_295213	8.182	5.631	8.653	7.733	8.612	8.505	0.913	1.498	1.898	1.468	1.746	2.526	6.089	4.015	6.138	4.75	5.007	6.664	7.402	9.545	5.533	7.051	6.185	6.383
evgLocus_295214	4.554	3.163	0.64	0.651	0	0	0	0	0	0	0	0	1.622	0	0.632	1.622	1.067	1.856	0	0	0	0	0	0
evgLocus_295228	1.471	1.279	0.489	0.117	0	0	0	0	0	0	0	0.099	0	0	0	0	0	0	0	0	0	0	0	0
evgLocus_295247	21.261	20.469	18.698	4.916	3.996	4.469	2.919	1.936	1.772	9.979	13.375	9.61	3.265	5.423	6.359	2.364	1.604	2.352	4.991	5.886	4.284	6.244	2.261	5.443
evgLocus_295308	1.199	1.511	1.336	2.019	2.327	1.487	0.719	0.941	1.291	0	0.185	0.056	6.75	5.369	6.409	10.649	17.313	10.628	0.298	0.135	0.231	5.841	7.225	5.419
evgLocus_295321	0.272	0.252	0.254	0.739	0.864	0.251	0.18	0.186	0.468	0	0	0.494	0.641	0.981	0.532	0.116	0	0.244	0	0.277	0.241	0.169	0	0.366
evgLocus_295352	0.232	0	0	0	0	1.029	0	0	0.278	0	1.022	0	0	0.472	0.221	0.8	0	0.636	0.268	0.705	0	0.299	1.041	0.635
evgLocus_29537	4.625	5.289	6.132	0	1.558	2.204	0	6.934	0	4.552	6.233	1.087	0	0	1.505	2.568	3.821	1.481	0.923	5.545	2.091	0	0	1.147
evgLocus_295437	0.242	1.843	3.743	0	0	0	0	0	0	0	0	0	0	0	0	0	0	0	0	0	0	0	0	0
evgLocus_295471	19.649	17.256	21.736	12.971	14.935	18.238	51.383	50.367	55.902	67.296	62.33	78.223	13.17	12.091	10.752	10.511	9.649	6.647	9.972	14.021	10.317	6.127	6.496	7.273
evgLocus_295491	0.373	0.332	0.367	0	0	0.83	0	0	0	0	0	0	0	14.816	0	0.727	0.694	2.552	2.133	2.614	3.155	3095.54	2667.08	3433.07
evgLocus_295565	2.751	2.528	2.803	6.621	5.525	6.232	6.433	6.284	6.493	4.188	4.472	5.137	6.9	7.422	7.392	5.099	6.253	4.652	8.077	8.666	8.439	10.862	11.209	11.167
evgLocus_295585	2.559	3.516	12.17	0	0	0	0	0	0	0	0	0	0	0	0	0	0	0	0	0	0	0	0	0
evgLocus_295587	0.131	1.088	2.69	0	0	0	0	0	0	0	0	0	0	0	0.381	0	0	0	0	0	0	0	0	0
evgLocus_29568	2.539	1.944	0.988	0.497	0.495	0	0.706	1.485	1.316	2.182	0	0	0.861	1.526	0	0.844	0.828	1.917	0.595	1.038	0	0	0.514	0
evgLocus_29570	0	1.038	0.705	0.702	0	0	0	0.53	0.911	0	0	0	2.904	0	0	0	1.194	1.028	0	0.372	0.324	1.899	0.718	0
evgLocus_29582	7.466	7.485	6.725	6.446	6.529	6.5	4.994	6.019	5.354	5.05	7.568	5.292	12.969	13.399	15.256	19.276	18.38	19.2	8.404	7.874	9.031	10.537	11.412	11.74
evgLocus_295848	2.056	0	4.204	0	0	0	0	0	0	0	0	0	0	0	0	0	0	0	0	0	0	0	0	0
evgLocus_295856	1.189	1.249	0.705	0.029	0	0.121	0	0	0	0	0	0	0	0	0	0	0	0	0	0	0	0	0	0
evgLocus_29586	3.486	1.007	2.812	1.258	0.761	0.752	1.854	1.511	2.607	2.963	2.811	1.369	1.943	0.545	0.782	2.459	3.47	1.977	2.481	0.824	0.953	0.689	0.251	0.378
evgLocus_295896	0.393	1.501	1.147	0	0	0	0	0	0	0	0	0	0	0	0	0	0	0	0	0	0	0	0	0
evgLocus_295920	26.41	30.926	17.814	0	0.037	0.035	0.055	0	0	0	0	0	0	0	0	0	0.03	0	0.139	0	0.037	0	0	0
evgLocus_29593	1.592	1.39	1.665	3.629	2.954	3.025	3.168	2.718	3.493	1.751	1.462	1.51	3.055	3.397	3.521	2.72	3.209	2.788	2.292	3.976	2.637	3.122	3.086	3.539
evgLocus_295965	1.723	1.108	2.06	0.234	0.82	0.7	0.152	0	0.038	0	0	0	0.11	0.036	0.11	0.284	0.269	0.34	0.347	0.269	0.472	4.969	6.041	6.053
evgLocus_295979	3.426	1.743	3.489	3.658	19.869	0	4.828	2.691	5.037	8.067	2.967	2.653	0	1.671	10.171	5.688	4.306	3.406	6.321	7.05	4.691	2.303	0	2.697
evgLocus_2960	2.106	1.914	2.173	1.024	1.396	1.443	1.923	2.174	2.012	2.438	2.499	2.992	1.773	1.899	1.625	2.786	2.433	2.596	2.193	1.687	1.73	2.199	2.189	2.49
evgLocus_296007	0.302	0.383	0.169	0.644	1.352	0.769	0.083	0	0.278	0.081	0.17	0	2.924	2.716	3.009	1.608	2.201	1.786	0.615	1.038	0.74	0.898	0.479	1.037
evgLocus_296011	1.461	1.511	0.687	0	0	0	0	0	0	0	0.27	0	0	0	0	0	0	0	0	0	0	0	0	0
evgLocus_296079	1.249	2.317	4.138	0	0	0	0	0	0	0	0	0	0	0	0	0	0	0	0	0	0	0	0	0
evgLocus_29612	3.426	3.244	2.568	54.512	46.569	43.832	2.629	2.188	0.949	0.539	0	0	114.772	102.695	139.791	69.488	45.229	85.581	31.931	41.721	46.68	0	0.371	0
evgLocus_296125	0	0	3.828	2.005	0	0	0	0	0	0	0	0	0	0	0	1.557	0	0	0	0	0	0	0	0
evgLocus_296146	1.814	1.118	1.194	0	0	0	0	0	0	0	0	0	1.462	0.681	0.491	0	0	0	0	0	0	0	0	0
evgLocus_296152	0	0	0	0	0	0	0	0	3.797	0	0	0	0	0	0	2.066	0	0	0	0	0	0	0	0
evgLocus_296156	0	0	11.286	0	0	0	0	0	0	0	0	0	0	0	0	0	0	0	0	0	0	0	0	0
evgLocus_29618	0	58.316	11.22	0	0	10.684	0	18.694	36.905	0	21.851	0	15.453	0	0	0	9.641	0	0	22.869	0	0	13.889	0
evgLocus_296193	0.836	3.093	7.073	0	0	0	0	0	0	0	0	0	0	0	0	0	0	0	0	0	0	0	0	0
evgLocus_296241utrorf	0	0	4.684	0	0	0	0	0	0	0	0	0	0	0	0	0	0	0	0	0	0	0	0	0
evgLocus_296247	17.311	22.675	17.992	25.899	29.042	30.478	49.045	47.703	35.716	26.814	48.445	28.365	19.539	19.276	14.323	3.193	5.664	4.687	13.743	17.609	15.313	43.892	57.444	29.826
evgLocus_296249	0.353	0.413	0.188	2.231	1.566	2.239	16.118	16.254	15.82	14.343	16.001	19.291	0.11	0.073	0.07	0.189	0	0	0	0.349	0.342	0.026	0	0
evgLocus_296252	0	0.957	0.132	0.454	0.133	0.164	0.055	0.146	0	0.391	0.213	0.169	1.793	4.033	2.146	0.516	0.664	0.488	0	0.665	0.638	0.039	0.036	0
evgLocus_296289	0.343	1.592	0.555	0.695	0.569	0.579	0.304	0.239	0.177	0.687	0.199	0.579	0.02	0.118	0.02	0	0	0	0	0	0.019	0	0	0
evgLocus_296370	4.595	17.538	14.888	0	0	0	0	0	0	0	0	0	0	0	0	0	0	0	0	0	0	0	0	0
evgLocus_296434	6.519	5.289	6.339	8.655	7.445	8.428	1.176	3.394	3.151	2.02	3.223	5.433	17.566	17.841	17.282	14.875	16.91	18.773	22.058	23.693	27.749	29.934	30.935	28.764
evgLocus_296464	0.987	0.544	0.367	0.183	0.547	0.726	0	0.278	0.228	0	0.582	0.24	0.18	0.409	1.153	0.495	0.634	0.54	0	0.198	0.176	0	0	0.268
evgLocus_296465	5.492	6.699	2.718	0	0	0	0	0	0	0	0	0	0	0	0	0	0	0	0	0	0	0	0	0
evgLocus_296507	0.393	1.138	2.455	0	0	0	0	0	0	0	0	0	0	0	0	0	0	0	0	0	0	0	0	0
evgLocus_296520	1.038	1.743	1.448	0	0	0	0	0	0	0	0	0	0	0	0	0	0	0	0	0	0	0	0	0
evgLocus_296528	19.286	26.624	24.124	32.315	29.005	26.502	14.693	15.379	20.845	16.551	13.261	19.461	48.332	47.764	56.56	35.199	48.005	34.628	34.213	37.745	27.629	96.656	71.429	118.39
evgLocus_296533	10.449	7.958	10.731	17.829	16.633	14.772	19.3	19.927	18.832	16.296	15.788	13.082	27.992	24.254	20.973	23.539	23.036	21.291	13.683	23.495	18.94	19.253	21.15	22.04
evgLocus_29656	0	1.743	10.477	1.829	1.81	0	0	0	0	0	0	0	0	0	0	0	0	1.707	0	1.766	0	0	0	0
evgLocus_29660	0	0.191	0	0	0.384	0.38	0	0	0	0.566	0.298	0.762	0.19	0.427	0	0	0.164	0	0	0.42	0.731	0	0	0
evgLocus_296601	4.272	0	0	0	0	0	0	0	0	0	0	0	0	0	0	0	0	0	0	0	0	0	0	0
evgLocus_296609	0.615	0.604	0.564	0.051	0	0.112	0.166	0	0	0.646	0.44	0.946	0.3	0.191	0.06	0	0	0.052	0	0	0	0	0	0
evgLocus_296615	0.867	1.259	1.053	0.073	0.074	0.035	0.138	0.08	0.051	0.431	0.199	0.268	0	0.018	0.02	0	0	0	0	0.024	0.037	0	0	0
evgLocus_296650	1.874	1.914	3.828	2.005	0	0	0	0	0	0	0	2.921	4.266	0	0	3.106	4.716	1.873	0	0	0	0	0	0
evgLocus_296663	1.149	0	2.314	0	0	0	0	0	0	0	0	0	0	0	0	0	0	0	0	0	0	0	0	0
evgLocus_29667	4.272	0	0	0	0	0	0	0	0	0	0	0	0	0	0	0	0	0	0	0	0	0	0	0
evgLocus_296688	0.413	0.373	4.091	0	0	0	0	0	0	0	0	0	0	0	0	0	0	0	0	0	0	0	0	0
evgLocus_296709	852.515	1184.27	810.139	1553.66	1716.65	1615.82	594.292	599.809	705.907	270.748	339.609	331.465	1549.77	1689.9	1320.13	3481.14	1969.59	1996.52	2102.95	2069.31	1993.79	1356.12	1580.46	1369.08
evgLocus_296717	0	2.005	1.477	0	0	0	0	0	0	0	0	0	0	0	0.1	0	0	0	0	0	0	0	0	0
evgLocus_296719	0.272	1.007	1.279	0	0	0	1.107	0	0	0	0	0	0.24	0	0.522	0.451	0.433	0	0	0	0	0	0	0
evgLocus_296723	0.312	0.101	0	1.61	0.768	0.674	0	0.146	0.367	0	0	0	0	0	0	0	0	0.287	0.119	0.214	0	0.13	0.096	0.146
evgLocus_296724utrorf	0	0	0	0.702	0.709	0.346	0	0	0	0	0	0	0	0.372	0	0	0	0	0	0	0	0.95	0	0
evgLocus_296736	0.181	0.252	0.207	0.285	0.126	0.13	0.872	0.981	2	0.054	0	0.155	1.652	1.254	0.802	0	0.037	0	0	0	0	0	0	0
evgLocus_29677	119.241	87.237	107.351	50.13	55.979	58.604	44.189	44.826	38.019	28.43	31.35	24.485	45.648	47.637	45.337	21.429	28.155	24.043	56.062	62.594	75.734	63.536	73.079	55.125
evgLocus_296779	0.393	0.645	0.508	5.86	6.359	6.44	0.609	0.106	0.253	2.438	2.357	2.399	0.03	0.173	0.05	0.16	0.134	0.174	38.46	27.923	42.239	0	0.048	0
evgLocus_296784	0.534	0.504	1.279	0.754	0	0	0	0	0	0	0.398	0	0	0	0	0	0	0	0	0	0	0	0	0
evgLocus_296807	0	0.463	3.79	0	0	0	0	0	0	0	0	0	0	0	0	0	0	0	0	0	0	0	0	0
evgLocus_296809	15.981	13.942	15.18	8.626	8.885	7.831	13.268	12.197	11.897	10.599	12.736	11.685	10.245	8.494	9.739	9.907	12.596	10.724	8.662	8.072	9.512	11.877	11.783	13.449
evgLocus_29695	0.393	1.42	2.916	0	0	0	0	0	0	0	0	0	0.451	0	0.201	0	0	0	0	0.048	0	0	0	0
evgLocus_296950	6.852	3.496	5.239	1.829	0	0	7.249	0	2.519	0	5.949	7.945	3.926	10.038	8.476	12.802	10.052	3.406	0	5.291	4.691	11.526	5.766	16.219
evgLocus_296951	0	0.917	0	0	0	0	0	1.419	0	4.188	4.586	4.036	0.751	1.835	3.641	0.771	0.769	0.897	0	0	0	1.236	0.993	0
evgLocus_296969	0	0	0	0	0	0	0	0	0	0	0	0	1.853	0	0	0	0	0	0	0	4.571	0	0	0
evgLocus_29697	0.161	0.997	1.505	0.022	0	0	0	0	0	0	0	0	0.11	0.027	0.251	0	0	0	0	0	0	0	0	0
evgLocus_296973	0	1.632	1.561	0	0	0	0	0	0	0	0	0	0	0	0.05	0	0	0	0	0	0	0	0	0
evgLocus_297001	0.584	0.433	0.546	0.11	0.214	0.216	0	0.159	0	0	0	0	0.671	0.372	0.351	0.669	0.209	0.105	0	0	0.102	0.143	0	0
evgLocus_297030	0.181	0.252	0.122	0.241	0.539	0.588	0.069	0	0.266	0.189	0	0.056	0.851	0.772	0.762	0.349	0.254	0.078	0.576	0.23	0.444	0.117	0.203	0.122
evgLocus_297070	3.678	5.319	1.759	0	0	0.467	0	0	0	0	0	0	0	0	0	0	0	0	0	0	0	0	0	0
evgLocus_297098utrorf	4.494	4.523	2.765	0	0	0	0	0	0	0	0.142	0	0	0	0	0	0.127	0	0	0	0	0	0	0
evgLocus_297106	238.14	354.446	169.454	0	0	0	2.421	0	0	0	0	0	0	0	0	0	0	0	0	0	0	0	0	0
evgLocus_297108	1.179	1.289	1.185	0.029	0	0.017	0	0	0	0	0.028	0.028	0.01	0	0.01	0	0	0	0	0	0	0	0	0
evgLocus_297108utrorf	1.975	2.629	0	0	0	0	0	0	0	0	0	0	0	0	0	0	0	0	0	0	0	0	0	0
evgLocus_297113	0.937	1.219	1.194	0	0	0	0	0	0	0	0	0	0	0	0	0	0	0	0	0	0	0	0	0
evgLocus_297122	2.519	2.811	2.191	0.095	0	0	0	0	0	0	0.185	0.028	0.05	0	0	0	0	0	0	0	0	0	0	0
evgLocus_297125	0.887	1.592	0.959	0.044	0	0	0	0	0	0	0.014	0.042	0	0	0	0	0	0	0	0	0	0	0	0
evgLocus_297159	0.181	0.222	0.292	0.395	0.281	0.398	0.387	0.451	0.405	0.215	0.114	0.296	0.741	0.636	0.461	0.691	0.821	0.993	0.169	0.523	0.555	0.768	0.778	0.989
evgLocus_297186	0.736	0.574	0.508	1.58	2.216	1.867	1.3	1.233	1.025	0.889	0.54	0.833	0.531	0.327	0.421	1.091	1.179	1.002	22.127	17.617	24.64	5.49	7.716	7.103
evgLocus_29721	0.262	0	0.245	0.241	0.473	0.354	0	0	0	0	0	0	0.21	0.536	0.381	0.32	0.104	0	0.447	0.135	0	0	0.239	0
evgLocus_297226	0.242	0.967	2.483	0	0	0	0	0	0	0	0	0	0	0	0	0	0	0	0	0	0	0	0	0
evgLocus_297230	0	2.025	3.038	0	0	0	0	0	0	0	0	0	0	0	0	0	0	0	0	0	0	0	0	0
evgLocus_297232	1.008	1.32	2.107	0	0	0	0	0	0	0	0	0	0	0	0	0	0	0	0	0	0	0	0	0
evgLocus_297235	0.554	1.128	2.549	0	0	0	0	0	0	0	0	0	0	0	0	0	0	0	0	0	0	0	0	0
evgLocus_297246	12.968	13.378	14.559	13.806	12.955	12.162	9.671	9.983	7.733	12.134	11.032	9.596	18.197	21.466	19.338	19.123	16.514	20.402	14.576	15.32	18.755	11.318	11.687	10.434
evgLocus_297248	1.965	1.773	1.373	2.531	2.068	2.446	0.982	1.008	1.164	0.902	0.838	0.734	0.641	0.79	0.481	0.298	0.388	0.287	0.258	0.23	0.398	0.325	0.431	0.427
evgLocus_297271	0.665	1.038	1.843	0	0	0	0	0	0	0	0	0	0	0	0	0	0	0	0	0	0	0	0	0
evgLocus_297284	0.705	1.41	2.079	0	0	0	0	0	0	0	0	0	0	0	0	0	0	0	0	0	0	0	0	0
evgLocus_297298	0	10.698	0	0	0	0	0	0	0	0	0	0	0	0	0	0	0	0	0	0	0	0	0	0
evgLocus_29730	0.322	0	0.15	0.446	0.148	0.147	0	0.676	0	0	0.951	0.198	0.3	0.672	0.16	0.269	0	0	0.744	0.166	0	0	0.156	0.452
evgLocus_297317	4.464	3.767	2.822	0.095	0.037	0	0	0	0	0	0.185	0.028	0.02	0.027	0	0	0	0	0	0	0	0	0	0
evgLocus_297324	0.423	0.342	0.668	1.756	2.275	1.115	0.913	1.22	0.975	0.094	0.043	0.042	1.162	1.217	1.434	7.863	6.903	7.701	2.213	4.753	2.23	2.42	3.218	2.624
evgLocus_297341	7.154	4.422	6.424	5.86	7.135	3.086	7.236	9.652	5.176	5.697	5.182	2.71	9.755	10.992	7.613	41.687	56.176	32.223	4.624	6.686	6.449	6.83	10.049	6.724
evgLocus_297370	1.008	1.259	0.875	0.044	0	0.009	0	0	0	0	0	0.028	0.01	0	0.04	0	0	0	0	0	0	0	0	0
evgLocus_297375	3.728	4.664	2.944	0	0	0	0	0	0	0	0	0.113	0.08	0	0	0	0	0	0	0	0	0	0	0
evgLocus_297402	0.675	1.048	13.073	0	0	0	0	0	0	0	0	0	0	0	0	0	0	0	0	0	0	0	0	0
evgLocus_297404	0.202	0.554	2.267	0	0	0	0	0	0	0	0	0	0	0	0	0	0	0	0	0	0	0	0	0
evgLocus_297407	1.169	1.702	1.157	0	0	0	0	0	0	0	0	0	0	0	0	0	0	0	0	0	0	0	0	0
evgLocus_297409	1.149	3.808	6.217	0	0	0	0	0	0	0	0	0	0	0	0	0	0	0	0	0	0	0	0	0
evgLocus_297414	12.646	6.286	7.035	11.26	9.971	9.819	13.309	9.055	14.39	15.945	11.401	20.265	15.113	6.677	13.521	20.92	12.701	16.674	12.721	13.434	5.848	17.848	8.84	13.693
evgLocus_297417	13.411	13.247	9.97	17.325	27.779	21.073	19.217	35.452	25.73	19.757	25.514	12.659	47.14	44.512	48.917	57.792	54.236	62.6	29.728	36.074	24.807	60.869	48.365	59.311
evgLocus_297446	17.895	15.574	17.503	14.34	16.116	16.483	45.517	44.534	44.372	30.1	28.468	31.597	17.706	18.241	17.132	12.511	12.328	10.985	19.15	21.213	21.855	19.8	20.755	18.867
evgLocus_297488	2.257	1.672	1.909	4.763	5.111	4.209	8.342	7.889	7.973	6.936	6.716	8.312	2.914	3.307	3.28	1.855	1.851	1.96	4.624	3.43	3.636	0.26	0.239	0.244
evgLocus_297523	0.836	0.403	0.593	0.168	0.406	0.061	0.263	0.172	0.367	0.175	0	0.452	0.19	0.136	0.191	0	0.104	0.113	0.218	0.261	0	0.156	0.227	0.171
evgLocus_297541	0.584	1.289	2.041	0	0	0	0	0	0	0	0	0	0	0	0	0	0.015	0	0	0	0	0	0	0
evgLocus_297544	15.255	13.146	17.362	16.454	21.183	18.212	3.431	3.169	4.075	10.841	14.468	12.969	2.133	2.289	2.146	0.895	0.851	1.237	5.12	4.024	3.137	1.47	1.507	1.696
evgLocus_297550	0.222	0.453	0.63	4.521	4.033	4.071	10.75	10.447	11.327	7.825	8.59	9.074	0.561	0.836	0.702	0.618	0.985	0.915	0.486	0.459	0.546	0	0	0.037
evgLocus_297573	2.056	4.543	2.163	0	0	0	0	0	0	0	0	0	0	0	0	0	0	0	0	0	0	0	0	0
evgLocus_29759	29.765	30.996	29.476	30.794	29.515	25.093	20.877	21.226	22.389	31.231	26.75	30.454	43.705	44.14	43.24	49.732	42.058	46.754	33.627	33.341	30.821	23.078	25.002	26.556
evgLocus_297618	0	0	0	0	0	0	0	0	0	0	0	0	0	6.177	6.429	0	0	0	0	0	0	0	0	0
evgLocus_297624	1.753	0.907	1.223	0.073	0	0.156	0	0	0	0	0	0.099	0	0	0	0.073	0.067	0	0.189	0.42	0.074	0	0	0
evgLocus_29765	4.373	4.17	4.985	5.085	4.986	4.382	3.805	3.726	3.518	3.569	3.507	4.022	4.677	4.26	4.855	7.849	7.074	7.126	4.465	4.491	4.608	3.564	3.984	3.625
evgLocus_297651	5.27	4.533	10.374	0	0	1.106	0.816	0	0.772	1.697	0	0.804	0.981	0	0.572	0	0	0	0	0	0	0	0	0
evgLocus_29767	168.464	180.084	157.688	222.842	203.9	194.69	297.589	339.222	410.615	125.166	114.85	137.424	414.099	378.67	424.759	333.032	389.146	371.507	328.148	368.728	337.116	918.418	877.408	965.887
evgLocus_297677	10.57	13.781	9.057	0	0	0	0	0.252	0	0	0	0	0	0	0	0	0	0	0	0	0	0	0	0
evgLocus_297730	0.514	0.302	0.245	1.046	0.724	0.527	0.138	0.04	0.19	0	0	0	1.332	1.717	1.324	0.756	0.507	0.392	0.04	0	0.028	0	0.179	0.134
evgLocus_297821	1.229	3.042	8.766	0	0	0	0	0	0	0	0	0	0	0	0	0	0	0	0	0	0	0	0	0
evgLocus_297830	17.744	17.044	18.19	17.032	16.308	16.708	23.589	23.096	24.768	13.912	13.233	15.467	28.573	24.881	26.47	25.721	36.506	30.281	17.632	16.849	19.782	38.806	41.702	33.292
evgLocus_297885	0.383	0	0.367	0	0.731	0.354	0	0.544	1.43	1.064	0	1.002	0.671	0	1.113	0.32	0	0.714	0.883	0	0	0	0	0
evgLocus_297901	1.28	1.491	0.837	0	0	0	0	0	0	0	0	0	0	0	0	0	0	0	0	0	0	0	0	0
evgLocus_297918	18.56	16.077	20.626	15.159	16.094	16.267	18.815	18.469	18.908	19.326	20.162	18.303	15.263	16.07	12.728	18.003	17.783	16.674	16.501	19.716	19.949	21.582	24.428	20.722
evgLocus_297924	0.111	1.833	1.872	0	0	0	0	0	0	0	0	0	0	0	0	0	0	0	0	0	0	0	0	0
evgLocus_297927	0	0	0	0	0	0	0	10.421	0	0	11.998	0	0	0	0	0	0	6.603	0	0	0	0	0	0
evgLocus_297956	7.839	5.319	7.016	28.687	30.379	31.575	404.297	415.575	381.05	269.051	343.002	457.642	37.787	33.984	34.905	6.096	6.91	6.011	32.218	45.215	49.641	42.071	53.102	47.327
evgLocus_297968	0.846	1.571	3.659	0	0	0	0	0	0	0	0	0	0	0	0	0	0	0	0	0	0	0	0	0
evgLocus_297971	11.769	10.769	13.656	31.218	41.451	31.61	40.522	39.138	42.525	31.621	33.835	48.278	20.24	18.023	19.017	15.537	15.962	14.548	25.283	24.168	22.845	6.465	7.477	6.541
evgLocus_297978	2.307	2.811	2.671	5.18	4.668	4.719	2.767	2.904	2.595	2.491	2.343	2.23	7.902	8.948	8.566	16.454	13.775	13.86	7.888	11.525	8.716	8.235	9.02	8.152
evgLocus_298048	0.937	1.622	2.022	0	0	0	0	0	0	0	0	0	0	0	0	0	0	0	0	0	0	0	0	0
evgLocus_298051	1.189	1.36	7.844	0	0	0	0	0	0	0	0	0	0	0	0	0	0	0	0	0	0	0	0	0
evgLocus_29807	3.557	3.213	3.367	2.883	2.415	2.291	2.186	2.599	2.278	3.286	2.683	2.893	1.763	1.735	1.665	3.062	2.91	2.796	2.451	2.297	1.693	3.096	2.763	3.71
evgLocus_298109	1.26	1.118	0.922	0.037	0.015	0	0	0	0	0	0.043	0.014	0.11	0	0.02	0	0	0	0	0	0	0	0	0
evgLocus_298110	6.187	0	0	0	0	0	0	0	0	0	0	0	0	0	0	0	0	0	0	0	0	0	0	0
evgLocus_298123	11.235	22.232	14.672	1.983	2.245	1.902	2.49	2.294	2.746	1.805	1.505	1.524	3.175	2.78	2.879	8.641	10.514	11.813	5.874	3.984	4.506	0.794	1.328	1.013
evgLocus_29815utrorf	13.935	10.215	15.331	4.412	6.611	6.319	3.099	4.097	2.177	8.04	1.761	2.286	0	2.226	0.542	0.931	1.373	0.531	1.975	2.86	3.007	0	0	0.818
evgLocus_298163	0.846	4.251	4.138	0	0.007	0.009	0.014	0	0	0	0	0	0	0	0	0	0	0	0	0	0	0	0	0
evgLocus_298168	2.257	0	0	0	0	0	0	0	0	0	0	0	1.693	0	0	0	1.903	0	0	0	0	0	2.584	0
evgLocus_298170	38.813	30.009	32.251	37.137	36.576	40.522	193.813	204.108	188.222	76.118	91.636	94.255	96.034	77.451	88.567	93.536	99.077	86.347	44.989	49.912	56.553	91.96	108.632	87.624
evgLocus_298181	0.484	1.128	1.373	0.673	0	0.225	0	0	0	0.337	0	0.607	0.881	0	0	0.807	1.754	0.218	0.278	0	0	1.236	2.285	0.342
evgLocus_298187	0	0	4.985	0	0	4.728	0	0	0	0	0	0	0	4.769	0	0	0	0	0	0	4.515	0	0	0
evgLocus_298192	1.108	0.786	0.696	0.051	0.007	0.009	0.014	0	0	0	0.057	0.028	0.04	0	0.01	0	0	0	0	0	0	0	0	0
evgLocus_298207	2.59	2.387	2.229	2.422	2.556	2.61	1.19	1.14	1.202	0.997	1.178	1.101	5.078	5.441	6.469	8.707	9.791	10.288	4.019	2.709	3.701	6.049	5.551	6.163
evgLocus_298213	17.19	13.71	18.067	13.074	14.816	14.634	7.249	5.118	4.885	3.811	7.028	3.486	5.458	5.95	7.061	4.757	4.239	4.739	10.587	13.989	10.937	0.065	0.048	0.146
evgLocus_29822	1.018	0.886	0.988	0.863	0.894	0.925	1.01	0.941	0.721	0.498	0.454	0.508	1.182	1.154	1.093	2.16	1.761	1.638	0.635	0.792	0.352	0.715	0.754	0.989
evgLocus_298256	33.846	21.426	34.357	68.091	80.545	77.084	29.275	30.348	34.209	14.72	15.363	16.243	37.015	31.113	35.096	22.186	20.865	19.313	71.73	75.007	70.997	26.876	30.373	29.033
evgLocus_298265	0	7.102	1.082	0	0	0	0	0	0	0	0	0	0	0	0	0	0	0	0	0	0	0	0	0
evgLocus_298298	0.222	0	0.207	0.563	0	0.207	0	0	0	0	0	0.55	0	0.227	0	0	0.179	0	0	0.23	0.583	0.273	0	0
evgLocus_2983	0	0.756	0	0	0	0	1.37	0	0	0.458	2.002	0.423	0.29	0	0.642	0	0	0	0.387	0	0	1.704	0	0
evgLocus_298320	1.038	1.279	0.292	0	0	0	0	0	0	0	0	0	0.03	0	0	0	0	0	0	0	0	0	0	0
evgLocus_298325	1.048	1.138	0.799	1.339	1.536	1.59	7.083	6.735	4.48	30.625	24.875	26.672	0.16	0.59	0.301	0	0	0	0.992	1.307	0.972	0	0	0
evgLocus_298336	1.542	1.934	0.724	0	0	0	0	0	0	0	0	0.056	0	0	0	0	0	0	0	0	0	0	0	0
evgLocus_298343utrorf	0.806	0.786	0.555	0.234	0.059	0.674	2.656	2.347	1.139	3.178	3.72	3.655	0.06	0	0	0	0	0	0.456	0.404	0.12	0.078	0.479	0.183
evgLocus_298356	1.904	1.219	1.966	5.516	3.966	2.593	3.984	2.877	3.265	4.552	4.089	4.205	1.783	1.417	1.846	1.484	1.381	1.106	3.453	2.242	2.646	1.899	1.376	0.964
evgLocus_298384	1.421	1.007	0.339	0	0	0	0	0	0	0	0	0	0	0	0	0	0	0	0	0	0	0	0	0
evgLocus_298385	9.875	22.635	7.891	0	0	0.026	0.042	0	0	0	0	0	0	0.036	0	0	0	0	0	0	0	0	0	0
evgLocus_298455	3.92	4.291	3.17	0.095	0.052	0.052	1.3	1.883	0.759	3.165	3.024	2.046	0	0.118	0.11	0	0	0	0.129	0	0.241	0	0	0
evgLocus_298471	28.123	26.886	29.175	24.026	23.872	21.272	39.346	41.988	40.576	28.079	29.859	33.051	29.204	27.716	26.159	28.427	36.364	35.865	21.264	24.936	24.816	41.954	39.919	39.26
evgLocus_29848	5.572	6.991	4.383	2.758	10.466	4.745	9.297	4.919	2.177	5.629	2.641	4.572	5.658	5.014	5.978	1.855	7.321	7.919	4.594	6.876	2.008	5.828	7.931	4.076
evgLocus_298491	1.532	1.249	1.401	2.868	2.533	2.204	1.84	1.936	2.215	0.822	0.256	0.734	4.006	4.442	3.38	3.499	4.246	3.589	2.51	2.44	2.258	6.791	6.28	7.896
evgLocus_298530	4.978	5.148	10.223	0	0	0	0	0	0	0	0	0	0	0	0	0	0	0	0	0	0	0	0	0
evgLocus_298535	0	0	9.97	0	0	0	0	0	0	0	0	0	0	0	0	0	0	0	0	0	0	0	0	0
evgLocus_29862	16.192	14.828	15.114	8.209	7.29	6.474	4.953	4.574	5.999	2.842	3.862	3.796	6.039	5.787	6.389	8.882	8.418	8.729	5.13	4.388	4.839	7.857	9.223	6.895
evgLocus_29863	0.423	0.604	0.48	0.446	0.51	0.398	0.304	0.146	0.202	0.121	0.185	0.183	0.381	0.218	0.271	1.935	2.298	2.047	0.109	0.206	0.102	0.585	0.574	0.525
evgLocus_298652	0	0	0	0	0	20.486	30.949	0	0	0	0	0	0	0	0	0	0	0	0	0	0	0	0	0
evgLocus_298660	0.353	0.635	2.079	0	0	0	0	0	0	0	0	0	0	0	0	0	0	0	0	0	0	0	0	0
evgLocus_298692	0.987	4.563	6.668	0.015	0	0.017	0	0	0	0	0	0	0	0	0	0	0.015	0	0	0	0	0	0	0
evgLocus_298729	0.746	0.232	0.705	0.695	0.236	0.691	3.749	5.21	4.784	9.858	5.168	4.078	0.22	0.763	0.481	0.618	1.403	1.368	0	0	0	0.312	1.172	0.696
evgLocus_29873	22.158	22.756	23.485	16.271	16.478	16.198	12.023	12.94	10.846	14.41	15.788	13.124	12.108	12.972	11.595	12.206	11.216	13.72	14.229	13.775	13.666	8.807	9.965	7.53
evgLocus_29874	1.189	1.36	1.176	1.361	0.953	0.674	2.421	3.261	3.721	0.673	0.738	1.609	2.123	2.634	2.056	3.644	3.351	5.192	0.04	0.301	0.093	1.236	2.393	1.22
evgLocus_29875	5.854	9.066	5.192	2.327	1.16	3.328	4.884	6.046	2.303	1.697	1.846	1.609	3.455	4.678	2.287	0.487	2.403	2.221	2.074	3.612	2.11	2.303	2.393	0.854
evgLocus_298756	0.151	1.138	0.433	0.139	0.288	0.147	0.208	0	0.177	0.215	0.454	0.381	0.15	0.164	0.15	0	0.246	0	0.714	0.317	0.139	0.195	0	0
evgLocus_298774	0	0	0	3.007	0	0	0	0	0	0	0	0	0	0	0	0	0	0	0	0	0	7.48	3.206	0
evgLocus_29879	1.804	0.413	0.216	1.046	1.263	1.253	1.231	0.318	0.266	0.31	0.327	0.564	0.821	0.927	1.535	0	1.09	1.028	0.258	1.378	1.203	1.145	1.483	0.622
evgLocus_298795	0	0	3.508	0	0	0	0	0	0	0	0	0	0	0	0	0	0	0	0	0	0	0	0	0
evgLocus_298796	123.907	0	0	0	0	0	74.446	0	0	0	0	0	0	0	0	0	0	0	0	0	24.622	0	0	0
evgLocus_29880	1.955	1.733	2.332	2.012	1.994	1.418	0.872	0.915	1.316	0.404	0.582	0.861	3.465	2.307	3.25	4.946	5.306	5.889	1.528	1.323	1.157	2.498	2.428	2.746
evgLocus_298811	4.403	3.244	3.724	0.146	0.044	0.173	0	0	0	0.067	0	0.028	0.02	0	0.09	0	0	0.122	0	0.048	0	0	0	0
evgLocus_29888	3.486	3.717	4.091	3.183	3.302	1.997	3.569	3.54	2.67	3.919	5.253	3.33	5.348	5.269	3.822	6.001	5.731	5.157	2.957	3.256	2.369	2.823	3.589	3.258
evgLocus_298889	0.453	0.363	0.254	0.556	0.465	0.579	0	0.093	0.165	0.162	0.142	0.226	0.791	0.754	0.672	0.778	0.739	0.836	0.804	0.816	0.981	0.768	0.849	0.72
evgLocus_298891	1.229	0.776	1.194	0	0	0	0	0	0	0	0	0	0	0	0	0	0	0	0	0	0	0	0	0
evgLocus_298911	2.882	2.609	2.323	0.856	1.182	2.23	1.314	0.477	0.595	5.535	3.876	4.276	4.096	4.996	3.741	10.271	12.85	13.999	1.875	2.638	2.369	3.369	3.661	3.149
evgLocus_298935	0.665	0.413	0.527	0.256	0.222	0.38	0.221	0.133	0.43	0.566	0.412	0.409	0.32	0.609	0.301	0.647	0.403	0.81	0.119	0.166	0.25	0.052	0.06	0.049
evgLocus_298964	1.814	2.71	1.561	2.107	3.486	2.697	1.978	2.625	1.936	2.303	1.462	1.411	1.612	2.008	2.146	8.816	5.328	7.431	0.744	0.642	0.574	0.663	0.658	1.196
evgLocus_298970	0	1.944	0.498	0	0	0	0	0	0	0	0	0	0	0	0	0	0	0	0	0	0	0	0	0
evgLocus_298993	0	0	0	0	0	0	0	0	0	0	0	0	2.844	0	0	0	1.575	1.873	0	3.858	0	0	0	0
evgLocus_299	10.479	8.149	11.296	4.668	6.478	5.783	11.497	11.402	9.593	8.781	10.123	8.34	4.146	5.142	4.875	6.234	6.768	7.405	7.224	8.436	7.476	3.577	4.689	3.454
evgLocus_29901	0	0	0	0	0	0	2.905	6.51	3.075	0	0	3.232	0	0	0	0	0	2.065	0	0	0	0	0	0
evgLocus_29908	20.475	7.253	24.501	2.502	1.662	5.471	4.579	8.631	5.569	2.438	2.669	4.671	7.341	3.234	5.607	18.396	18.275	18.921	1.955	0	0.74	5.412	3.445	11.069
evgLocus_299135	0	0	0	0	3.302	1.521	0	0	0	0	0	0	3.625	1.535	0	1.302	0	0	1.925	0	5.737	0	0	0
evgLocus_299142	0.927	0	0	0.958	0	0	3.901	2.824	5.138	2.788	0	4.036	0	0	0	0	0	0	0	0	0	0	0	0
evgLocus_299154	0	2.539	2.304	0	0	0	0	0	0	0	0	0	0	0	0	0	0	0	0	0	0	0	0	0
evgLocus_299211	5.492	3.848	4.985	0	0	0	0	0	0	0	0	0	0	0	0	0	0	0	0	0	0	0	0	0
evgLocus_299227	0.181	0.161	0.066	0.161	0.126	0.199	0.401	0.345	0.127	12.781	7.695	12.334	0.07	0	0.11	0	0	0	0	0	0	0	0	0
evgLocus_299237	0	0	1.354	0	0	0	0	0	0	0	0	0	4.166	0	0	0	0	0	0	0	0	0	0	0
evgLocus_299289	3.063	1.974	1.947	3.373	2.297	3.838	33.909	41.935	32.159	28.214	37.356	39.26	4.657	5.596	5.366	4.663	5.559	4.582	9.724	12.801	12.463	0.065	0	0.146
evgLocus_299319	0	0	0	0	0	0	11.857	0	0	0	0	0	0	0	0	0	0	0	0	0	0	0	0	0
evgLocus_299364utrorf	1.461	3.556	4.185	0	0	0	0	0	0	0	0	0	0	0	0	0	0	0	0	0	0	0	0	0
evgLocus_299390	114.334	138.339	76.634	0.073	0.214	0	0.318	0.106	0.089	0	0	0	0	0	0	0	0	0	0	0	0	0	0	0
evgLocus_299402	6.519	7.918	6.866	6.065	6.167	7.192	8.01	9.97	9.416	9.239	9.47	7.973	5.999	6.495	6.068	10.191	9.641	10.062	5.447	9.078	7.134	8.729	7.644	11.057
evgLocus_299403	30.36	35.408	21.049	0.095	0.081	0.043	0.028	0	0	0.054	0	0	0.02	0	0	0.036	0	0	0	0.024	0	0	0	0
evgLocus_299410	0	4.785	0	0	0	0	0	0	0	0	0	0	0	0	0	0	0	0	0	0	0	0	0	0
evgLocus_299413	2.166	1.32	1.674	0	0	0	0	0	0	0	0	0	0	0	0	0	0	0	0	0	0	0	0	0
evgLocus_299476	1.773	1.269	0.941	0	0	0	0	0	0	0	0	0	0	0	0.09	0	0	0	0	0	0	0	0	0
evgLocus_299505	0.695	0.705	0.715	0.102	0.022	0	0	0	0	0	0.043	0.141	0	0	0.03	0	0	0	0	0	0	0	0	0
evgLocus_299519	7.91	6.931	9.208	15.752	16.109	15.533	14.153	11.588	13.124	2.451	2.258	2.625	5.729	6.477	5.085	5.776	5.179	3.894	6.311	5.078	4.552	3.577	2.979	2.941
evgLocus_299522	1.088	0.463	1.411	1.566	2.208	1.798	0.055	0.027	0.025	0.054	0.085	0.056	0.25	0.245	0.12	0.015	0	0.017	28.299	30.228	25.649	0.052	0.108	0.061
evgLocus_299530	0	0	0	0	0	1.815	0	0	0	2.949	3.266	0	0	0	0	0	0	0	0	0	0	2.524	0	0
evgLocus_299536	32.375	34.754	0	73.703	63.107	63.955	23.699	0	81.505	0	0	0	11.597	8.167	17.051	0	0	0	10.766	42.593	0	0	0	0
evgLocus_299538	4.222	0.614	5.041	1.112	0.089	0	0	0	0	0	3.45	0	0.371	0	0	0	0	0	0	0	0	0	0	0
evgLocus_299557	0.181	0.111	0.141	0.878	1.152	0.934	0.332	0.318	0.342	0.04	0.085	0.042	0.24	0.091	0.03	0.327	0.261	0.322	0.208	0.214	0.083	0.078	0.024	0.122
evgLocus_299570	4.716	0	0	0	0	0	0	0	0	0	0	0	0	0	0	0	0	0	0	0	0	0	0	0
evgLocus_299573	13.915	13.841	16.083	11.099	12.187	10.77	6.406	5.078	5.126	6.72	7.667	8.622	10.115	10.12	9.448	6.445	6.283	7.692	8.434	8.816	10.511	2.277	2.333	2.599
evgLocus_299587	0.383	1.048	1.326	0	0	0	0	0	0	0	0	0	0	0	0	0	0	0	0	0	0	0	0	0
evgLocus_299595	0	1.37	1.119	0	0	0	1.204	0	0	2.02	1.761	2.625	0	0	0	0	0.47	0	0	0	0.259	0	0	0
evgLocus_2996	18.046	17.588	18.19	15.166	15.88	14.919	13.71	13.126	12.719	16.147	15.391	15.156	10.946	12.636	11.866	14.01	17.238	16.648	11.629	11.09	9.484	8.248	6.436	8.494
evgLocus_299634	2.66	1.027	1.561	1.046	0	0	0	0	0	0	0	0	107.881	112.143	119.64	0	0	0.505	66.282	13.094	61.651	0	0	0
evgLocus_299635	0.907	0.564	0	0.571	0	0.562	0	0	0	0	0	0	15.093	13.181	20.251	2.51	0.246	1.951	28.607	4	17.469	0	0	0
evgLocus_29968	14.923	13.186	15.415	14.296	15.001	11.738	8.605	9.851	9.252	7.892	7.639	7.395	8.052	7.958	7.392	7.376	8.813	9.644	10.012	10.504	9.012	7.233	6.46	7.664
evgLocus_299704	7.023	5.661	3.461	0	0	0	0	0	0	0	0	0	0	0	0	0	0	0	0	0	0	0	0	0
evgLocus_299734	1.209	1.571	1.373	0	0	0	0	0.345	0	0	0	0	1.763	3.216	5.888	3.019	3.895	2.666	2.788	3.208	4.728	0	0	0.342
evgLocus_299778	0.141	1.269	1.985	0	0	0	0	0	0	0	0	0	0	0	0	0	0	0	0	0	0	0	0	0
evgLocus_29979	7.416	9.207	9.349	6.438	6.448	6.517	18.566	17.7	20.376	20.349	16.995	25.204	7.872	6.55	9.158	8.401	5.806	5.601	6.985	7.414	7.319	2.836	3.708	3.832
evgLocus_299794	0.272	0.756	0.762	5.29	5.569	1.997	2.961	2.652	1.304	1.481	0	1.369	2.904	4.933	7.583	1.564	2.172	3.955	1.856	2.194	2.628	0.338	0.251	0.378
evgLocus_299856	1.642	1.39	1.411	0	0	0	0	0	0.139	0.471	0	0	0	0	0.341	1.171	0.56	0.636	0	0	0	0	0	0
evgLocus_299861	0.403	0.967	0.583	1.127	0.96	1.227	1.522	1.299	1.354	0.04	0.099	0.085	1.642	1.735	1.444	1.113	0.56	1.045	0.189	0.539	0.148	0	0	0.049
evgLocus_29996	0.353	0.121	0.329	0.154	0.236	0.484	0.125	0	0.253	0.121	0.44	0.423	0.13	0.136	0	0.742	0.493	0.714	0.347	0.626	0.231	0.442	0.347	0.293
evgLocus_29997	0.554	0.342	0.376	0.168	0	0.173	0	0	0	1.01	0.44	0.466	0.17	0.954	0	0.313	0.746	0.505	0.427	0.19	0.49	0	0	0.256
evgLocus_29997utrorf	0	0	0.198	0	0.192	0.389	0	0	0.747	0	0	0	0.19	0.218	0.201	0.175	0	0.192	0.238	0.214	0.185	0	0.191	0
evgLocus_300004	0	0	0	0	0	0	0	0	0	0	0	0	0	0	0	0	0	0	0	0	0	0	0	0
evgLocus_30001	0.161	0.453	0.301	0	0	0	0	0.225	0	0	0	0.198	0.761	0	0	0.815	0.134	0	0.189	0	0	0	0.156	0.22
evgLocus_30007	0.282	0	0.658	0.768	0.133	0.13	0.387	0	0.165	0.189	0.199	1.214	0	0	0.411	0.116	0	0	0.159	0.428	0.13	0.715	0	0
evgLocus_300086	0.343	0.473	0.235	0	0	0	0	0	0	0.566	0.497	0.522	0.741	0.182	0.171	0	0	0	0	0	0	0	0	0
evgLocus_300092	0	0	0	0	0	0.268	0	0	0	0	0	0	0	0.3	0	0.487	0.709	0	0	0	0.518	0	0	0
evgLocus_300137	0.333	0.302	0.734	3.578	59.074	29.423	0.069	0	0	2.976	1.079	0.55	0	0	0	0	0	0	0	0.095	0	0	0	0
evgLocus_30014	0	0	0	0	0	0	0	7.053	0	0	0	0	0	0	0	0	0	0	0	0	0	0	0	0
evgLocus_300173	0.806	1.299	0.188	0.183	0	0.372	3.044	1.684	2.152	1.912	2.669	1.256	0.371	0.209	0.391	0.669	0.485	0.549	0.923	0.618	0	0.26	0.562	0.549
evgLocus_30027	0	0	0	0	0	0	0	0	0	0	0	2.201	0	0	0	0	0	0	0	0	0	0	0	0
evgLocus_3003	4.816	0	0	0	0	0	0	0	0	0	0	0	3.485	0	0	0	0	0	6.231	5.014	0	0	0	0
evgLocus_300303	0	0	3.931	0	0	0	0	0	0	0	0	0	0	0	0	0	0	0	0	0	0	0	0	0
evgLocus_300304	307.827	213.105	258.945	3089.36	2754.49	2696.23	767.505	773.384	565.602	157.191	660.788	322.758	650.553	639.201	669.266	86.946	67.624	72.618	368.235	537.578	475.103	5.321	11.771	11.765
evgLocus_300323	0.957	0.101	0.593	0	0.384	0.095	2.476	2.612	1.468	0.431	0.767	0.254	0.1	0.218	0.411	0.175	0.761	0.575	0.605	0.753	0.564	0.273	0.287	0.427
evgLocus_300333	0	0	0	0	0	0	0	0	0	0	0	0	0	0	0	0	0	0	0	0	0	0	0	0
evgLocus_30036	6.419	6.256	6.997	8.882	8.723	8.972	5.368	5.502	5.797	4.242	4.898	5.278	8.603	7.967	9.8	6.787	6.149	6.316	6.886	4.428	5.117	3.968	5.347	4.296
evgLocus_30038	23.78	24.61	27.463	23.741	25.268	20.805	20.157	20.457	19.503	19.029	19.508	18.557	23.796	22.892	23.15	20.644	20.23	24.017	20.986	15.819	21.892	8.209	7.692	8.091
evgLocus_300399	0	5.148	0	0	0	0	0	0	0	0	0	0	0	0	0	0	0	0	0	0	0	0	0	0
evgLocus_300413	0	0	0	0	0	0	0	0	0	0	23.995	0	0	0	0	0	0	0	0	0	0	0	0	0
evgLocus_3005	6.388	5.379	5.916	7.499	8.354	7.364	4.967	6.059	5.632	3.892	4.472	4.488	5.819	3.543	4.945	3.564	3.679	3.894	6.767	6.448	7.421	2.706	2.141	2.294
evgLocus_300612	0	0	0	0	3.545	0.83	0	0	0	0	0	0	0.711	1.717	0	0.727	0	0	0	0	1.582	0	0	0
evgLocus_300629	0	0	18.077	0	0	0	0	0	0	0	0	0	0	0	0	0	0	0	0	0	0	0	0	0
evgLocus_30077	0.554	0.625	0.611	0.717	0.746	0.614	0.429	0.464	0.544	0.202	0.185	0.113	2.584	1.78	1.815	4.241	4.194	4.007	0.367	0.404	0.342	2.745	2.393	3.149
evgLocus_300790	0.998	1.712	0.489	0	0	0	0	0	0	0	0	0	0	0	0	0	0	0	0	0	0	0	0	0
evgLocus_300808	13.089	15.332	5.681	0	0	0	0	0	0	0	0	0	0	0	0	0	0	0	0	0	0	0	0	0
evgLocus_300820utrorf	0.353	0.332	0.687	0	0	0	0	0	0	0	0.54	0	0	0	0	0	0	0	0	0.364	0	0	0	0
evgLocus_300822	1.965	1.995	1.815	0.059	0.059	0	0	0	0	0	0.128	0.042	0.03	0	0	0	0	0	0	0	0	0	0	0
evgLocus_30086	74.271	62.143	77.236	77.119	80.796	83.723	108.701	104.646	110.273	71.229	71.318	88.807	65.278	62.762	59.61	27.612	27.021	25.995	101.488	109.781	110.774	26.941	26.545	26.983
evgLocus_300867	0	0	0.743	0	0.185	0	0	0	0.228	0	0	0	1.102	1.017	0.582	0.167	0.478	0.183	0.903	1.608	0.703	0.247	0	0.537
evgLocus_300889	0.816	1.612	1.637	0	0	0	0	0	0	0	0	0	0	0	0	0.684	0.679	0	0	0	0	0	0	0
evgLocus_30089	7.678	7.958	8.531	11.194	11.005	8.868	5.147	6.51	7.201	7.986	7.681	9.173	15.443	15.379	15.085	16.156	18.268	19.818	8.236	9.64	7.745	17.64	14.989	18.428
evgLocus_300950	22.399	22.806	22.855	41.958	40.453	39.579	43.359	46.47	48.27	14.828	15.107	14.959	103.765	88.606	92.97	106.011	131.927	121.995	61.162	72.464	89.909	449.355	460.165	379.174
evgLocus_300957	2.176	0.715	0.724	0.732	0.731	0.691	1.01	1.087	0.975	1.064	3.507	2.046	0	1.444	0.712	0.604	6.597	6.96	1.727	0	1.971	0	0.754	1.086
evgLocus_300958	21.492	20.872	25.281	22.475	23.192	20.52	21.223	21.955	24.616	19.231	16.811	24.386	34.712	29.605	30.692	39.832	41.05	41.074	20.411	25.419	23.4	44.881	41.809	44.617
evgLocus_300969	216.497	120.922	148.02	39.075	36.11	81.199	121.346	129.532	122.688	54.098	136.19	53.852	47.341	61.681	51.716	35.621	66.646	45.526	44.939	55.798	60.014	36.633	56.954	72.491
evgLocus_300981	7.789	8.663	3.913	0.088	0	0	0	0	0	0	0	0	0	0	0	0	0	0	0	0	0	0	0	0
evgLocus_301007	3.416	2.851	2.483	3.314	0.827	1.608	0	0	0	1.212	0	2.272	0	0	0.411	1.426	1.746	0.801	1.002	2.63	1.147	0	0	0
evgLocus_301033	0.151	0.131	3.188	0	0	0	0	0	0	0	0	0	0	0	0	0	0	0	0	0	0	0	0	0
evgLocus_301034	0.333	0.071	3.574	0	0	0	0	0	0	0	0	0	0	0	0	0	0	0	0	0	0	0	0	0
evgLocus_301047	13.643	14.556	16.149	7.858	8.546	10.442	10.252	14.637	7.277	12.35	21.127	7.804	1.512	2.498	1.695	0	0.963	1.089	5.477	12.595	7.421	3.187	2.919	1.623
evgLocus_301053	1.451	0.886	2.126	0	0	0	0	0	0	0	0	0	0	0	0	0	0	0	0	0	0	0	0	0
evgLocus_301118	4.111	4.191	4.392	17.01	16.5	15.031	8.813	9.254	8.391	8.336	8.263	7.367	11.687	11.055	8.977	19.618	24.417	20.733	10.786	8.84	9.077	14.947	17.537	20.441
evgLocus_301125	0.433	0	0	0.132	0.79	0.527	0.194	0	0.329	0.391	0.412	0	0.13	0	0.14	0.356	1.492	0.784	0.169	0.436	0.25	0.182	0.658	0.195
evgLocus_301132	0.867	0.786	0.922	0.49	0.495	0.432	0.221	0.53	0.354	0.108	0	0.282	0.3	0.245	0.381	0.72	0.687	0.357	0.357	0.475	0.074	0.104	0	0.11
evgLocus_301142	2.519	1.32	1.881	54.351	51.4	66.055	2.006	0.623	0.506	1.199	0.667	0.734	0.881	43.204	0.662	0.036	0.306	5.575	60.428	34.038	34.439	9559.77	8173.16	8718.73
evgLocus_301193	8.857	7.092	9.386	13.359	14.056	11.366	6.046	6.523	6.948	4.565	4.33	4.967	8.423	8.139	8.385	6.03	8.231	6.743	7.472	9.624	9.077	8.183	7.967	8.067
evgLocus_301212	0	0	9.687	0	0	0	0	0	0	0	0	0	0	0	0	0	0	0	0	0	0	0	0	0
evgLocus_301213	0.292	0.635	2.652	0	0	0	0	0	0	0	0	0	0	0	0	0	0	0	0	0	0	0	0	0
evgLocus_301216	2.217	2.891	2.577	1.507	2.135	2.783	4.759	3.885	3.012	6.801	8.121	8.665	1.012	2.326	0.933	0.065	0.104	0.044	2.104	4.436	3.599	0.416	0.239	0.268
evgLocus_301219	158.69	357.398	240.727	13.396	6.271	11.859	7.817	6.417	3.569	44.995	57.176	52.935	155.973	122.671	145.087	0.444	1.418	1.315	436.065	605.115	746.7	1.314	0.467	0.976
evgLocus_301238	0.594	0.413	0.63	1.383	1.086	1.53	0.913	0.663	0.57	0.929	1.065	1.044	0.541	0.336	0.833	0.917	0.791	1.246	0.665	1.014	0.564	0.091	0.108	0.098
evgLocus_30126	3.819	4.523	4.524	3.936	4.439	3.578	2.822	3.076	3.721	5.05	4.217	5.278	6.099	5.832	6.269	5.71	6.246	5.854	4.525	4.357	4.71	6.856	6.759	8.482
evgLocus_301290	0	0.917	0	1.91	3.796	4.451	0	0	5.138	1.401	1.533	0	0	0	0	0.771	1.545	0.897	0	2.875	0	0	0	0
evgLocus_301334	5.219	6.971	5.775	8.348	6.847	5.454	6.724	6.019	5.417	6.895	7.071	6.393	10.265	9.811	11.866	3.331	2.918	4.173	9.764	1.656	3.858	0.234	0.167	0.11
evgLocus_301351	33.513	21.195	34.508	0	0	0	0	0	0	0	0	0	0	0	0	0	0	0	0	0	0	0	0	0
evgLocus_301372	0.786	1.199	0.498	0.161	0	0	0	0	0	0	0	0	0.06	0	0	0	0	0	0	0	0	0	0	0
evgLocus_301381	2.166	1.4	1.712	0.102	0.022	0	0	0	0	0	0.199	0.198	0	0	0.09	0	0	0	0	0	0	0	0	0
evgLocus_301397	0.171	0.101	0.113	0.395	0.303	0.207	0.457	0.225	0.253	0.148	0.312	0.127	0.22	0.055	0.11	0.415	0.224	0.209	0.318	0.673	0	0.351	0.048	0.073
evgLocus_3014	15.83	17.357	16.111	6.519	7.955	7.451	25	24.687	23.616	29.399	29.916	26.023	6.47	7.84	8.104	10.547	7.992	9.644	6.073	5.957	6.079	3.942	5.646	5.76
evgLocus_301416	3.285	2.498	1.815	1.602	2.149	2.498	4.773	6.165	7.543	6.814	6.545	6.477	5.538	5.378	5.838	4.83	5.119	4.765	4.435	4.325	2.23	2.693	1.986	3.454
evgLocus_301465	0.967	0.463	1.89	0.476	0.473	0.916	0	0.703	0.62	0	0	0	0	0.972	0	0	0	0.453	0.566	0.499	0	0	0	0
evgLocus_301531	0	0	0	0	0	0	0	0	0	0	0	0	0	0	0	0	0	0	0	0	7.976	0	0	0
evgLocus_301546	0	7.132	0	0	0	0	0	0	0	0	0	0	0	0	0	0	0	0	0	0	0	0	0	0
evgLocus_301549	0	0.373	0	0.183	0.273	0.095	1.66	0	0	0	0	0	0	0	0	0	0.082	0	0	0	0	0	0	0
evgLocus_301550	1.743	0	0	1.785	0.886	0	3.652	0	0	0	0	0	0	0	0	0	0	0	0	0.895	0	0	0	0
evgLocus_301551	0.705	2.005	1.025	0	0	0	0	0	0	0	0	0	0	0	0	0	0	0	0	0	0	0	0	0
evgLocus_301553	0.695	6.628	9.358	0	0	0	0	0	0	0	0	0	0	0	0.221	0	0	0	0	0	0	0	0	0
evgLocus_301554	3.517	11.897	13.835	0	0	0	0	0	0	0	0	0	1.482	0	0	0	0	0	0	0	0	0	0	0
evgLocus_301560	248.398	489.844	785.639	0	0	0	0	0	0	0	0	0	0	0	0	0	0	0	0	0	0	0	0	0
evgLocus_30165	13.411	14.415	14.888	12.481	12.8	11.384	10.694	10.156	11.884	9.67	8.263	9.596	13.35	12.045	10.341	26.332	22.999	25.315	9.139	10.155	9.077	13.386	13.243	13.693
evgLocus_301664	0.272	1.803	0.527	0	0	0	0	0	0	0	0	0	0.501	0.282	0.271	0	0	0	0	0	0	0	0	0
evgLocus_30169	1.713	3.496	0	0	0	0	2.421	2.691	0	0	0	0	0	0	0	0	1.433	0	2.104	0	0	0	1.926	0
evgLocus_301726	0	0	0	0	0	0	0	0	0	0	0	0	0	0	0	0	0	0	4.217	0	0	0	0	0
evgLocus_301815	0	1.078	0.734	0	0	0	0.526	0	0.481	0.539	0	0	0	0	0	0	0	0.714	1.33	0	0	0	1.866	1.623
evgLocus_301842	0.423	1.219	1.241	0	0	0	0	0	0	0	0	0	0	0	0	0	0	0	0	0.436	0	0	0	0
evgLocus_301887	0	0	2.003	0	0	0	0	0	0	0	0	0	0	0	0	0	0	0	0	0	0	0	0	0
evgLocus_301894	1.834	1.733	1.411	1.405	1.411	1.374	0.512	2.108	0	2.061	2.243	1.439	0.32	1.853	3.22	0.611	3.283	1.368	0.853	3.763	2.295	0.468	0.718	0.525
evgLocus_301930	0.242	2.76	2.925	0	0	0	0	0	0	0	0	0	0	0	0	0	0	0	0	0	0	0	0	0
evgLocus_301959	12.001	10.658	10.675	1.5	1.64	1.832	1.051	1.485	1.164	0.391	0.426	0.593	1.442	2.08	1.665	1.36	1.478	1.734	0.903	0.808	0.5	0	0	0.049
evgLocus_301976	0	10.315	0	0	0	0	0	0	0	0	0	0	0	0	0	0	0	0	0	0	0	0	0	0
evgLocus_301982	0	1.4	1.74	0	0	0	0	0	0	0	0	0	0	0	0	0	0	0	0	0	0	0	0	0
evgLocus_301985	7.245	3.254	4.533	0	0	0	0	0	0	0	0	0	0	0	0	0	0	0	0	0	0	0	0	0
evgLocus_30203	0	0	0	0	0	0	0	0	0	0	0	0	0	0	0	0	0	23.477	0	0	0	0	0	0
evgLocus_302057	0.222	0.161	0.169	0.19	0.066	0.069	0.097	0	0.076	0	0	0	1.132	0.99	0.923	0.029	0.06	0.261	0.119	0.071	0	0	0	0
evgLocus_302090	0.484	0.473	0.687	0.776	0.687	1.15	0.719	1.061	1.05	0.054	0.142	0.339	1.482	1.508	1.354	7.303	7.365	6.02	0.714	1.267	0.555	2.589	2.68	2.587
evgLocus_302130	0.564	0.443	0.517	0.856	0.377	0.51	0.235	0.384	0.456	0.579	0.284	0.24	0.641	0.209	0.542	0.96	0.701	0.619	0.288	0.412	0.49	0.598	0.431	0.268
evgLocus_302133	0.564	0.453	0.292	0.219	0.281	0.458	0	0.08	0	0.337	0.27	0	0.551	0.463	0.06	0.626	0.149	0	0.496	0.697	0.222	0.39	0.395	0
evgLocus_302143	1.703	2.035	1.477	13.747	12.748	9.888	39.748	40.079	20.756	23.406	23.598	30.002	7.351	10.192	12.327	0.684	0.358	0.601	8.95	8.523	10.798	0.052	0.036	0
evgLocus_30215	8.101	9.348	8.954	3.717	2.844	2.896	7.72	7.318	6.315	0.593	1.107	0.762	9.564	10.201	8.084	9.369	9.015	7.988	15.926	18.544	19.671	0.026	0.036	0.146
evgLocus_30217	0	0	0	0.168	0	0.173	0	0	0	0	0	0	0.341	0	0.722	0	0	0	1.915	0.753	0.657	0	0	0
evgLocus_302171	0.534	0.342	0.63	0.651	0.539	0.666	0.553	0.583	1.05	0.606	0.611	0.395	1.302	0.872	1.204	0.866	1.03	1.185	0.605	1.402	0.823	1.561	1.364	1.623
evgLocus_302230	0	0	0.799	0.395	1.588	0.389	0.567	1.18	0	0	0	0	0.361	0.418	0	0.342	1.336	0.383	0	0	1.101	0	0.813	0
evgLocus_302247	0.927	0.443	0	0	0.451	0	1.937	5.396	4.759	1.98	3.606	1.863	0.401	0	0	1.935	0.761	1.742	1.627	1.909	0	0.598	0	0.671
evgLocus_302274	0	0.393	0.198	0.973	1.758	0.968	2.02	2.347	0.253	0	0	0	0.581	0	0.201	0	0	0	0.238	0	0.935	0	0	0
evgLocus_302297	1.018	0	0.969	0.71	0.716	0.942	0	2.148	0.924	0	1.903	0	0.461	1.826	1.244	5.303	3.903	4.216	0.298	0	0	0	0.479	0
evgLocus_302388	23.76	21.467	23.203	10.199	10.023	10.061	29.897	29.234	29.565	28.147	32.94	34.095	21.192	20.566	17.132	8.467	7.925	8.328	16.858	17.3	16.516	8.417	7.524	6.81
evgLocus_30240	11.094	7.293	10.271	20.668	16.604	17.91	15.578	16.162	17.111	6.262	7.752	7.762	11.367	10.065	11.164	20.236	17.395	16.412	9.387	9.846	9.993	9.041	10.479	9.348
evgLocus_302423	9.734	7.626	7.317	0.139	0	0	0	0	0	0.108	0.454	0.663	0	0	0	0	0	0	0	0	0	0	0	0
evgLocus_302426	74.433	130.543	102.141	105.974	93.818	82.91	66.338	55.909	56.801	56.63	54.45	62.573	164.336	201.24	199.792	82.072	46.96	62.06	217.313	133.181	199.12	45.076	52.025	49.535
evgLocus_302452	1.441	1.32	0.931	0.168	0	0	0	0	0	0	0.114	0	0.02	0	0	0	0	0	0	0	0	0	0	0
evgLocus_302452utrorf	1.411	2.609	2.84	0	0	0	0	0	0	0	0	0	0	0	0	0	0	0	0	0	0	0	0	0
evgLocus_302453utrorf	2.116	1.712	2.699	0	0	0	0	0	0	0	0.114	0	0.07	0	0.07	0	0	0	0	0	0	0	0	0
evgLocus_302462	0.252	0.705	2.633	0	0	0	0	0	0	0	0	0	0	0	0	0	0	0	0	0	0	0	0	0
evgLocus_302564	0.272	0.735	1.89	0	0	0	0	0	0	0	0	0	0	0	0	0	0	0	0	0	0	0	0	0
evgLocus_302568	1.804	1.803	1.392	0.132	0	0.017	0	0	0	0	0.199	0.056	0.03	0	0.03	0	0	0	0	0	0	0	0	0
evgLocus_30257	10.6	11.131	11.757	30.486	33.658	32.146	13.005	12.211	12.061	11.986	11.742	10.753	29.975	30.45	28.616	56.584	49.177	60.597	37.745	36.668	34.402	27.631	33.711	28.813
evgLocus_302571	0.655	1.229	0.771	0	0.015	0.017	0	0	0	0	0	0	0	0	0	0	0	0	0	0	0	0	0	0
evgLocus_302585	25.049	24.69	23.682	14.64	13.974	14.176	16.173	22.976	23.793	17.117	15.462	16.977	22.724	22.51	20.853	24.244	22.111	19.566	12.691	17.253	12.889	12.619	13.829	18.306
evgLocus_30262	0.736	0.564	0.498	0.271	0.657	0.536	0.899	0.623	1.088	0.714	0.554	0.819	0.15	0.736	0.381	0.516	0.642	0.383	0.179	0.317	0.204	0.338	0.407	0.818
evgLocus_30262utrorf	1.38	0.705	1.044	0.688	0.377	0.216	0.816	1.047	1.683	1.252	0.767	1.835	0.631	0.808	0.582	1.142	0.664	0.958	0.198	0.42	0.315	0.364	0.742	0.635
evgLocus_302646	1.229	2.75	1.759	0	0	0	0	0	0	0	0	0	0.21	0	0.11	0	0	0	0	0	0	0	0	0
evgLocus_302660	0	0	0	0	0	0	0	0	0	0	0	0	35.553	0	0	0	0	0	0	0	0	0	0	0
evgLocus_302664	0.373	0.111	0.169	0.11	0.096	0.225	0	0	0.076	0.242	0.17	0.296	0.06	0.064	0	0.102	0.052	0.113	0.278	0.19	0.111	0	0.179	0
evgLocus_302670	0.685	0.322	0.988	0	0	0.32	0.47	0.491	0	0	1.562	0	0	1.045	0	0.567	0.276	0	0	0	0	0.442	0	0
evgLocus_302673	0.987	0.363	0.216	0.666	0.362	0.743	0.152	0.305	0.329	0.377	0.582	0.819	0.391	0.3	0.512	0.626	0.642	0.157	0.327	0.871	0.25	0.364	0.766	0.915
evgLocus_302766	0.161	1.974	0.997	10.279	12.15	11.539	3.431	2.506	1.038	41.089	41.147	60.922	0	0.082	0.321	0.204	0.672	0.575	0.05	0.04	0.139	4.813	6.986	2.246
evgLocus_302801	0	0	4.42	0	0	0	0	0	0	0	0	0	0	0	0	0	0	0	0	0	0	0	0	0
evgLocus_30283	10.761	12.209	12.039	14.164	14.211	14.547	15.758	14.889	14.048	21.413	18.742	22.495	22.143	23.319	19.77	19.494	19.648	19.365	15.281	17.783	17.256	12.332	14.247	13.436
evgLocus_302873	44.144	47.537	47.374	26.25	26.213	29.146	30.575	26.609	30.248	27.581	30.072	32.528	22.904	22.465	24.955	19.472	24.006	23.39	22.604	23.994	26.444	21.907	23.506	25.469
evgLocus_302951	0.504	0	0.498	0.497	0	0	0	1.485	0.658	0.727	0	0	0.861	1.017	0.993	0.422	0.828	0.479	0	1.56	1.369	1.99	0	0
evgLocus_302957	0	27.239	26.147	0	0	0	0	0	0	0	0	0	0	0	0	0	0	0	0	0	0	0	0	0
evgLocus_302967	0.111	0.574	0.395	8.977	11.707	11.263	1.688	1.498	2.152	0.754	0.809	0.635	5.068	4.678	5.236	0.073	0.067	0	11.58	15.47	12.528	0	0.096	0.11
evgLocus_303046	0.383	0.292	0.32	0.593	0.391	0.346	0.125	0.464	0.557	0	0.043	0.071	6.88	4.306	5.336	0.073	0.112	0.105	3.195	0.293	1.027	0	0	0
evgLocus_303124	0.181	0	0	0.658	0.332	0.493	2.214	0.994	1.05	0.97	1.576	0.663	1.001	0	1.394	0.742	0.433	0.322	0.208	0	0.796	0.221	0.335	0
evgLocus_303154	0	0	6.414	0	0	0	0	0	20.389	0	0	0	0	0	0	0	0	0	0	0	0	0	0	0
evgLocus_303160	0	0	3.141	0	0	0	0	0	0	0	0	0	0	0	0	0	0	0	0	0	0	0	0	0
evgLocus_303420	0	0	0	1.017	0.34	1.66	0.484	1.008	0	0	0	0	0	0	0	0	0.291	0	0	0	0	0	0	0
evgLocus_30351	10.096	7.978	9.264	4.814	4.395	5.592	9.601	8.856	8.961	5.724	5.04	6.802	1.833	2.162	1.735	1.731	1.321	1.507	2.491	2.741	2.221	1.405	1.483	1.464
evgLocus_303516	49.786	97.925	214.976	0	0	0	0	0	0	0	0	0	0	0	0	0	0	0	0	0	0	0	0	0
evgLocus_303670	15.85	13.015	14.578	19.607	18	19.068	117.472	134.251	130.814	82.501	79.326	80.834	33.53	31.722	34.795	24.237	27.894	22.493	21.314	29.119	27.943	15.468	14.008	16.695
evgLocus_303728	3.406	4.785	0.273	0	0	0	0	0	0.342	0	0	0	0	0.872	0	0	0	0	0	0.293	0	0	0	0
evgLocus_303729	46.119	60.391	39.972	1.522	0.155	0.156	0	0	0	0	1.945	1.016	2.013	0	2.598	0	0	0	0	0	0	0	0	0
evgLocus_303754	105.215	118.444	72.392	4.221	0.222	1.132	0.166	0	0	0	2.854	1.044	1.402	0.127	0.592	0	0	0	0	0	0	0	0	0
evgLocus_303755	18.601	22.373	21.82	0.966	0	0	0	0	0	0	1.164	0.325	0.25	0.554	0.13	0	0	0	0	0	0	0	0	0
evgLocus_303758	39.549	8.28	19.845	0	0	0	0	0	0	0	0	0	0	0	0	0	0	0	0	0	0	0	0	0
evgLocus_303777	0	0	0	0	0	0	0	0	2.519	0	0	0	0	0	0	0	2.873	0	0	0	0	0	3.84	0
evgLocus_303797	1.814	2.911	1.966	0.124	0	0	0	0	0	0	0	0.028	0.06	0	0.08	0	0	0	0	0	0	0	0	0
evgLocus_303797utrorf	1.169	2.911	0.781	0	0	0	0	0	0	0	0	0	0	0	0	0	0	0	0	0	0	0	0	0
evgLocus_303808	1.34	1.541	1.006	0.051	0	0	0	0	0	0	0.085	0	0.06	0	0	0	0	0	0	0	0	0	0	0
evgLocus_303821utrorf	0	0.403	0.414	0	0	0	0	0	0	0	0	0	0.741	0.427	0.411	1.782	0.351	1.202	0	0	0	0	0.419	0
evgLocus_303853	0.222	0.917	3.583	0	0	0	0	0	0	0	0	0	0	0	0	0	0	0	0	0	0	0	0	0
evgLocus_303885	28.344	51.204	50.506	42.463	48.201	38.646	15.716	19.436	23.945	38.018	34.729	29.579	24.126	34.247	33.33	17.785	11.596	13.241	27.396	28.675	18.765	2.251	1.4	3.698
evgLocus_303890	2.479	3.354	2.126	0.037	0	0	0	0	0	0	0.156	0.028	0	0	0	0	0	0	0	0	0	0	0	0
evgLocus_303929	0	1.753	1.985	0	0	0	0	0	0	0	0	0	0	0	0	0	0	0	0	0	0	0	0	0
evgLocus_303976	3.245	9.066	11.503	0	0	0	0	0	0	0	0	0	0	0	0	0	0	0	0	0	0	0	0	0
evgLocus_30399	0	0	0	0	0	0	0	0	0	0	0	0	4.647	12.018	2.036	0	0	0	5.09	0	3.757	0	0	0
evgLocus_303992	1.239	2.307	13.167	0	0	0	0	0	0	0	0	0	0	0	0	0	0	0	0	0	0	0	0	0
evgLocus_304003	1.29	1.662	1.881	0	0	0	0	0	0	0	0	0	0	0	0	0	0	0	0	0	0	0	0	0
evgLocus_304013	0	0	0	0	0	3.336	0	0	0	0	0	0	0	0	0	0	0	0	0	0	3.155	0	0	0
evgLocus_304037	1.562	1.531	0.668	0	0	0	0	0	0	0	0	0	0	0	0	0	0	0	0	0	0	0	0	0
evgLocus_304045	0.645	0.151	0.602	0.585	0.739	0.441	0.221	0	0.57	0	0.241	0	1.052	0	0	0.4	0.254	1.019	0.189	0.491	0.287	0	0.144	1.318
evgLocus_304057	2.68	2.146	1.345	0	0	0	0	0	0	0	0	0	0	0	0	0	0	0	0	0	0	0	0	0
evgLocus_304058	6.953	7.706	2.116	0	0	0	0.18	0	0	0	0	0	0	0	0	0	0	0	0	0	0	0	0	0
evgLocus_304083	0.574	1.34	3.621	0	0	0	0	0	0	0	0	0	0.02	0	0	0	0	0	0	0	0	0	0	0
evgLocus_30411	3.809	3.788	4.101	8.15	7.142	5.471	5.672	6.006	5.024	7.003	7.568	5.871	1.903	2.453	1.635	0.429	0.806	0.688	1.776	1.22	1.129	1.496	1.447	1.513
evgLocus_30412	0	0	0	0	0	0	0	0	0	0	0	0	0	0	0	0	0	4.469	0	0	0	5.867	0	0
evgLocus_304142	0.635	0.826	0.423	0.102	0	0	0	0.159	0.063	0.606	0.653	0.339	0.721	0.536	0.562	7.972	10.529	8.075	0.387	0.055	0.25	30.844	22.908	36.38
evgLocus_30415	26.41	27.37	30.087	51.403	45.808	37.756	21.264	25.363	30.653	15.999	16.243	22.071	66.81	56.421	65.658	60.49	67.4	64.926	48.303	49.453	46.634	114.466	107.233	119.695
evgLocus_304165	2.68	1.249	1.533	0.249	1.522	1.245	11.082	7.186	13.681	16.632	12.04	17.062	0.731	0.827	1.304	3.804	1.515	3.711	0.933	2.194	0.712	0.338	0.514	0.378
evgLocus_304174	3.224	3.314	3.301	2.7	2.681	1.314	3.874	4.998	7.125	0.215	0.71	0.466	7.371	5.46	4.654	7.965	12.238	7.483	2.51	3.969	3.257	16.105	15.456	15.218
evgLocus_304185utrorf	1.693	0.937	0.63	0	0.155	0	0	0	0	0	0	0	0	0	0.662	0	0	0	0	0	0	0	0	0
evgLocus_30419	2.378	2.297	2.248	3.76	4.35	3.795	11.815	11.309	9.403	24.457	24.194	24.696	0.28	0.781	0.261	0.378	0.5	0.653	0.744	1.458	1.018	0.078	0.132	0.061
evgLocus_304207	0.615	1.602	0.404	0.146	0	0	0	0	0	0	0.085	0	0.11	0	0	0	0	0	0	0	0	0	0	0
evgLocus_304213	3.446	4.08	4.044	4.543	4.476	3.094	9.256	10.368	10.441	8.309	7	9.582	10.636	10.846	12.468	15.363	15.089	16.36	5.041	6.234	5.848	19.8	19.056	20.478
evgLocus_304220	4.897	9.449	6.8	0	0	0.069	0.097	0	0	0	0	0	0	0	0	0	0	0	0	0	0	0	0	0
evgLocus_304248	4.051	4.412	3.414	5.75	4.542	3.942	2.006	3.036	3.493	0.215	0.767	0.339	24.376	16.624	19.679	36.457	43.274	33.417	1.3	1.584	1.369	20.281	17.441	18.391
evgLocus_304336	26.339	49.018	36.201	40.151	32.58	29.613	21.154	19.953	20.047	26.558	26.437	32.26	159.849	186.414	169.671	16.017	10.82	17.196	75.491	18.156	41.221	3.174	1.926	2.319
evgLocus_30434	0.302	0.242	0.687	0.476	0.465	0.19	0.138	0.424	0.354	0.269	0.298	0.621	0.491	0	0.502	0	0.164	0.2	0.506	0.626	0.111	0.52	0	0
evgLocus_304366	1.098	3.203	6.725	0	0	0	0	0	0	0	0	0	0	0	0	0	0	0	0	0	0	0	0	0
evgLocus_304374	0	0	0	1.163	0	2.775	0	0	0	0	0	0	0	0	0	0.975	0	0	0.695	0	0	0	0	0
evgLocus_304376	0	3.445	0.875	0	0.886	0.83	4.87	1.313	0	2.599	2.854	0	0	0.863	0.853	0	0	0	1.042	0	0	0	0	0
evgLocus_304393	196.626	304.613	222.519	274.098	336.354	345.246	141.005	131.998	86.138	209.296	255.725	241.232	277.225	293.416	253.122	253.222	295.217	266.107	438.02	378.21	596.49	18.017	19.32	10.837
evgLocus_304402	1.038	2.115	1.279	1.112	1.263	1.184	0.208	0.146	0.089	1.266	0.824	0.889	0.24	0.327	0.13	0.596	0.41	0.679	1.012	0.982	1.323	0.338	0.132	0.244
evgLocus_304415	0.534	0.252	1.279	1.258	2.024	0.994	0	1.14	2.278	3.326	4.018	2.724	0.971	0.545	0.261	0.451	0.866	0.497	0.615	0.547	0.953	1.028	1.029	1.123
evgLocus_304420	0.786	0.373	0.386	1.141	0.761	2.593	0	2.28	2.481	7.798	3.024	0.522	0.341	0.799	0	0	0.321	1.847	0.923	1.616	0	1.028	1.172	1.696
evgLocus_304438	1.703	1.884	0.941	0	0	0	0	0	0	0	0	0	0	0	0	0	0	0	0	0	0	0	0	0
evgLocus_304440	0.887	1.249	0.498	0	0	0	0	0	0	0	0	0	0	0	0	0	0	0	0	0	0	0	0	0
evgLocus_304477	0.655	1.128	0.922	0.066	0	0	0	0	0.051	0	0.071	0	0.02	0.027	0	0	0	0	0	0	0	0	0	0
evgLocus_304483	0.252	1.612	0.019	0	0	0	0	0	0	0	0	0	0.09	0.418	2.377	0.022	0	0	0	0	0	0	0	0
evgLocus_304507	1.673	0.856	1.044	0.68	1.374	1.029	0.761	1.803	1.531	0.754	2.187	1.835	0	0	0	0.313	0.149	0.505	0.853	2.265	0.333	0	0	0
evgLocus_304571	0.605	1.38	2.474	0	0	0	0	0	0	0	0	0	0	0	0	0	0	0	0	0	0	0	0	0
evgLocus_304573	1.088	4.543	2.116	1.222	1.241	1.167	1.383	1.1	0.734	1.737	2.073	1.764	4.787	8.975	6.66	0.218	0.022	0.07	1.151	2.566	2.017	0.039	0	0
evgLocus_304577utrorf	1.562	2.881	2.408	2.422	2.652	2.291	0.761	2.625	1.696	3.38	3.663	1.976	1.733	1.344	1.194	1.622	1.806	1.35	1.32	2.361	2.008	0.624	0.538	0.439
evgLocus_304585	0.383	0.745	0.442	0.241	0.318	0.285	0.235	0.371	0.076	2.249	1.903	1.947	0.08	0.254	0.171	0.058	0.03	0.017	0.327	0.539	0.583	0.026	0	0
evgLocus_30460	21.664	21.779	23.438	16.022	14.373	14.426	16.464	15.326	16.39	11.757	13.602	14.564	23.746	22.483	22.197	22.877	26.029	21.378	15.767	13.846	14.092	26.551	26.569	28.301
evgLocus_304603utrorf	2.731	3.284	1.843	0.102	0	0	0	0	0	0	0.057	0.141	0.15	0	0	0	0	0	0	0	0	0	0	0
evgLocus_304631	0	3.344	0.677	0	0	0	0	0	0	0	0	0	0	0	0	0	0	0	0	0	0	0	0	0
evgLocus_304638	0.675	6.387	10.355	0	0	0	0	0	0	0	0	0	0	0	0	0	0	0	0	0	0	0	0	0
evgLocus_304654	0.625	1.914	1.373	0.029	0	0	0	0	0	0	0	0.042	0.07	0	0.07	0	0.03	0	0	0	0	0	0	0
evgLocus_304670	38.259	33.646	34.771	32.052	26.088	25.68	25.47	28.253	32.02	15.999	16.768	16.878	40.28	36.427	39.94	54.7	60.527	50.073	39.234	39.638	36.669	82.659	73.02	83.352
evgLocus_304684	134.628	136.919	143.75	123.064	118.207	119.542	105.367	102.87	120.233	85.747	87.405	88.356	105.448	96.146	115.779	78.93	66.243	61.293	111.063	108.141	85.07	127.071	123.896	158.955
evgLocus_304720	0.504	2.146	1.862	0	0	0	0	0	0	0	0	0	0	0	0	0	0	0	0	0	0	0	0	0
evgLocus_304729	0	1.189	2.22	0	0	0	0	0	0	0	0	0	0	0	0.11	0	0	0	0	0	0	0	0	0
evgLocus_30476	0	0	0	0	0	0	0	0	0	0	0	0	0	8.167	0	0	0	0	0	0	0	0	0	0
evgLocus_304778	0	1.914	5.737	0	3.966	5.446	0	5.913	2.772	8.862	0	0	0	0	1.856	0	3.149	3.746	0	0	0	0	0	5.943
evgLocus_304791	1.391	1.35	0.705	0	0	0	0	0	0	0	0	0	0	0	0	0	0	0	0	0	0	0	0	0
evgLocus_304819	16.888	16.228	19.469	16.688	18.583	18.411	55.021	58.389	53.333	87.888	89.321	94.72	10.065	8.957	10.391	12.475	10.492	9.487	14.05	15.233	15.276	11.37	13.518	11.789
evgLocus_304826	1.058	0.161	0.489	0	0.487	0	0.235	0.239	0	0	0	0	0.491	0	0	1.171	1.269	0.801	0	0.182	0	0.442	0.646	0.964
evgLocus_30486	30.692	23.421	30.022	93.888	108.427	87.163	10.487	12.091	8.834	2.976	2.371	4.699	80.42	338.445	406.775	179.398	199.162	273.556	237.962	34.45	135.951	166.696	140.357	142.395
evgLocus_304861	0	0.564	0	0	0	0	0	0	0	0	0	0.804	0.981	0	1.715	0	0	0	0	1.806	0	0	1.196	0
evgLocus_304891	0	0.604	2.342	0.095	0.096	0	0.138	0	0	0.135	0.156	0.254	0.801	0.218	0.1	0	0.082	0	0.238	0.111	0	0	0	0
evgLocus_304897	0.675	2.085	1.825	0	0.037	0	0	0	0	0	0	0	0	0	0	0	0	0	0	0	0	0	0	0
evgLocus_304908	2.459	2.841	1.354	0	0	0	0	0	0	0	0.057	0.056	0.04	0	0	0	0	0	0	0	0	0	0	0
evgLocus_304911	7.235	5.349	9.603	0.022	0	0.026	0	0	0	0	0	0	0	0	0	0	0	0	0	0	0	0	0	0.037
evgLocus_304922	285.982	256.623	277.934	384.565	380.338	362.499	913.325	994.569	1084.44	431.064	402.209	429.347	659.426	624.612	682.977	451.343	453.919	410.612	423.652	500.641	478.184	374.41	448.262	423.681
evgLocus_304955	0.957	3.062	2.285	0	0	0	0	0	0	0	0	0	0.11	0	0	0	0	0	0	0	0	0	0	0
evgLocus_304956	3.083	2.025	1.373	0	0	0	0	0	0	0	0	0	0	0	0.12	0	0	0	0	0	0	0	0	0
evgLocus_304959	1.018	1.35	1.044	0.117	0	0	0	0	0	0	0	0.042	0	0.073	0.03	0	0	0	0	0	0	0	0	0
evgLocus_305040	0	0.473	0.48	0	0	0	0.346	0	0	0.35	0	0	0	0	0	0	0	0	0.883	0.523	0.222	0	0.479	0
evgLocus_305046	1.229	0.403	1.138	0.402	0.812	0.311	0	0.146	0	0.148	0	0.141	1.172	0.699	0.873	1.207	1.067	1.612	0.893	2.376	0.786	0	0.203	0
evgLocus_305069	12.575	0	0	0	0	0	0	0	0	0	0	0	0	0	0	0	0	0	0	0	0	0	0	0
evgLocus_305074	0	0.886	0	0.454	0.451	0	0	0.676	0	1.32	0.724	1.863	0	0	0	0	0	0.436	0	0	0	0	0.467	0.671
evgLocus_305076	0.877	0.604	0.978	0.095	0.103	0.112	13.212	13.43	14.086	6.909	8.377	7.86	0.03	0.036	0	0.4	0.575	0.418	0.04	0.143	0.065	0.429	0.933	0.842
evgLocus_305090	11.477	12.592	13.967	9.935	8.45	8.298	10.487	9.983	10.289	9.037	9.357	9.822	21.592	18.041	21.224	17.974	19.529	17.71	17.007	9.759	14.11	21.504	21.473	19.599
evgLocus_305109	3.174	4.452	2.022	0	0	0.121	0	0	0	0	0.057	0.056	0	0	0	0	0	0	0	0	0	0	0	0
evgLocus_305116	0.685	0.756	0.461	0	0	0.303	0.221	0	0	0	0.241	0	0	0	0	0.255	0.127	0	0	0	0	0	0	0.659
evgLocus_30513	4.968	3.445	4.43	0.424	0.332	0.294	1.591	1.26	1.291	0.431	0.568	0.423	1.833	1.535	2.016	3.317	3.44	3.546	0.576	1.759	0.879	10.81	11.939	12.131
evgLocus_305166	6.781	7.082	5.098	0	0.015	0	0	0	0	0	0	0	0	0	0	0	0	0	0	0	0	0	0	0
evgLocus_305182	0	0	0	0	0	0	0	0	0	0	0	0	0	0	0	3.579	0	0	0	0	0	0	0	0
evgLocus_3052	7.567	7.646	7.59	8.304	8.612	8.6	39.568	40.822	39.424	23.097	27.9	28.027	9.314	7.576	9.659	13.661	10.917	10.706	6.211	6.892	7.939	6.53	8.35	6.151
evgLocus_305212	1.642	1.692	1.815	3.395	4.07	3.924	12.548	13.47	12.973	10.235	11.458	11.05	2.774	2.153	2.367	1.855	1.828	1.507	2.084	3.533	2.239	2.459	2.668	2.184
evgLocus_305216	221.373	121.235	219.819	239.318	219.388	236.768	279.88	318.035	247.237	343.162	493.262	354.045	31.968	22.092	20.291	45.295	95.958	68.498	147.469	239.651	272.208	11.266	16.807	13.839
evgLocus_305244	3.305	2.105	2.944	0	0	0	0	0	0	0	0	0.169	0	0	0	0	0	0	0	0	0	0	0	0
evgLocus_305247utrorf	2.368	2.649	1.27	0	0	0	0	0	0	0	0	0	0	0	0	0	0	0	0	0	0	0	0	0
evgLocus_305255	1.884	1.642	1.796	7.25	3.952	6.319	3.154	1.975	1.658	0.646	1.69	0.748	6.53	8.684	6.128	1.157	1.381	0.81	2.997	4.713	2.933	10.238	8.996	11.044
evgLocus_305268	16.505	16.158	10.459	0.073	0	0.069	0.429	0	0	0	0	0	0.23	0.164	0	0	0	0	0	0	0	0	0	0
evgLocus_305269	20.364	22.605	11.418	0	0	0	0	0	0	0	0	0	0	0	0	0	0	0	0	0	0	0	0	0
evgLocus_305278	0.413	0.766	2.521	0	0	0	0	0	0	0	0	0	0	0	0	0	0	0	0	0	0	0	0	0
evgLocus_305279	0	2.79	0.207	0	0	0	0	0	0	0	0	0	0.2	0	0	0	0	0	0	0	0	0	0	0
evgLocus_30529	91.23	81.646	92.689	89.549	92.496	88.866	68.261	74.908	73.418	48.738	43.404	54.332	58.798	52.279	60.412	32.296	31.588	28.634	69.527	67.941	70.303	39.573	40.721	39.235
evgLocus_305296	9.179	8.734	10.176	9.687	9.838	8.86	13.987	14.544	14.542	12.821	13.531	13.251	9.895	10.583	9.328	9.798	10.208	10.044	5.775	5.648	4.515	5.685	4.641	6.139
evgLocus_305312	0.695	0	0.085	0	0	0	0	0.119	0.101	0.458	0.625	0.212	0	0	0.08	0.436	0.142	0.47	0.397	0.174	0	0.156	0	0.354
evgLocus_305313	0.161	0.071	0.226	0.146	0.288	0.441	0.111	0	0	0	0.454	0.099	0	0.082	0	0.335	0.254	0	0.456	0.246	0	0	0	0.11
evgLocus_305313utrorf	0.947	0.443	0.442	0.219	0.443	0.216	0.65	0.331	0.57	0.646	0.355	0.593	0	0	0	0.196	0.381	0.218	0.546	0.958	0	0	0.227	0
evgLocus_305316	0	0.332	0.451	0	0	0.112	0.83	0.172	0.139	0.646	0.71	0.296	0	0.127	0	0	0.291	0.436	1.111	0.246	0.213	0	0.108	0
evgLocus_305326	1.431	1.823	5.709	0	0	0	0	0	0	0	0	0	0	0	0	0	0	0	0	0	0	0	0	0
evgLocus_305358	0	1.561	0	1.193	0	0	1.134	0	0	0	1.888	1.637	0.361	0	0	0.684	0	0	0.476	0	0.37	0	0	0
evgLocus_3054	0	0	0	3.658	0	0	0	0	0	0	0	0	0	0	0	0	0	0	0	0	0	0	0	0
evgLocus_305407	1.955	2.539	1.872	0	0	0	0	0	0	0	0	0	0.16	0	0.08	0	0	0	0	0	0	0	0	0
evgLocus_305413	21.281	21.366	11.832	0.08	0.081	0.164	0.125	0	0	0	0	0.212	0.17	0	0	0	0	0	0	0	0	0	0	0
evgLocus_305440	79.592	33.474	89.425	154.282	133.296	184.231	84.683	107.722	110.02	32.025	49.012	63.984	75.984	68.076	102.007	62.069	31.588	30.281	112.055	87.253	61.762	26.994	25.899	52.306
evgLocus_305449	0.343	0.826	4.279	0	0	0	0	0	0	0	0	0	0.02	0	0	0.022	0	0	0	0	0	0	0	0
evgLocus_305456	0	0.342	0	0	0	0	0	0	0	0	0	1.439	0	0	0.712	0	0.298	0	0.853	0	0.981	0	0	0
evgLocus_305458	17.089	0	8.841	4.763	14.019	16.777	0	7.053	6.834	21.346	0	7.225	3.105	8.439	8.736	14.308	11.044	8.929	0	4.444	15.961	0	0	0
evgLocus_305461	4.464	6.467	4.703	3.468	0.465	4.14	3.071	2.439	3.582	1.697	2.953	3.133	1.122	3.298	3.621	4.961	6.201	4.103	2.57	5.062	3.312	0.95	1.172	0
evgLocus_305477	8.273	9.429	8.832	6.467	6.684	6.085	6.793	6.841	5.265	7.528	8.718	7.282	7.141	8.103	6.8	3.295	3.112	3.999	6.35	4.697	5.885	3.656	4.055	3.393
evgLocus_305537	0.453	0.161	0.339	0.571	0.495	0.337	0.374	0.252	0.202	0.485	0.525	0.437	0.351	0.382	0.271	1.44	0.798	0.488	0.516	0.919	0.481	0.234	0.323	0
evgLocus_305555	0.594	1.461	1.721	1.361	1.492	1.789	0.415	1.419	0.835	1.279	1.746	0.466	0.771	0.627	0.843	1.266	1.224	0.462	1.558	1.743	0.999	0.403	0.897	1.135
evgLocus_305558	1.088	0	0.508	0.234	0	0.432	0.387	0	0.62	2.451	0.398	2.71	0.371	0	0	0	0.545	0.235	0.595	0.293	0	0	0.742	0
evgLocus_305570	1.783	1.108	0.969	0.059	0	0	0	0	0	0	0.128	0.085	0	0.027	0.02	0	0	0	0	0	0	0	0	0
evgLocus_305582	2.66	1.531	1.561	0.527	3.139	4.512	0	3.116	1.38	0.768	1.661	0.72	0.451	0	0	0	0	0	0	0	0	0	0	0
evgLocus_305583	5.048	5.903	6.518	2.839	2.593	2.991	3.03	1.604	1.873	5.023	4.472	11.092	0.641	2.398	3.35	0	0	0	2.084	1.846	0.759	0	0	0
evgLocus_305596	1.199	1.491	0.941	0.029	0	0	0	0	0	0	0.057	0.042	0.04	0	0.03	0	0	0	0	0	0	0	0	0
evgLocus_305597	0.181	0.504	2.502	0	0	0	0	0	0	0	0	0	0	0	0	0	0	0	0	0	0	0	0	0
evgLocus_30560	12.041	10.517	14.221	10.74	11.123	11.219	22.551	24.024	26.059	16.04	14.823	18.332	8.342	8.575	7.703	9.165	7.813	7.579	7.799	11.795	9.058	16.625	18.339	19.294
evgLocus_305651	1.471	1.34	0.978	0.059	0	0	0	0	0	0	0.099	0.056	0.02	0	0.07	0	0	0	0	0	0	0	0	0
evgLocus_305653	0.816	1.35	0.762	0	0	0	0.028	0	0	0	0.028	0.028	0.02	0	0	0	0	0	0	0	0	0	0	0
evgLocus_305654	11.416	0	0	0	0	0	0	0	0	0	0	0	0	0	0	0	0	3.955	0	0	0	0	0	0
evgLocus_305664	0	0	0	0	0	0	0	0	0	0	0	0	0.671	0.808	0	0	0	3.154	0	0	0	0	0	0
evgLocus_305667	0	0	0	3.358	0	0	0	0	0	0	0	0	0	0	0	2.546	0	0	0	0	0	0	0	0
evgLocus_305685	0	0	0	4.221	0	0	0	0	0	0	0	0	0	0	3.872	0	0	0	0	0	0	0	0	0
evgLocus_305700utrorf	4.655	2.71	3.743	0.622	0.17	0.173	0	0	0	0	0	0	0	0	0	0	0	0	0	0	0	0	0	0
evgLocus_305704	1.673	1.4	0.583	0.051	0	0	0	0	0	0	0	0	0	0	0	0	0	0	0	0	0	0	0	0
evgLocus_305711	0.161	0.433	3.988	0	0	0	0	0	0	0	0	0	0	0	0	0	0	0	0	0	0	0	0	0
evgLocus_305713	0	1.743	1.749	0	0	0	0	0	0	0	0	0	0	0	0	0	0	0	0	0	0	0	0	0
evgLocus_305732	0.464	0	0	0.454	0	0	1.937	0	0	0	0	0.621	0.401	0	0	0	0.381	0	0	0	0	0	0	0
evgLocus_305748	3.204	1.068	0	1.105	1.101	2.049	0	0	1.493	0	0	0	4.246	0	0	0.887	0.888	1.037	1.29	3.295	0	0	0	3.258
evgLocus_305753	5.159	5.51	4.975	5.904	5.148	4.858	3.473	3.023	3.316	2.586	3.095	2.427	7.141	5.532	6.77	7.056	7.388	8.877	7.412	4.99	5.718	3.343	4.594	3.539
evgLocus_305769	6.086	6.568	7.233	5.692	5.739	5.506	5.423	5.688	5.759	3.111	3.621	3.415	18.948	17.351	18.456	15.93	16.566	17.632	8.94	14.789	12.972	5.1	5.275	5.321
evgLocus_305772utrorf	5.209	4.05	5.079	7.104	6.057	6.759	7.554	6.589	9.049	4.889	5.608	6.746	19.95	17.042	18.405	24.346	25.521	27.458	14.675	7.961	11.853	0.078	0.036	0
evgLocus_305819	0	0	3.753	0	0	0	0	0	0	0	0	0	0	0	0	0	0	0	0	0	0	0	0	0
evgLocus_305828	546.894	493.36	559.866	542.915	543.733	554.708	573.553	618.066	662.687	290.114	285.513	334.782	632.786	611.068	595.243	542.443	484.791	469.249	585.707	592.892	586.247	721.84	792.856	765.035
evgLocus_305849	8.182	9.187	7.882	88.649	47.515	33.961	13.475	7.703	8.378	5.373	3.99	5.377	129.724	169.027	145.388	38.858	25.491	36.065	72.99	83.15	114.734	9.054	7.883	7.273
evgLocus_305865	1.028	0.675	0.856	0.095	0	0	0	0	0	0	0.128	0.056	0	0	0.04	0	0	0	0	0	0	0	0	0
evgLocus_305877	2.328	2.881	1.336	0.102	0	0	0	0	0	0	0.028	0	0	0	0.02	0	0	0	0	0	0	0	0	0
evgLocus_305918	0.433	0.131	0.132	0.263	0	0.268	0	0	0	0.189	0	0	0.13	0	0	0.356	0.231	0.392	0.169	0.293	0.13	0.182	0	0
evgLocus_30593	82.07	54.518	66.279	42.968	40.719	37.254	123.532	133.933	156.063	11.784	13.062	16.384	76.995	68.33	88.507	47.455	54.244	42.311	40.196	40.676	44.617	97.632	106.108	99.461
evgLocus_305983	0	0	0	0	0	0	1.729	0	0	0	0	0	1.943	0	0	3.084	0	1.211	0	1.275	0	0	0	0
evgLocus_306001	4.534	4.936	5.455	7.682	9.011	9.188	5.243	4.402	4.455	6.006	5.977	6.548	4.387	3.634	3.661	4.073	4.604	4.643	5.696	5.537	4.691	5.269	6.544	5.602
evgLocus_306023	14.52	13.136	16.92	17.017	16.434	15.446	14.679	14.226	15.099	12.484	11.941	13.9	13.841	11.5	11.886	16.963	16.44	17.937	12.443	15.732	14.952	20.528	23.471	21.979
evgLocus_306033	0	1.33	0.451	0	0.451	0	1.287	0	0	0	1.448	0	0	1.399	0	1.549	0	0	0	0.475	1.666	0	0.467	0
evgLocus_30603utrorf	0.292	0.091	0.912	0.263	0.089	0.449	0.401	0.398	1.126	0.66	0.142	0.113	0.571	0.409	0.191	0.327	0.47	0.357	0.566	0.697	0.176	0.494	0.263	0.268
evgLocus_30605	0	0	0	0	0	0.691	0	0	0	0	0	0	0	0	0	1.207	0	0.697	0	0	0	0	0	3.246
evgLocus_306077	3.255	1.984	4.787	0.249	0.495	0.251	3.348	1.485	1.253	2.182	4.529	3.133	0.641	0.418	0.13	1.695	1.948	2.204	0.159	0.547	1.314	0.859	1.483	0.366
evgLocus_306083	51.923	35.026	53.29	66.994	73.373	75.459	59.366	55.021	54.573	23.541	31.776	29.579	20.831	19.04	20.281	10.198	11.499	10.262	18.922	30.299	24.844	7.077	6.591	5.785
evgLocus_30612	10.681	9.771	13.205	13.857	15.703	13.743	7.678	8.962	10.1	6.357	7.795	7.423	11.647	11.073	10.823	10.285	10.111	8.668	7.124	8.856	7.735	9.457	10.18	9.409
evgLocus_306154	0.625	0.947	2.285	0	0	0	0	0	0	0	0	0	0	0	0	0	0	0	0	0	0	0	0	0
evgLocus_306155	2.952	3.767	2.568	0.095	0.044	0.026	0.042	0	0	0	0.156	0.099	0.08	0	0	0	0	0	0	0	0	0	0	0
evgLocus_306200	0	0	0	0	0	0	0	0	0	0	0	0	0	0	0	0	0	0	0	0	0	0	0	0
evgLocus_306269	11.749	11.151	10.195	10.652	10.023	12.205	15.288	13.51	12.264	11.474	11.728	9.526	12.288	13.544	11.314	19.712	24.327	23.617	12.086	12.365	13.555	14.557	14.774	15.243
evgLocus_306282	4.504	3.546	4.261	5.692	5.739	5.264	6.087	5.595	5.455	4.741	6.219	6.689	3.806	2.934	3.18	3.259	3.739	3.972	4.822	5.553	5.2	1.262	1.459	2.148
evgLocus_306289	1.431	0.957	0.546	0	0	0	0	0	0	0	0	0	0	0	0	0	0	0	0	0	0	0	0	0
evgLocus_306293	0.594	1.37	1.025	0	0	0	0	0	0	0	0	0.085	0.06	0	0	0	0	0	0	0	0	0	0	0
evgLocus_306306utrorf	0.423	0.131	0.395	0.512	1.034	0.13	0.968	0.384	0.165	0.377	0.199	0	0.531	0.59	0.692	0.589	1.127	1.159	0.804	1.149	0.25	0.351	0.514	0.378
evgLocus_306314	3.869	3.788	3.235	13.184	12.025	12.87	7.761	8.366	8.518	5.885	8.249	7.606	7.061	7.631	7.593	8.387	7.656	7.614	4.515	13.633	7.051	0.429	0.407	0.525
evgLocus_306318	21.372	20.54	21.961	31.145	29.921	29.337	26.867	29.698	27.831	50.22	46.84	40.798	22.193	25.899	21.033	25.161	31.29	26.84	20.48	32.374	26.074	23.507	22.849	22.577
evgLocus_306326	5.401	3.999	5.596	18.32	17.549	15.282	19.535	19.251	19.63	13.238	13.858	14.394	12.949	12.391	11.043	21.371	23.574	22.51	12.046	14.908	12.306	3.421	4.127	4.137
evgLocus_306354	3.517	4.11	2.972	0.183	0	0	0	0	0	0	0.497	0.085	0.13	0	0.07	0	0	0	0	0	0	0	0	0
evgLocus_306365	0	0	0.931	0	1.898	0	1.3	0	0	0	0	0	0	1.835	0	0	0	0	0	0	0	1.236	0	0
evgLocus_306372	76.246	70.605	76.22	83.828	81.542	76.998	73.422	76.34	77.164	44.766	51.923	54.741	96.074	85.881	89.008	111.707	118.92	117.36	74.062	78.239	80.12	140.77	130.392	132.619
evgLocus_306380	137.771	132.688	149.158	95.87	100.864	106.689	104.965	107.536	108.906	78.286	84.693	82.231	38.107	44.539	39.349	8.634	7.515	9.069	58.285	63.893	66.75	15.481	18.195	19.929
evgLocus_306402	2.479	1.461	1.909	1.88	2.733	1.876	1.854	0.941	2.152	4.296	1.335	2.54	0.411	0.227	0	0.938	0.366	1.237	0.258	0.689	1.203	0.572	0.634	0.94
evgLocus_306403	0	8.693	0	0	0	0	0	0	0	0	0	0	0	0	0	0	0	0	0	0	0	0	0	0
evgLocus_306429	0.927	0.826	0.602	0.11	0	0.009	0.014	0	0	0	0.085	0.099	0.06	0.009	0.03	0	0	0	0	0	0	0	0	0
evgLocus_306430	1.522	1.138	1.063	0.198	0.03	0	0.042	0	0	0	0	0.183	0.06	0.036	0.09	0	0	0	0	0	0	0	0	0
evgLocus_306436	0.131	0.927	6.95	0	0	0	0	0	0	0	0	0	0	0	0	0	0	0	0	0	0	0	0	0
evgLocus_306492	0.292	2.367	1.872	0	0	0	0	0	0	0	0	0	0	0	0	0	0	0	0	0	0	0	0	0
evgLocus_306509	0	0	0	0	0	0	0	0	0	0	0	0	0	0	0	0	0	1.037	3.86	0	0	0	0	0
evgLocus_30656	5.26	3.868	5.464	7.111	7.888	7.209	4.649	5.051	6.303	2.195	2.059	2.413	4.487	4.769	5.186	5.085	5.388	5.044	5.001	9.339	8.078	4.774	4.474	5.187
evgLocus_306569	0	0	16.929	0	0	0	0	0	0	0	0	0	0	0	0	0	0	0	0	0	0	0	0	0
evgLocus_306578	150.639	182.945	112.628	0.073	0.126	0.078	0.194	0.146	0	0.04	0	0	0.11	0	0.11	0.022	0.067	0.052	0	0	0	0	0	0
evgLocus_306613	0.514	2.065	3.452	0	0	0	0	0	0	0	0	0	0	0	0	0	0	0	0	0	0	0	0	0
evgLocus_306617	0.494	0.695	3.057	0	0	0	0	0	0	0	0	0	0	0	0	0	0	0	0	0	0	0	0	0
evgLocus_306629	0.262	0.05	0.329	3.936	11.825	8.428	0	0	0	0.552	0.596	1.284	0	0	0	0	0	0	0.526	0.729	0.139	0	0	0
evgLocus_306635	0	0	0.997	0	0	0.951	1.397	1.511	2.772	1.495	4.941	1.454	0	0	0	0	0	0	0	0	0	0	0	3.027
evgLocus_30673	10.288	10.769	12.509	8.948	9.166	7.831	9.698	10.328	10.264	8.471	7.695	9.187	7.551	7.821	7.121	5.194	4.948	4.277	7.214	6.994	6.773	4.449	3.768	4.503
evgLocus_306811	0.312	0	0	0.885	0	0	0	0	0	0	0.469	0.395	0	0	0	0	0.254	0.287	0	0	0	0	0	0
evgLocus_306833	11.95	12.985	7.722	0	0.022	0.017	0	0	0	0	0	0	0	0	0	0	0	0	0	0	0	0	0	0
evgLocus_306856	0.423	1.279	0.875	0.168	0.82	0.596	0	0	0	0.054	0.057	0.042	0	0	0	0.065	0.09	0.07	0.04	0	0	0.052	0	0
evgLocus_306992utrorf	0	0.534	2.737	0	0	0	0	0	0	0	0	0	0	0	0	0	0	0	0	0	0	0	0	0
evgLocus_306995	0	0.715	0	0	0	2.074	0	0	0	0	0	0	0	0	0	0	3	1.394	0	0	0	0	0	0
evgLocus_30705	7.466	6.477	7.646	7.704	7.866	7.425	8.536	7.862	7.379	7.986	8.136	8.312	8.613	8.012	7.402	13.871	15.634	14.504	6.698	8.246	7.93	5.997	6.424	5.516
evgLocus_30705utrorf	5.34	6.8	4.326	7.36	9.964	4.184	4.316	2.585	4.544	9.481	5.509	4.163	3.465	5.369	4.333	10.016	8.358	10.027	5.209	6.852	1.999	2.316	2.656	4.491
evgLocus_30707utrorf	1.783	1.702	1.298	1.734	1.3	0.415	0	1.286	2.265	4.431	0.696	1.778	2.694	0.445	1.304	1.113	2.179	1.254	1.042	2.281	0.398	0.572	1.77	0.647
evgLocus_307090	0	0	4.204	0	0	0	0	0	0	0	0	0	0	0	0	0	0	0	0	0	0	0	0	0
evgLocus_30712	38.33	34.754	38.966	48.352	44.25	45.327	38.433	41.856	41.689	24.376	23.541	24.216	100.14	91.849	115.117	127.746	142.478	99.449	57.948	36.668	53.157	116.599	133.957	100.499
evgLocus_307123	0	0	0	5.385	0	4.728	0	8.008	0	0	0	0	0	4.769	9.89	16.156	4.164	5.07	0	15.043	4.515	0	0	24.42
evgLocus_307134	0.423	0.987	1.082	2.019	1.669	2.541	43.317	44.773	39.93	13.467	27.459	13.548	0.891	0.699	0.411	4.743	5.664	2.335	1.806	2.376	2.804	0.104	0.299	0.11
evgLocus_307152	1.34	8.079	9.48	7.023	6.958	5.152	9.38	16.573	1.911	0	2.272	2.018	15.623	15.697	24.975	7.769	4.455	6.568	3.255	13.743	10.937	0	0	0
evgLocus_307160	0.987	0.554	1.176	31.701	61.408	47.886	4.732	4.627	4.86	7.649	8.519	9.864	1.162	1.145	0.853	0.131	0.284	0.296	10.181	5.719	5.367	0.091	0.048	0.073
evgLocus_3072	209.645	213.155	236.203	195.297	227.04	201.156	188.113	180.443	234.492	203.95	178.274	197.697	181.301	173.17	191.206	179.595	151.433	109.511	157.024	170.395	143.455	194.353	166.974	184.303
evgLocus_307202	2.509	2.941	2.408	0.278	0.377	0.095	1.577	1.419	3.468	0	0	0	41.652	33.993	27.463	0.175	0	0	0	0	0	0	0	0
evgLocus_307319	5.149	5.45	4.834	6.277	6.64	8.22	4.552	3.832	3.86	4.067	5.679	4.107	3.445	4.279	4.353	2.83	3.865	4.469	4.862	4.697	4.349	1.99	1.998	1.391
[truncated: 3,308,537 more chars]
