## Supplementary Files 1-7. for "VC1 catalyzes a key step in the biosynthesis of vicine from GTP in faba bean": Supplementary File 3.xlsx

### Sheet: Sheet1
Feature ID	m/z med	rt med	Cluster	EF_pod_EP1__..._GC5_01_6721	EF_pod_EP1__..._GC5_02_6722	EF_pod_EP2__..._GC6_01_6723	EF_pod_EP2__..._GC6_02_6724	EF_pod_EP3__..._GC7_01_6725	EF_pod_EP3__..._GC7_02_6726	EF_pod_EP4__..._GC8_01_6728	EF_pod_EP4__..._GC8_02_6729	Flower_FL1_..._GB5_01_6703	Flower_FL1_..._GB5_02_6704	Flower_FL2__..._GB6_01_6706	Flower_FL2__..._GB6_02_6707	Flower_FL3__..._GB7_01_6708	Flower_FL3__..._GB7_02_6709	Flower_FL4_..._GB8_01_6710	Flower_FL4_..._GB8_02_6711	Stem_ST1__..._GC1_01_6712	Stem_ST1__..._GC1_02_6713	Stem_ST2__..._GC2_01_6714	Stem_ST2__..._GC2_02_6715	Stem_ST3__..._GC3_01_6717	Stem_ST3__..._GC3_02_6718	Stem_ST4__..._GC4_01_6719	Stem_ST4__..._GC4_02_6720	Young_leaf_YL1__..._GA6_01_6688	Young_leaf_YL1__..._GA6_02_6689	Young_leaf_YL2__..._GA7_01_6690	Young_leaf_YL2__..._GA7_02_6691	Young_leaf_YL3__..._GA8_01_6692	Young_leaf_YL3__..._GA8_02_6693	Young_leaf_YL4_..._GB1_01_6695	Young_leaf_YL4_..._GB1_02_6696	Mature_leaf_ML1_..._GB2_01_6697	Mature_leaf_ML1_..._GB2_02_6698	Mature_leaf_ML3__..._GB3_01_6699	Mature_leaf_ML3__..._GB3_02_6700	Mature_leaf_ML4__..._GB4_01_6701	Mature_leaf_ML4__..._GB4_02_6702	MM_pods_FP2__..._GD5_01_6739	MM_pods_FP2__..._GD5_02_6740	MM_pods_FP4__..._GD6_01_6741	MM_pods_FP4__..._GD6_02_6742	MM_embryo_FE2__..._GE4_01_6754	MM_embryo_FE2__..._GE4_02_6755	MM_embryo_FE3__..._GE5_01_6756	MM_embryo_FE3__..._GE5_02_6757	MM_embryo_FE4_..._GE6_01_6758	MM_embryo_FE4_..._GE6_02_6759	EF_seeds_ex1__..._GE7_01_6761	EF_seeds_ex1__..._GE7_02_6762	EF_seeds_ex2__..._GE8_01_6763	EF_seeds_ex2__..._GE8_02_6764	EF_seeds_ex4__..._BA1_01_6765	EF_seeds_ex4__..._BA1_02_6766
1474_(+)	163.058	1.25874	Cluster_1	1141.43	1250.35	981.655	2338.84	1047.27	415.413	1192.13	1505.88	2032.16	1543.23	1946.1	1783.96	1577.78	1782.55	2374.31	1779.83	1664.83	1355.9	1946.41	2205.1	2493.88	2524.21	1171.05	1475.87	1835.64	1046.81	1586.08	1400.19	1548.35	1195.2	1776.24	1952.91	3129.24	2182.54	740.276	1338.9	2394.28	2475.81	3473.66	3425.57	9897.45	8298.63	2300.3	2295.44	3060.76	2806.23	5370.36	5938.63	5847.69	4767.69	4623.3	4785.08	2697.31	3338.99
1005_(+)	209.104	1.27227	Cluster_1	308.411	234.02	350.742	256.107	219.86	237.103	227.17	298.142	286.262	217.086	365.948	288.613	304.699	308.393	434.345	385.015	189.35	303.561	288.994	286.728	313.918	292.674	274.749	214.072	342.301	406.937	273.62	273.743	243.156	237.398	236.806	215.144	721.765	469.938	445.338	225.897	528.872	450.728	905.401	1003.46	2781.51	2869.42	450.272	362.893	509.34	458.156	1094.2	866.604	1143.02	1141.02	631.086	594.338	514.466	707.854
1271_(+)	424.062	1.27949	Cluster_1	131.259	155.634	214.198	147.523	124.724	170.199	144.274	143.502	110.965	99.0109	132.29	137.757	91.1392	119.354	241.157	177.397	135.092	109.45	201.109	160.36	184.774	171.373	124.453	108.287	125.237	80.8764	180.661	101.903	184.929	127.161	189.442	175.455	260.779	242.149	82.6695	111.524	221.489	263.165	351.705	330.506	1266.79	2489.76	165.468	301.039	310.046	333.093	752.494	718.664	1500.29	699.375	406.819	646.843	356.809	348.834
858_(+)	307.103	12.0075	Cluster_2	373.091	337.163	358.388	542.496	321.444	329.157	328.377	384.177	369.983	287.02	420.368	332.269	292.134	340.471	363.931	370.375	270.832	228.157	247.66	305.74	343.95	284.592	264.829	190.614	216.204	274.727	219.836	360.662	265.749	411.891	246.779	258.303	477.038	341.699	207.032	242.903	385.589	406.168	892.539	646.397	904.108	1113.41	355.186	462.044	574.844	521.132	1013.6	1084.5	960.272	893.495	839.887	793.932	546.092	550.388
947_(+)	914.242	10.2744	Cluster_3	2300.36	1927.71	2803.71	1887.23	959.839	1169.85	1317.4	422.5	2715.46	477.729	3283.21	3236.41	3065.29	269.726	4197.57	3800.85	1166.31	214.95	1490.12	1997.08	114.337	1862.5	1231.81	252.777	252.001	5860	5938.11	350.725	341.349	5160.56	4093.24	302.6	1644.29	1114.4	1131.91	170.095	440.292	330.279	917.287	298.113	655.041	275.426	65.6968	175.987	47.3991	174.34	399.951	656.021	296.705	497.714	431.102	198.108	231.484	266.454
940_(+)	940.194	10.2847	Cluster_3	482.936	2794.56	3294.32	3275.03	886.643	2532.38	3012.29	678.96	3319.28	1210.18	4585.33	3666.71	2099.1	3618.6	4564.61	3923.13	1523.95	1307.8	3566.91	2628.99	142.929	4082.72	2951.99	1030.79	2726.42	3066.37	4324.34	698.324	2568.93	3956.18	3080.54	3497.56	4133.12	1603.34	1883.27	418.135	1307.52	1194.76	2066.02	2298.56	2025.39	208.371	162.734	142.702	333.087	73.1528	69.3517	197.815	372.946	878.096	732.273	468.58	265.058	497.148
768_(+)	794.138	10.9181	Cluster_4	1679.91	1528.12	2093.28	2087.13	1191.99	1714.67	1803.79	1181.95	3469.44	430.388	3773.84	4310.94	3794.16	3244.36	2121.02	3238.61	1311.6	3135.19	2258.51	2020.48	3047.16	3571.64	1784.06	665.778	2802.72	4115.72	3406.03	614.224	833.699	494.412	3966.27	1592.18	2789.74	998.037	531.348	1971.01	3469.3	288.661	190.98	266.298	323.173	91.8064	160.561	197.662	262.332	210.626	284.565	470.545	1010.63	736.35	475.411	316.138	327.171	317.451
632_(+)	343.125	0.770033	Cluster_5	908.189	1088.73	1295.81	1460.36	1193.63	1340.34	1451.59	1259.07	1535.72	1473.83	1262.97	1541.36	524.4	527.453	682.043	813.261	1455.67	1210.99	1248.46	1122.74	1014	1065.35	749.54	1032.98	1635.28	763.106	1292.21	1177.38	1403.37	1307.36	1077.05	1936.12	2832.36	2598.14	1997.58	1963.78	2615.07	2734.91	4450.79	5310.95	4743.13	5552.3	7409.07	6695.62	5684.41	7894.42	9505.52	10052.3	5365.49	4674.02	2888.69	2892.28	3493.86	2979.22
580_(+)	638.227	0.770216	Cluster_5	612.183	569.287	544.916	593.534	368.17	747.141	797.459	786.925	501.706	824.885	329.97	989.418	261.082	516.761	353.334	464.049	417.659	478.247	260.968	589.572	567.996	332.523	509.309	693.938	582.866	230.896	473.272	425.559	338.652	267.211	222.89	269.209	813.287	784.978	743.841	685.689	1296.57	1112.83	2980.96	3106.16	2417.53	2736.1	1619.29	1986.16	2254.68	1832.6	2992.49	3819.37	1111.66	1476.74	448.186	973.772	922.107	1002.66
737_(+)	543.135	0.794117	Cluster_5	490.619	405.881	603.149	358.95	167.785	543.768	449.531	166.45	475.428	1031.82	215.24	604.147	195.305	236.636	263.805	96.4889	1125.8	1449.76	787.079	1128.52	1201.71	477.749	720.166	1465.11	1066.34	217.173	550.01	818.763	414.669	131.816	602.051	614.172	2315.55	2174.29	1464.53	612.54	1020.2	977.07	1535.72	2867.45	2378.37	830.957	1557.57	3637.57	2640.36	2832.92	3876.4	4973.15	1979.42	2004.12	1280.42	2276.11	1247.05	704.327
528_(+)	499.228	15.5138	Cluster_6	4496.71	2452.45	4249.52	5124.79	4362.59	4379.55	5360.98	4908.62	7822.6	6696.02	7226.91	7136.52	4612.67	5413.81	5035.8	5607	5064.16	5469.73	4360.99	5667.84	5327.98	5550.18	4159.65	4139.99	5579.6	6090.97	6215.62	5924.48	5387.07	4767.09	2364.14	6165.4	3901.07	4511.75	2620.83	3016.16	3984.63	2990.86	756.009	819.346	1187.73	999.37	310.944	283.837	276.706	282.393	546.511	530.001	1246.79	1105.25	856.562	792.595	636.855	432.725
305_(+)	499.73	15.5213	Cluster_6	2941.31	2482.51	2533.85	2607.37	2552.48	1959.49	3128.42	3098.35	3966.22	3855.24	3744.79	4432.49	3405.18	3652.16	3785.6	3824.65	2795.16	2993.96	2641.1	2548.59	2078.35	3773.77	1567.04	2033.69	2921.64	2902.69	2829.71	2325.89	3878.9	3002.91	2504.76	2594.47	1946.36	2326.29	1378.15	1592.6	2403.07	1855.69	476.492	524.579	492.296	545.536	213.966	240.87	289.948	317.034	505.757	569.051	876.213	777.156	803.479	778.099	656.35	390.993
404_(+)	500.229	15.5235	Cluster_6	7292.6	3450.08	8020.38	7002.34	6854.89	6984.01	7845.93	6580.23	9229.91	6961.48	8219.17	8143.77	7250.43	7579.42	7886.21	7625.6	7243.46	6647.72	7994.66	7523.39	5777.89	9407.24	4763.41	5767.17	5627.19	6722.5	5881.65	5767.77	7542.77	6741.69	6461.31	6844.9	5000.56	5071.6	3738.66	3788.84	5591.1	5361.68	1441.75	1232.4	1516.91	1439.58	421.055	237.22	227.817	344.155	391.005	599.692	1378.7	1183.31	839.672	642.777	616.059	712.074
313_(+)	501.228	15.5158	Cluster_6	3565.09	3531.23	3983.33	4012.08	2955.68	2652.44	3637.64	3729.99	4410.89	3624.29	4184.17	2407.79	3812.91	2899.77	3438.85	4454.68	3588.68	3241.82	3797.79	3530.53	3915.22	3896.43	3017.45	3083.54	2959.78	3200.83	3839.93	967.5	3376.32	3276.48	2740.52	3150.14	2846.63	2408.96	1669.08	1877.03	2251.74	2828.67	552.398	457.536	694.896	693.329	226.905	331.995	154.353	320.731	805.944	492.769	769.433	731.011	600.655	618.61	345.643	345.921
516_(+)	500.73	15.5235	Cluster_6	2885.86	3257.71	3887.35	2322.57	3377.33	3081.49	3820.83	3514.11	4778.62	2922.91	4461.83	5022.31	3286.44	2977.39	4627.73	4704.99	3649.77	2885.32	4487.61	4305.8	3747.45	3244.65	3144.61	2881.29	2796.99	3440.1	3634.68	2667.37	4022.9	3527.86	3705.71	3369.77	2320.08	2588.32	2138.01	1829.61	3084.34	2519.43	687.267	680.625	669.627	328.372	200.93	335.643	371.764	360.004	618.812	637.315	1011.25	1305.82	581.357	659.69	348.242	510.46
261_(+)	996.438	15.5236	Cluster_6	2878.07	2250.37	3129.7	1804.26	2740.81	1904.1	3142.88	2843.72	3380.04	3806.63	4011.88	3482.56	3119.08	2790.7	2717.51	3665.22	2880.48	2349.3	2844.81	3081.26	3326.84	2299.64	2583.83	2232.37	1853.55	1786.27	2790.26	1754.14	1635.41	2152.55	2234.09	1936.89	1944.52	1219.04	628.618	1536.43	2259.94	1696.14	403	431.913	665.412	305.347	138.284	137.906	159.059	177.511	327.178	614.889	957.874	786.519	166.603	297.223	267.92	305.472
503_(+)	147.066	15.5409	Cluster_7	2433.04	1818.53	2255.76	2937.26	2931.53	2825.68	2684.29	2402.14	2669.33	3229.68	2240.46	3140.83	3231	2629.2	3105.99	2837.25	2526.52	2034.41	2965.64	2850.14	2280.16	2535.99	1543	1663.13	411.195	2064.29	2592.7	2183.8	2659.4	2645.92	1973.48	2727.27	2088.18	2142.96	1159.12	1123.87	1993.02	2018.51	673.314	651.221	792.97	586.599	513.355	546.232	599.476	583.905	1238.48	1209.31	1947.13	1842.95	1354.99	1360.44	650.462	758.892
505_(+)	997.44	15.527	Cluster_8	1530.96	588.748	1383.16	2267.3	1497.01	1775.52	1497.04	1530.7	1845.77	824.604	1918.01	1779.99	2019.36	2264.52	1848.66	2086.6	1645.25	1699.72	1709.46	1644.34	1801.49	1600.05	1397.46	1337.59	711.03	860.385	1510.03	1570.63	1320.76	1540.36	1375.88	842.842	842.491	498.888	846.047	788.459	1050.15	684.358	264.854	275.871	420.484	113.804	184.831	110.858	171.242	68.1792	231.752	304.384	678.362	274.826	374.191	275.474	211.963	205.964
52_(+)	945.531	15.514	Cluster_9	8545.33	7391.11	7452.02	6433.52	7535.73	8806.08	9420.73	9023.31	8456.68	8257.45	8560.01	9240.24	7739.11	8102.36	6568.4	8349.4	6699.45	6903.68	6336.31	6517.97	7009.53	6438.04	5412.61	5432.85	5256.19	4390.41	4345.24	5629.28	6846.75	6146.1	5089.01	4631.65	3677.59	3545.2	3187.43	3086.94	3815.44	3943.6	687.974	431.577	573.879	819.618	254.409	291.134	260.706	232.834	495.475	589.133	945.303	974.383	742.979	635.526	318.356	510.46
55_(+)	943.524	15.5239	Cluster_9	42673.9	42930.9	41532.9	43960.6	45096.8	42928.2	45626.3	47097.5	43620.2	36556	45212.7	48852.9	40053	42413	40658.6	44547.6	35028.3	33528.2	35811.3	35156.2	35719.9	36711.3	25998.1	29240.4	25539.8	26183.5	22223.9	24785.9	34939.8	37136.8	26829.1	27432.4	17920.9	17852.4	15216.4	16397.4	19518.1	18417.3	3362.74	3368.8	3471.19	4658.78	485.245	412.504	388.866	306.782	374.005	533.765	2258.04	2106.41	830.183	1204.24	936.612	1352.83
39_(+)	944.528	15.5242	Cluster_9	24446.5	21700.5	22501.7	22548.7	25484	25330.8	26762.3	25955.5	25912.3	25631.4	27171.9	24277.8	22910	23292	22062.8	22442.8	19953.9	18149.4	19875.4	18795.9	18129.9	20808.9	16408.8	13949	14891.1	13017.2	15916.7	15015.5	17655.1	19978.3	13186.6	16001.3	8507.21	8716.8	8409.4	8674.11	9662.6	9729.39	1924.75	1639.41	2569.36	2442.31	373.677	406.559	227.817	356.313	565.258	647.842	1202.83	1223.9	820.369	824.011	471.792	683.591
275_(+)	925.515	15.5287	Cluster_9	2787.93	2825.03	2750.98	2763.8	2842.87	2618.99	2851.19	2939.67	3041.96	2305.41	2229.49	3775.98	2576.35	2734.58	1991.28	1691.88	1618.16	2365.85	1922.3	2267.42	2758.43	2351.72	1798.98	1631.66	2060.93	1831.85	2074.25	1972.73	2597.7	2423.33	1934.92	1971.28	1675.38	1688.82	1169.05	968.83	1509.59	1675.18	430.387	475.124	518.837	425.571	274.956	329.656	188.178	125.151	478.386	229.93	464.804	612.112	407.988	517.117	248.374	270.733
59_(+)	941.511	16.0355	Cluster_10	3205.92	4014.66	3516.21	4284.86	4817.73	3889.03	5095.83	5070.18	4231.42	3911.34	4850.04	4703.58	4862.95	4286.72	4594.06	3834.82	2793.44	2912.27	2808.63	2560.1	3398.8	3152.58	2385.44	2492.28	1870.25	2076.21	1898.17	1839	2443.91	2005.33	1872.87	1820.78	1053.27	918.502	634.326	804.818	886.579	559.387	272.635	304.633	496.754	281.567	146.878	259.024	135.085	206.022	536.962	486.691	989.206	468.597	788.84	461.931	187.435	271.704
290_(+)	563.746	16.3181	Cluster_11	2221.75	1438.33	2139.07	3952.42	2321.33	3309	2962.69	3268.96	6795.36	4937.05	4392.92	3360.73	4082.09	3869.49	4851.36	3704.79	2315.7	2057.2	3238.21	2046.23	1854.49	1776.18	1580.78	1204.78	3099.05	3675.82	3776.2	4496.71	5023.5	3406.85	2955.47	1734.78	1081.23	1100.7	1329.09	1088.94	991.299	1240.54	230.611	176.619	282.255	183.957	195.409	211.508	225.025	263.217	387.029	532.323	595.253	503.493	542.091	563.649	206.96	168.5
117_(+)	562.743	16.3134	Cluster_11	2198.14	2217.14	3613.8	3920.97	1430.37	2586.44	2287.01	2103.47	5472.17	6549.01	5317.61	5855.64	4325.48	2960.18	4527.04	4334.97	1058.39	1873.26	2393	2117.83	1517.68	2699.65	1075.11	1717.09	3970.57	3379.3	2257.02	3515.56	4571.58	4335.16	2745.81	2807.55	1984.46	1673.94	1370.51	1017.94	940.496	1280.55	394.319	339.801	285.915	397.498	200.784	97.7651	162.914	252.048	478.171	591.576	855.517	759.996	377.528	684.331	311.091	300.708
128_(+)	381.229	16.3126	Cluster_11	2219.86	2486.72	2947.34	2763.2	2244.92	2911.65	2719.64	1953.12	3657.73	4309.45	3268.31	4153.37	3223.95	2689.04	3326.41	3059.29	1612.23	1758.28	2272.67	1497.55	2179.32	812.074	1247.94	1318.08	2225.4	2755.55	2374.48	1934.3	2648.35	2830.25	2802.84	2647.72	1498.84	1526.62	1261.55	945.653	1317.86	1174.66	257.178	294.95	321.859	356.526	299.984	230.471	389.705	269.929	440.541	440.215	789.493	707.33	536.763	708.493	287.663	352.552
98_(+)	147.066	16.3154	Cluster_11	6574.63	3763.24	4828.31	8808.05	6093.97	6642.85	5272.59	3092.87	9022.95	10924	9916.46	8980.52	6367.82	8468.24	9848.49	9587	2711.22	3792.84	4850.43	4168.48	4558.02	4777.18	2776.48	3323.47	6354.52	6962.37	5889.59	6349.26	4815.68	6969.82	5320.05	7333.88	3585.48	3155.08	2379.7	2472.77	2654.22	3164.22	546.603	500.376	670.766	514.979	340.808	329.815	395.352	385.212	774.67	1173.91	1260.98	1082.9	795.473	920.559	577.929	558.64
87_(+)	562.244	16.3108	Cluster_11	5327.79	3827.06	5545.85	6352.24	4898.57	4337.37	5226.51	5134.84	7639.95	10904.1	7539.58	7873.31	6536.12	6747.03	8058.81	8397.58	3458.44	3811.08	2556.01	4680.01	3907.34	4229.88	3322.64	2470.21	7834.31	7406.45	6155.44	5113.54	6820.37	7251.07	5226.81	6088.62	2675.66	3222.06	1641.62	1937.52	1670.28	2922.97	241.107	370.086	516.812	330.956	245.827	218.877	359.73	341.998	476.046	771.239	811.645	694.317	406.569	612.043	330.616	371.996
124_(+)	563.245	16.3188	Cluster_11	5739.8	4013.9	7504.32	6353.17	6167.89	4607.35	4001.62	6043.08	8518.38	10016.6	8645.68	10303.3	7841.37	5915.84	8224.98	9039	3564.42	3707.31	3998.13	4029.63	5499.86	4313.47	3167.43	1967.64	7532.8	5877.53	7232.33	7196.55	5878.45	6304.48	6624.97	6763.78	2273.35	2634.82	2578.38	2461.62	3010.58	1140.06	360.401	338.074	291.275	395.654	188.382	214.596	219.378	253.121	563.526	440.317	979.827	419.389	827	472.492	265.536	365.515
337_(+)	372.725	16.3108	Cluster_11	645.632	736.95	924.127	1027.21	844.1	858.101	680.377	612.244	1053.09	1083.51	1178.86	1258.78	767.222	801.155	1101.68	1426.89	618.031	444.504	827.96	690.694	828.724	709.077	501.298	426.411	892.781	1316.88	1029.53	769.946	904.845	964.936	871.692	935.517	783.409	809.204	361.731	394.544	573.099	776.546	129.811	180.808	213.671	187.412	147.29	203.391	187.32	220.051	367.847	583.109	623.809	737.957	636.467	689.221	251.215	251.224
324_(+)	145.05	16.3158	Cluster_11	2389.01	3439.9	4552.58	3223.41	3071.65	4064.79	3425.6	3445.86	5789.73	7015.02	5819.28	3770.87	3370.09	5020.07	4425.09	4868.97	2922.57	2315	2882.91	3452.36	3326.04	3001.54	2574.01	2268.49	4033.4	3171.52	5139.45	4163.34	3973.61	2353.36	4390.38	4565.73	2429.03	2005.18	1394.95	1261.87	2105.28	2365.9	943.253	835.145	994.428	914.043	816.566	914.288	922.489	992.553	2300.6	2873.45	3639.01	3492.83	3261.68	3089.42	1491.68	1372.62
416_(+)	564.243	16.3215	Cluster_11	1014.98	3163.99	4592.06	2844.61	1472.36	1799.59	2630.04	2506	3034.98	5199.24	3306.91	5194.11	3347.78	4437.27	3357.54	3867.15	793.049	1868.23	2052.06	1339.37	2711.88	3087.83	1816.37	1747.87	2907.97	2140.96	3112.97	942.399	3399.35	2633.26	2339.47	2469.14	1979.18	971.932	801.367	1002.78	483.439	1366.04	391.349	293.844	321.203	228.523	164.018	255.541	261.61	334.86	757.642	470.738	973.548	888.86	904.138	727.444	270.741	464.823
457_(+)	462.255	16.3254	Cluster_11	994.576	1943.14	3733.51	3448.67	1691.78	2624.44	2235.63	3138.93	5055.2	4702.17	2964.52	4436.03	3267.38	3840.37	3100.3	3404.41	2002.94	2111.83	2100.68	2201.96	1804.26	2845.32	1300.22	1450.25	2203.46	3208.83	2786.01	3318.18	3956.67	1280.32	1234.96	3388.77	1474.9	1512.96	1490.48	891.185	998.159	1906.62	367.627	344.508	267.765	288.143	194.421	222.552	428.298	298.984	553.336	735.882	791.634	697.941	776.13	542.214	316.299	465.317
886_(+)	288.087	0.67	Cluster_12	1222.52	657.604	146.486	595.153	1127.67	450.449	1559.44	1728.87	1954.29	685.382	1875.52	2635.2	1554.75	1762.07	2019.75	1934.24	1555.59	713.217	1302.92	1467.32	2032.9	1810.35	151.125	1289.95	1032.78	244.834	1287.7	500.21	1824.73	1885.86	926.699	1289.39	1123.44	961.488	773.259	771.697	1467.77	1373.25	1844.61	1723.98	1852.84	1681.24	2478.34	3040.54	2407.3	2380.88	5317.63	6606.09	1374.99	784.266	311.197	632.227	862.729	1319.55
849_(+)	253.113	0.725266	Cluster_12	469.392	358.685	331.148	638.466	673.744	449.706	574.645	606.394	372.728	730.629	2378.35	2093.82	2164.9	2183.23	2157.32	2546.84	1575.74	624.05	1710.45	2136.53	1819.68	2172.38	265.636	1032.59	1003.25	389.342	1161.25	323.27	951.456	860.647	937.868	881.153	1494.81	931.972	801.393	1192.4	1651.27	2008.14	918.747	822.639	965.041	1108.67	3013.13	3489.64	2463.27	2906.96	3909.99	4628.41	2534.11	1002.03	439.043	706.811	712.123	924.862
820_(+)	293.065	0.763167	Cluster_12	3331.81	3313.51	2137.58	3042.47	3793.68	4077.79	3216.4	3422.14	2076.9	1459.01	1873.95	2416.2	2610.52	3274.41	3711.63	3757.77	3903.79	2914.57	3561.03	4687.59	6466.86	5429.41	4858.52	4866.6	3676.77	1264.17	2583.55	1928.53	3337.14	2491.39	2544.05	2964.83	5271.88	5257.87	3605.86	3739.44	4085.21	3536.13	2931.18	3216.59	3250.8	2346.74	8385.4	7500.28	6926.3	2703.27	8543.31	9011.11	2257.08	2199.22	1520.77	1038.69	1786.04	1178.68
583_(+)	86.0323	0.752516	Cluster_12	589.961	673.96	689.782	578.655	392.032	512.341	572.593	522.484	1173.29	2419.9	1053.88	2359.7	967.365	1314.26	2699.03	1879.01	3037.18	2110.29	2531.65	3178.79	3056.5	2723.69	2086.5	1879.84	1123.06	474.82	903.397	552.678	1029.11	966.426	1044.01	929.079	2652.45	2020.86	1416.33	1098.8	2062.17	2122.82	1887.34	2089.85	2346.44	1838.74	2430.65	1769.77	421.431	2334.6	2333.1	3295.19	2154.88	236.897	1121.43	1584.16	727.493	1721.18
246_(+)	310	0.805817	Cluster_12	724.005	617.013	909.897	883.255	492.99	701.884	471.402	608.973	657.524	788.277	1003.88	500.377	724.54	1124.03	1138.68	1051.24	1894.27	1374.05	2767.03	2825.01	4597.72	3741.04	1823.93	2717.22	1010.38	540.18	628.017	613.276	566.422	491.272	588.417	666.123	1745.9	1402.81	555.721	633.748	1375.97	1514.73	1170.32	1389.12	1668.66	1615.51	955.31	978.096	1008.77	1523.02	3529.28	3240.31	1781.43	1356.62	827.85	1072.12	764.76	686.96
113_(+)	163.061	0.749808	Cluster_12	18356.7	14343.7	26555.5	26106.1	25130.8	26360	25889	25101.8	106510	106995	106092	114058	91670.7	96593.7	114552	107696	131042	123808	136212	143006	174583	158214	137169	147993	56552.8	59017.7	50307.1	51406.8	43869.5	43146.3	38584.3	40840.6	100033	87905.7	73124.4	69203.5	112758	115531	91089.3	101369	110835	119159	136170	128541	149179	150694	252092	262546	86765.3	19011.9	10796.3	52640.7	57145.1	60401.5
71_(+)	145.05	0.755825	Cluster_12	12192.6	9063.23	15195	16910.7	14364.8	15347.4	14359.3	13158.2	60771.6	60109.2	60484.9	62383.9	51702.5	51439.4	56096.3	62044	72316.7	69535.4	75524.8	81815.3	91735	95321	79077.1	82024.8	31570.5	32632.2	29832.5	21304.3	24130	24200.5	23817.7	23893.7	52071.9	57374.5	40911.5	38445	67601.8	61001.8	42465.9	54249.5	59991.7	60790.1	68941.4	62369.7	75068	74532.1	125985	122319	55915.9	38258.7	43776	41600	35207.6	35343.6
176_(+)	97.0288	0.756417	Cluster_12	9293.92	8414.88	12505.5	12932.1	11567.4	11170.8	11440.8	11336.3	38893.7	36786.8	35577	42596	32527.6	34034	39492.3	38366.8	46094.6	45705.7	47952.5	49983.4	60358.7	59138.5	43363.4	44242.9	22157.4	25429.9	21518.3	18205.6	951.046	14756.4	16136.7	18301.7	39722.3	39338.5	24358	24810.2	40628.4	45750.6	36927.9	39615	41780.3	41694.6	32721.7	35138.5	41108.3	42760.6	82961.3	84759.5	48550.7	46096.9	35732	33601.2	23888.5	28182.9
16_(+)	85.0288	0.75735	Cluster_12	11942.9	12873.1	17364.9	17970.9	16657.9	15127.1	16543.3	16932.3	56436.9	60158.8	59546.9	59290.3	45016.3	50685.2	57867.1	58772.4	72932.3	67117.8	74074.9	79468.6	92655.4	94889.3	74234.9	76508.7	22098.6	34368.2	25306.8	25874.4	20222.4	22839.8	23693.7	22150.8	53203.6	51528.4	32920.6	33329.8	55855.4	59154.4	55124.5	53748	62269.6	58723	41780.4	45395.8	51371.9	56967.4	109655	109325	58220.3	49113.8	41430.2	46850.3	25353	39094.2
252_(+)	340.011	0.811734	Cluster_12	507.186	557.373	881.594	510.847	305.451	679.578	379.636	469.133	851.702	955.954	688.31	1307.15	658.091	1157.66	1123.07	1241.68	4256.63	3790.01	4705.82	4757.08	4034.13	6051.32	4279.58	3360.81	1198.44	1036	750.276	979.362	568.091	791.468	977.192	926.672	4528.23	2433.7	749.323	1099.75	3016.74	3292.19	1469.52	1932.07	1879.6	2213.4	3361.97	1819.38	4927.35	4576.47	5380.26	10182.2	1515.89	898.445	947.338	1276.55	694.046	646.367
48_(+)	452.177	0.783742	Cluster_13	5050.83	4795.24	3819.02	5276.91	4783.56	3500.95	5234.32	5060.32	2914.13	2892.4	3084.47	3147.14	2889.02	2919.64	3501.74	3073.78	1472.81	1117.33	1363.76	1248.1	1429.36	1557.61	382.26	985.368	4924.6	6221.44	5206.39	4232.53	5532.95	4618.92	4904.38	5256.64	6985	6344.18	4693.67	4714.12	5213.57	5842.27	4434.69	3194.19	2711.31	3490.49	261.734	212.688	267.789	266.251	629.68	577.072	2301.85	1984.97	834.459	922.611	825.902	1203.37
31_(+)	614.23	0.797475	Cluster_13	7133.97	7148.97	7126.85	6207.59	8189.99	7691.51	8274.63	9630.6	2354.39	2520.52	3402.48	3282.55	3022.43	3339.13	3368.55	3133.95	2191.99	2223.65	1471.42	2293.7	2497.36	2537.92	1444.13	2097.49	10719.9	10042.6	10083.6	9587.26	10601.6	11516.5	12728.2	12625.5	10024	12054.3	10170.6	9823.81	8316.33	10766.4	4206.39	4362.73	5059.64	4965.79	251.941	210.477	269.756	198.886	498.328	458.047	3311.61	3302.1	1590.5	822.506	2655.15	2486.22
280_(+)	322.202	12.994	Cluster_14	1238.25	2221.36	2771.17	2113.3	2876.1	2562.35	2777.59	2097.04	2640.09	3194.73	3894.49	4297.88	1692.8	1273.77	913.386	1441.87	1353.58	806.664	1324.76	1117.94	773.686	999.244	793.03	728.733	4853.59	5070.3	4017.6	4281.81	3644.2	4192.12	3450.39	4166.54	4077.57	3955.71	4343.68	3249.04	3740.88	3186.94	1705.52	2034.25	1400.18	1606.24	286.403	247.867	332.408	310.641	468.42	639.107	2660.34	3032.2	1649.9	1301.17	1580.15	1240.34
269_(+)	278.14	9.5702	Cluster_15	6066.83	5040.77	5018.97	5873.81	6655.06	7458.43	7611.67	6803.45	1741.76	892.172	2811.98	3040.59	1903.04	1761.08	2012.01	2528.86	1806.39	551.581	1574.82	1254.43	1190.7	1387.72	1788.14	2074.89	7805.14	7771.82	8300.7	7992.51	7835.25	6043.36	1720.72	8353.57	4222.74	4259.55	8131.22	8988.24	1661.35	9810.55	583.584	789.184	1033.73	922.681	332.884	257.279	416.388	332.014	1015.89	483.68	2099.71	2371.21	1097.25	1330.03	796.673	657.271
469_(+)	295.228	16.3345	Cluster_16	3207.6	3277.28	775.92	2372.82	3503.75	3015.59	3839.15	3246.43	1186.39	1260.12	1485.17	1634.83	1092.94	1195.36	757.114	1392.15	635.895	474.024	708.938	295.53	534.96	719.948	552.171	467.491	3907.42	4459.12	4823.7	4527.78	4064.35	3325.65	4004.58	3185.47	1259.07	1916.01	3302.27	2877	3581.77	2364.53	1942.3	1303.49	1534.83	1512.59	671.921	581.016	509.371	537.178	1056.88	793.008	1859.48	1805.88	996.269	853.379	778.384	960.448
748_(+)	291.195	15.6746	Cluster_17	4861.47	4370.84	3821.17	4200.02	2703.87	3599.51	3611.36	364.492	2841.12	2696.58	3565.67	3461.79	1819.72	1989.98	1678.82	1826.57	1554.41	1612.7	1320.74	1767.75	1137.26	1095.47	764.38	818.432	3688.17	3675.33	3352.32	3164.64	2554.62	2271.81	2808.63	3483.25	2616.2	2397.27	1732.77	1851.4	1707.57	1660.47	3664.35	526.35	4574.25	4657.93	1344.64	1223.32	1258.45	1199.57	1002.83	1559.51	3135.46	2956.08	1128.99	1246.83	1154.58	999.176
570_(+)	275.202	16.2685	Cluster_18	3094.96	3248.75	3412.25	2555.4	3303.49	3468.48	3551.32	3222.16	2634.11	3102.37	3536.45	3345.25	892.261	2957.19	2704	2655.7	1535.75	1366.01	1579.13	1635.44	1468.93	1539.41	911.167	1006.81	3490.07	987.822	2655.19	4299.33	3410.79	3595.4	2041.11	3553.38	948.739	2987.16	3030.37	1821.23	2327.52	2480.25	1827.27	1778.29	2764.42	2123.9	1006.17	916.038	1336.81	764.911	1540.15	1241.13	2707.99	2164.05	1011.55	1177.33	1188.74	1202.83
515_(+)	277.217	16.3387	Cluster_18	4675.92	3154.37	3543.84	3453.78	6177.22	3443.85	3837.96	3940.78	1999.43	1357.46	2033.49	1941.88	1521.58	1817.36	1630.81	1350.9	1589.07	1188.84	1277.09	1390.23	782.879	895.074	475.471	455.23	2808.03	4082.36	3236.86	4084.76	4194.17	2995.22	2890.55	3527.92	1573.77	403.177	2488.67	1677.7	3078.45	2482.96	1943.63	1642.25	2137.32	2267.93	1771.79	1827.47	1370.19	1129.92	1470.64	1187.52	2256.29	2161.16	1222.14	1349.4	963.212	1071.7
72_(+)	250.094	0.724358	Cluster_19	1214.81	1337.7	1055.48	1109.04	934.313	1117.66	909.607	1018.85	20090.5	19207.9	13199.4	15743.6	10757.4	11323.9	14874	15530.3	4581.82	3365.26	4973.81	4112.85	5012.73	3823.81	2706.31	3101.7	1735.52	1141.97	1343.85	1418.89	802.316	1006.38	914.184	997.743	1674.42	1381.68	855.471	671.709	1336.84	1328.1	4419.42	4173.55	1807.38	5852.53	13237.9	2568.59	13956.3	9716.1	24122.2	24209.9	3137.98	1699.21	1039.51	1847.01	1080.26	1626.83
154_(+)	106.05	0.71765	Cluster_19	7192.46	5550.88	9621.93	7308.34	10068.6	9923.16	6655.26	7843.53	39682.4	38262.6	35667.7	34965.9	33765.3	34243.9	47271.6	44836.2	12719.9	12427.7	10693.9	12879.2	12322.9	15161.6	12475.8	13624.3	10225.2	11566.3	8209.63	5659.18	8832.74	6390.63	4084.48	7861.98	15134.1	16439.1	12751.1	16105	24006.8	18200.5	7363.43	10168.4	14169.4	11448.8	34069.7	34828.5	46467.4	44890.8	88909.1	78953.1	14835.9	17137.1	7004.29	10390.4	5903.93	8299.85
174_(+)	232.083	0.72535	Cluster_19	483.549	396.054	487.803	684.488	592.092	464.292	561.934	676.149	3974.78	2762.07	2595.32	2605.69	1771.05	2456.85	3457.7	3111.86	1381.07	1228.78	1628.27	986.353	1520.77	1487.45	537.625	734.829	755.706	383.217	664.302	319.681	647.358	533.197	923.149	556.689	842.185	558.39	548.469	509.635	773.37	933.755	808.673	1126.6	1181.28	1196.02	2423.83	3658.36	2835.61	3011.26	4409.61	4795.61	1356.59	957.427	399.76	492.967	551.536	866.992
66_(+)	264.109	0.7362	Cluster_19	794.292	567.582	680.456	1003.31	822.699	646.722	1013.58	861.576	6410.91	5802.05	4184.65	5544.16	3798.15	3781.33	6390.17	5945.78	3141.47	2411.86	2810.56	3035.2	2867.01	2801.72	848.183	1515.66	929.83	367.903	905.835	629.523	686.378	671.331	605.571	784.606	802.951	804.966	506.423	528.254	1117.05	1194.06	2732.86	1946.42	3310.04	2512.76	11391.2	11309.3	9718.45	7785.96	18591.7	11561.2	1881.4	1151.71	869.564	1411.1	894.393	1246.17
125_(+)	268.104	0.736917	Cluster_19	635.226	573.947	822.188	542.998	369.077	674.008	507.163	408.289	2463.13	5230.75	1293.06	4214.67	2425.95	1604.27	2771.67	1817.92	1331.77	1929.83	1534.7	1638.44	1656.12	1470.66	1073.64	1225.29	606.696	785.019	485.234	649.024	419.149	413.023	584.713	493.559	1039.5	874.327	515.188	545.327	936.966	547.709	982.097	1529.72	1014.16	864.142	3459.12	2631.15	4117.59	2347.56	9289.69	5785.66	1296.2	989.26	796.771	953.081	908.602	804.543
406_(+)	220.084	0.744967	Cluster_19	973.149	959.285	759.568	1315.06	1058.58	897.682	982.532	1210.25	3087.67	3478.87	3034.02	3184.45	1956.93	2710.26	3490.38	3314.03	1928.96	1718	2229.48	2542.91	2301.61	2151.65	1306.85	1324.42	1546.76	1393.76	1401.36	1561.33	1179.33	1299.78	1405.08	1296.77	2013.38	1858.36	990.099	839.413	2300.46	1809.83	885.725	389.861	1099.42	1234.48	3366.22	3048.43	3275.93	2175.03	1524.14	5515.31	1928.36	1369.26	907.228	1012.82	954.563	1077.88
816_(+)	180.087	0.745875	Cluster_20	398.549	385.924	342.963	724.21	704.946	275.842	680.598	1046.62	1155.83	847.354	1688.96	1223.9	1489.6	931.862	1259.16	1668.36	1515.1	519.432	973.168	1260.79	1567.52	1450.58	952.601	708.554	825.409	370.161	962.499	293.771	532.88	718.713	859.207	788.222	1596.18	931.842	644.039	784.702	1089.06	1147.97	888.479	712.656	976.378	514.111	1037.18	1663.72	1217.09	2998.4	5670.19	2742.24	2462.17	787.815	665.873	1362.19	583.347	923.942
755_(+)	99.0445	0.754067	Cluster_20	3627.21	4021.1	4508.56	5193.98	4499.68	4410.45	3700.21	3630.24	10743.8	12551.9	10494.6	12908	10117.1	12032.1	629.177	14221.9	13401.3	10875.4	11872.7	13405.4	14490.2	16687.7	10376.6	12706.6	6608.14	7304.25	6403.43	7210.57	3893.8	6333.78	3917.06	5027.87	13411.5	8955.19	8100.85	8561.25	9930.1	10403.4	5358.53	8028.02	7444.85	8328.38	9713.58	10815.5	14219.8	12108.7	31112	20914.6	18138.5	13207	10778.5	1486.44	7986.31	9421.16
355_(+)	271.082	0.757792	Cluster_20	612.477	624.116	780.459	981.17	520.107	1123.9	689.791	787.64	3037.6	3654.33	3817.95	4463.84	3554.82	4273.36	2134.06	4658.11	2648.54	3003.23	4254.55	2828.49	3175.93	2570.72	3199.91	2719.4	582.506	1949.88	1807.27	931.98	1021.13	1259.44	1233.86	1477.43	3658.3	3238.81	2324.82	2287.12	4202.39	3850.85	1578.64	1566.74	1915	2021.03	2128.52	2536.28	4601.7	5206.61	7688.28	8461.15	4909.45	1913.53	992	3223.53	1707.47	2464
414_(+)	307.102	0.759834	Cluster_20	520.373	665.135	736.681	633.157	517.487	723.459	575.336	532.123	1787.22	1595.67	1583.21	2076.39	1176.35	1666.61	1548.66	1678.04	1468.25	1063.98	1445.4	1813.44	1474.87	1290.57	741.801	1509.03	1168.89	516.161	1043.71	747.361	1017.06	853.709	1132.01	990.136	2575.48	2201.37	1023.38	1369.71	2155.19	2343.04	1207.68	1284.76	1578.9	1156.85	2298.26	2547.16	4861.14	4191.56	4693.78	5415.01	4361.42	1808.84	1055.27	2755.84	1078.27	2015.04
487_(+)	164.065	0.759275	Cluster_20	2724.49	2661.61	1438.87	4201.26	2765.18	2013.55	3144.59	3182.48	8232.03	5243.99	9705.3	5934.96	6003.32	7731.75	7284.16	5113.79	7272.78	6853.18	8889.79	9360.89	11453.5	12121.2	8117.73	9410.66	5297.07	1086.15	5374.96	1064.13	4328.69	4477.68	4850.51	4479.76	9148.17	10355.1	5613.12	6011.33	9398.68	9435.94	7687.62	7808.64	4806.21	8787.85	9694.56	7738.93	8949.29	9839.23	14711.8	15336.7	13573.2	12562.9	1516.05	5388.36	2320.8	4882.75
300_(+)	289.09	0.756417	Cluster_20	1695.98	1564.73	2581.23	2482.21	882.921	3335.15	1569.41	1614.81	8030.36	9548.64	9857.22	10806.6	8365.83	9710.64	8504.14	7146.73	8360.94	9248.56	8444.78	9570.44	11220	9138.63	6337.52	9607.51	5494.94	2670.05	3970.5	3984.01	2707.22	3429.29	2600.04	3069.14	8953.66	8558.83	5724.37	5336.87	9378.29	8937.44	3370.62	5374.32	6220.51	4595.06	13354.8	8691.92	7226.32	14990.2	21774.5	20365.8	10731.3	7288.11	3899.18	7698.3	6552.29	5832.61
70_(+)	127.04	0.756417	Cluster_20	8559.21	5635.43	10985.8	12377	10502.2	9489.6	11588.6	11426.8	43055.1	40242.1	39253.1	43432.8	32356.3	34827.1	37487.2	36365	44212.4	42117.8	48695.4	43466.2	56992.7	55399.8	41006.3	45309.7	26793.6	28655	24419.5	18850.7	18867.8	16416.2	16336.8	15775	46946.8	45201.9	29395.1	30175.8	53602.6	50735.9	28897.8	27310	34675.1	32815.4	48486.9	48881.2	53571.1	54266.9	108942	115364	67433.3	51224.7	37363.5	33863.5	30635.4	31554.7
110_(+)	325.114	0.760075	Cluster_20	4477.8	4066	5284.83	6810.86	6443.44	6338.45	5973.51	6828.24	24536.9	25640.6	24901.7	24378.6	19925.6	20824.7	23551.6	21311.1	30041	28597.5	30711.5	31076.7	37458.2	35287	29705.3	31802.4	15760.2	13127.9	14022.1	13196.9	7562.33	10417	9911.58	2357.29	22828.5	25970.1	19774	20435.4	33113.3	31939.3	24539.9	25110.1	27264.2	25261	43103.5	44384.4	43893.2	47077.6	75283.5	75657.8	29032.5	24946.8	13818.6	13838	17364.7	18766.5
466_(+)	326.116	0.761692	Cluster_20	969.663	1101.11	1244.56	1101.34	666.095	1141.97	971.049	668.399	2206.19	3501.81	2765.88	3178.29	771.003	2433.11	2702.31	1441.98	2604.15	4498.74	3359.05	3361.12	3616.08	5095.15	2241.84	3383.98	2884.63	1793.11	1974.76	2339.28	952.339	1382.16	1876.54	2280.34	4434.33	4208.08	3038.97	2562.19	4456.48	3615.99	2371.08	2749.21	3304.01	4170.45	5732.19	3811.86	3425.26	5638.36	10549.2	8662.87	4698.85	3066.2	840.067	3746.61	1551.41	2809.43
1643_(+)	541.143	0.804975	Cluster_21	70.5677	76.3272	183.931	183.879	48.8319	127.481	21.5412	52.8483	103.402	775.267	89.9707	64.1095	76.9961	72.5705	66.2837	80.8986	17.9891	630.004	609.046	38.5858	568.09	75.5056	502.997	555.956	1510.06	1497.39	50.734	1020.8	91.9484	73.3011	62.4296	1121.13	1859.86	2991.6	593.25	34.9821	1592.69	224.898	65.4715	415.515	341.244	95.0053	2234.28	1900.64	2053.77	2832.28	10609.9	8737.52	2609.68	208.763	1906.97	2143.6	1225.92	1010.76
553_(+)	198.124	0.660933	Cluster_22	552.421	672.463	297.076	703.581	436.001	202.552	576.729	1017.7	881.237	621.669	743.561	731.763	458.735	825.924	1408.19	951.426	310.932	196.289	213.094	327.304	166.391	269.727	86.4566	173.03	1533.73	1565	976.985	838.008	614.975	946.271	919.138	1077.95	795.166	921.164	425.821	269.275	563.487	410.231	339.435	410.613	337.358	320.023	2163.66	2715.13	5503.95	1930.08	6953.19	6550.66	2510.8	1709.49	782.625	931.336	1548.14	1868.86
936_(+)	197.101	0.678892	Cluster_23	156.901	184.685	199.312	215.538	279.106	204.845	227.289	157.632	906	1134.8	905.599	512.472	553.707	542.185	719.564	671.992	541.696	153.99	514.389	332.234	529.732	725.217	97.4046	137.301	205.688	156.731	283.274	272.79	234.604	176.265	275.532	294.227	221.555	318.665	151.461	127.03	198.743	311.089	520.913	774.51	622.407	883.236	3556.39	3751.23	4414.08	1114.24	10892.9	7995.02	739.304	432.39	428.189	582.365	365.639	311.403
638_(+)	71.0132	0.923458	Cluster_24	536.369	394.098	438.077	478.492	493.721	601.818	445.366	397.986	916.292	852.015	521.39	947.288	664.105	746.164	869.11	879.967	1456.89	1436.92	1531.67	1782.39	1361.92	1396.28	933.002	1082.38	729.763	444.405	960.176	766.173	892.973	667.707	876.791	977.575	1096.84	1127.15	588.759	718.67	1318.96	1182.27	411.875	341.702	426.082	479.185	5464.14	5004.09	7038.38	901.903	12045.4	9895.4	2507.05	1772.99	1243.31	1522.98	1392.92	1758.18
328_(+)	278.978	0.942817	Cluster_25	213.022	155.824	257.027	202.851	115.103	237.948	164.554	174.238	240.906	406.672	246.489	278.894	160.195	207.189	284.224	382.101	755.463	665.28	590.608	581.936	806.801	506.081	369.208	443.766	410.2	421.687	367.078	517.633	263.004	291.69	331.578	309.154	491.369	737.755	249.525	254.51	609.439	412.301	198.966	243.884	206.588	194.044	2249.45	2381.17	3521.07	1678.89	6492.84	4165.41	1109.35	1757.3	1534.28	1557.21	763.204	576.389
1121_(+)	89.039	0.951695	Cluster_26	1700.19	4422.44	2417.05	1308.17	2115.13	3029.31	3219.09	4456.84	3223.11	3494.76	5045.94	2664.06	2205.47	3993.12	4592.7	4586.06	2662.92	3499.83	2450.34	3086.03	2838.96	2377.69	1802.52	1599.17	2381.19	1420.77	2471.42	2090.87	2372.16	2346.56	2275.09	2488.69	2829.94	2470.77	1793.02	898.734	2673.07	2116.96	3934.34	3079.87	5862.34	3920.69	8481.82	6736.43	12831.7	1244.06	23057.2	16413.5	5146.69	6567.19	4189.2	4326.28	2886.15	3059.67
526_(+)	69.0339	0.733267	Cluster_27	6444.63	6916.47	8701.81	5341.81	5749.99	8084.08	5421.3	3521.36	15831.4	11122.1	13964.7	15093.7	11192.4	10381.3	14650.2	14982.3	12161.8	18808.5	14431.6	13815.7	17782.2	18401.3	14219.9	9628.4	9667.34	14104.9	7535.9	12591.9	1761.69	6076.28	6648.32	7728.36	15235.9	12420.1	8609.6	9669.88	15138.7	12642.9	5816.77	9071.4	10313.2	8807.71	31651.7	29573.2	38051	29702.5	52418.9	38692.9	20561.4	21512.4	13271.6	17452	17363.7	11948.9
876_(+)	281.144	0.8013	Cluster_27	718.847	770.114	1776.25	877.58	339.626	1285.89	555.481	375.18	1335.88	1770.95	784.32	1689.36	503.465	820.413	759.123	784.612	1643.48	2571.04	1766.54	1886.22	2070.55	1629.59	2621.98	2545.28	1020.75	1315.82	608.273	1306.3	509.524	438.613	640.773	607.098	1987.65	2235.02	658.186	572.005	1950.46	1019.3	773.87	1378.35	1346.53	756.861	3321.32	4458.39	4220.25	3694.58	8032.89	4765.28	2334.68	3745.67	2921.03	2303.58	1367.57	1049.96
764_(+)	451.09	0.735983	Cluster_28	371.974	283.762	389.342	285.624	217.405	561.739	224.741	266.161	319.154	1042.76	469.767	570.75	245.315	352.107	348.199	398.551	432.185	579.217	372.515	304.93	627.754	470.572	561.774	607.479	235.136	854.492	333.803	832.443	191.867	199.077	178.5	263.308	330.003	354.926	261.597	137.842	393.05	460.237	958.639	762.428	932.014	817.434	1100.75	954.43	1347.35	1774.11	2716.97	2290.22	583.527	867.185	394.935	418.389	570.293	416.721
1186_(+)	430.043	0.807725	Cluster_29	498.431	319.281	590.302	669.751	288.53	427.823	234.24	416.067	647.829	1216.79	912.976	1212.37	167.918	867.98	1216.25	418.472	691.928	693.944	502.427	464.934	670.878	826.563	565.954	819.032	935.275	383.79	807.532	814.107	541.336	762.298	525.836	706.586	835.628	688.746	606.919	447.036	602.414	737.184	949.509	447.496	616.871	913.026	2348.97	1868.02	3269.85	4511.35	8583.22	4265.98	1887.51	2163.25	403.848	1885.51	1103.82	1029.41
1032_(+)	358.021	0.99339	Cluster_30	126.363	142.214	118.755	147.676	99.1973	140.896	91.4179	90.0306	221.45	637.315	167.083	279.381	155.166	165.49	204.77	244.185	292.84	231.865	324.957	356.702	258.635	273.288	295.953	315.236	294.184	498.837	330.322	242.561	182.325	130.482	250.593	156.562	467.55	334.362	188.844	201.119	377.892	334.616	986.434	394.088	388.303	395.339	1757.61	995.238	2133	2165.92	4849.01	3119.41	656.056	636.221	811.086	415.886	424.002	461.419
1033_(+)	322.971	0.9165	Cluster_31	388.774	409.182	457.072	340.408	281.989	458.075	381.506	315.109	686.133	850.061	513.57	951.224	445.24	727.446	897.554	501.86	1737.47	1702.09	1372.89	1445.87	1337.3	1576.26	435.68	479.996	448.067	436.141	599.211	670.984	1115.95	1344.44	626.277	906.078	498.765	491.219	371.317	324.798	788.126	726.073	253.535	205.886	150.337	146.585	4184.25	3257.83	4055.23	4706.61	10131	14670.2	1721.57	1722.7	698.028	1136.49	1237.48	1526.07
919_(+)	231.969	0.94695	Cluster_31	453.807	417.877	634.157	431.475	327.4	470.898	340.317	352.752	553.161	877.193	703.613	757.317	484.863	509.811	621.218	643.924	1600.76	1629.51	1536.75	1619.08	1720.65	1663.14	1043.29	890.499	615.412	507.722	680.69	743.475	755.863	660.516	1062.05	815.77	957.373	899.966	452.909	252.726	913.287	931.452	480.436	447.103	404.824	425.972	5826.44	5412.58	7964.81	4617.86	14949.4	17877.4	2537.08	3492.03	1467.68	2518.74	1931.46	2026.94
672_(+)	321.963	0.920483	Cluster_31	629.087	580.489	525.469	627.704	545.345	810.525	537.126	590.122	1090.83	1201.43	1035.16	1143.68	882.16	1121.5	1274.17	1275.58	2727.78	2640.68	1964.96	2078.49	1956.79	2113.51	1087.12	1382.32	704.376	758.315	761.182	1136.38	1158.05	1248.76	855.567	1019.27	1024.23	877.886	583.367	516.257	1215.36	971.777	394.136	373.824	293.447	239.697	8623.76	11954.3	14672.9	10797.7	10607.9	26819.2	3404.7	3508.52	2070.4	2806.01	3144.46	2857.41
407_(+)	294.099	1.06681	Cluster_31	222.209	264.854	189.018	259.634	319.059	203.545	238.161	219.313	601.215	463.761	598.659	719.07	587.721	594.59	760.166	569.462	794.197	761.444	726.694	792.887	786.813	940.936	290.692	562.599	391.308	589.336	287.306	625.073	353.001	231.575	206.12	405.368	380.636	460.28	228.618	162.301	288.92	443.5	514.382	433.645	379.889	399.216	1468.98	1372.79	2089.15	1293.18	2391.84	4348.74	1085.62	616.681	437.273	381.473	407.723	584.969
795_(+)	467.095	0.704334	Cluster_32	172.371	138.537	158.982	235.551	202.078	135.916	166.303	133.728	194.696	209.093	208.592	202.349	204.127	216.763	239.864	265.436	190.586	154.794	265.44	194.092	162.577	191.315	198.65	160.302	202.188	118.807	190.446	193.598	115.189	112.001	149.302	159.476	267.722	232.128	102.054	121.143	139.386	203.522	86.9782	141.835	251.482	157.038	375.743	503.312	657.735	441.749	1383.48	1477.03	395.389	469.412	159.442	495.218	275.19	247.239
431_(+)	74.0599	0.712267	Cluster_32	5332.69	5621.02	5599.44	6511.6	4076.31	5651.7	5092.43	5917.9	10286.3	8495.72	7478.7	9862.6	7657.64	7680.89	10452.1	11057.7	3331.33	4693.04	4240.34	3234.14	2251.36	5219.7	2796.59	3250.73	7472.71	6490.04	6372.05	8615.11	5329.9	7015.1	6895.45	7194.7	9494.91	8183.63	5975.25	5856.36	8869.8	7030.31	6235.54	4177.78	2995.1	6083.96	17691.8	16152	23354	18251.1	41300.9	43049.9	19499.2	21683.4	8492.02	13142	11206.5	9461.24
656_(+)	120.066	0.720516	Cluster_32	4825.89	2974.03	4664.66	5577.23	4601.32	4377.08	5219.07	6364.34	11407.2	8551.21	9983.56	11458.7	9858.41	11521.3	10238.9	14385.6	9532.9	6656.9	8154.22	8776.97	8707.29	9163.91	5664.52	7117.67	7097	5253.27	7631.68	6587.84	7301.31	7218.28	4055.38	5917.32	5527.42	8769.71	4766.83	7318.55	10804.3	8922.67	7688.5	6880.77	4316.54	8797.71	26125	25391.1	30181.9	28441.2	49324.9	46806.4	15795.4	16800.6	8229.98	11407.4	10883.8	11906.3
763_(+)	120.09	0.72085	Cluster_32	4346.52	3629.88	3401.5	4515.72	2948.9	3704.45	4312.58	4428.41	8152.52	6547.64	5801.2	10736.9	6235.55	9248.27	10094	9567.36	8522.25	1631.07	7354.67	7974.41	6969.3	8881.4	6291.56	6463.2	5617.54	3564.59	4655.6	4967.29	7109.8	5576.01	5101.65	5536.08	5717.48	7010.3	4443.48	4930.92	8494.52	7375.4	5638.96	4236.55	5969.83	5961.15	13556.4	15293.4	12994.7	17056.2	30923.6	35210	11061.9	12369.9	5059.37	9674.51	9602.44	8582.88
657_(+)	147.113	0.618684	Cluster_33	906.864	673.432	1016.98	1202.4	1487.86	809.283	841.936	1067.21	3060.18	1002.91	2465.39	1539.71	1463.34	1890.69	2047.53	1660.25	906.676	832.821	645.285	906.715	984.598	926.93	475.912	539.959	889.912	363.307	760.679	776.824	2670.56	3396.33	807.428	1022.44	757.55	670.694	446.499	1029.42	946.412	797.172	1052.62	566.018	581.501	476.432	7035.78	9751.68	9776.6	8010.04	17372.9	13680.1	2993.85	1619.08	1229.04	1358.19	1007.52	1239.88
1687_(+)	530.172	0.809692	Cluster_34	82.7538	201.443	234.32	206.367	80.3356	167.365	94.5355	162.322	179.89	187.183	152.817	173.467	103.023	141.582	183.055	184.946	238.737	312.286	91.5704	221.386	196.421	168.446	162.574	201.284	190.992	268.71	217.278	219.581	164.599	215.23	108.176	111.71	283.026	168.861	133.444	99.5874	302.751	174.025	198.259	178.195	135.641	195.581	2756.21	3067.58	4719.92	2027.45	6470.65	5578.21	645.001	561.528	542.39	497.215	408.416	235.76
826_(+)	235.058	0.664783	Cluster_35	247.393	265.602	256.357	318.929	646.01	209.578	507.375	697.068	1637.91	329.118	1597.44	811.29	1465.77	1219.18	1676.84	1821.74	817.45	394.866	656.462	735.935	575.563	627.246	231.133	220.82	724.533	372.747	785.698	343.306	771.092	757.534	950.909	681.289	526.807	562.676	262.607	582.092	624.632	538.4	667.615	342.107	495.637	658.854	8648.41	7774.6	11068.7	11212.5	23090.8	22853.5	1153.19	1120.45	649.278	858.588	457.681	815.903
678_(+)	277.973	0.912933	Cluster_36	777.915	799.098	736.116	797.162	832.827	968.7	816.076	948.104	1889.96	2044.86	1684.61	1674.18	1766.09	1757.09	1935.86	2220.5	6892.08	6511.5	587.848	5031.79	5609.75	4627.04	1681.79	2878.92	1086.15	1281.14	1999.22	2002.47	3738.45	3111.08	1533.04	1831.72	1786.52	1581.62	505.057	974.389	2524.19	2107.83	342.73	432.082	339.064	302.357	37053.1	35831.7	46012.6	50061	89769.5	104629	7724.3	6666.79	2321.86	5224.58	5838.41	6520.08
422_(+)	324.973	0.937	Cluster_37	183.526	211.993	280.544	224.018	190.745	175.893	210.396	207.947	298.883	427.268	317.314	352.568	232.653	271.417	242.313	295.865	623.259	965.513	622.083	579.605	889.879	580.179	392.902	377.129	411.952	501.501	513.003	535.854	704.402	625.827	445.854	331.712	461.814	568.994	262.808	245.113	545.026	522.624	279.285	249.157	397.881	348.703	2423.07	2569.49	4032.92	3054.88	8277.08	6817.15	1171.2	1135.73	1309.43	1029.95	923.888	643.892
699_(+)	342.14	0.692242	Cluster_38	782.295	890.427	588.296	808.407	817.877	538.835	835.264	564.555	472.337	632.889	817.903	665.88	304.885	511.253	780.247	631.15	616.744	432.642	587.462	702.267	570.863	514.45	47.8803	373.405	558.298	346.138	230.606	437.214	278.1	366.064	440.793	411.971	516.169	492.2	427.285	461.734	481.207	517.572	411.934	379.351	341.328	380.005	2088.19	1956.92	1915.33	1685.4	3461.8	3051.99	1220.42	1449.92	333.686	671.014	929.001	909.543
564_(+)	134.046	0.747067	Cluster_38	27356.7	22733.3	32023.3	26535.3	31116.6	15546.7	23243.6	29118.8	29233.1	23966.1	22410.8	22604.5	20937.7	24560.4	22901.8	24607.7	23967	23026.3	19988	17391.6	22485.2	20316.3	4944.23	15166.1	13497.1	305.112	20192.1	19004.2	24543.2	22373.6	12643.6	11254.1	35724.9	32112	26963.9	24467.2	36650.4	37540.4	7185.78	6507.39	6403.67	6183.95	81285.3	80247.5	95606	92457.8	152184	155158	64921	56728.2	38184.2	40971.8	40249.1	39020.1
786_(+)	490.179	0.790367	Cluster_39	342.864	465.96	665.907	387.73	264.117	405.086	345.16	189.814	420.188	695.674	214.441	604.321	210.387	270.689	364.909	254.322	444.689	757.081	415.746	570.272	386.728	350.311	355.549	318.215	442.938	548.673	291.606	605.301	294.079	210.014	198.77	435.19	1045.43	1003.04	380.103	271.348	827.434	408.906	502.61	1353.45	700.125	289.367	16996.3	17425.4	15201.7	18399.5	27166	25473.8	6865.01	9316.58	6925.69	7637.11	4971.54	3622.56
863_(+)	180.021	9.58267	Cluster_40	410.434	503.38	649.4	731.001	432.299	628.896	489.352	409.502	349.957	406.348	434.701	470.155	331.157	356.437	381.665	417.547	437.753	463.166	431.527	488.665	555.899	321.53	373.837	365.772	440.656	353.248	426.596	400.202	366.12	420.984	434.587	361.806	518.224	365.364	207.535	252.731	364.268	395.767	583.204	519.847	361.902	513.461	2566.27	2586.77	2156.19	2366.62	3222.94	3848.81	1319.17	1302.43	1035.64	826.915	721.668	645.483
829_(+)	147.077	0.708033	Cluster_41	27810.1	25653.6	21422.1	19902.7	20712.9	21482.4	35170.7	34133.3	20131.7	17382.7	22216	23781.9	18388.8	20169.6	19546.5	18551.5	29567.3	25927	23213.5	21406.9	33690.9	33300.3	21568.1	20640.4	16015	18513.3	4575.44	23108.9	22652.4	23965.2	18818	18305	19677.3	18371.4	20314.8	18206.2	28329.5	28513.8	22043.4	22507	21546.1	18813.2	271990	262083	323960	326136	546659	543900	126201	159080	56706.6	63197.4	118429	109235
1030_(+)	131.054	0.700683	Cluster_41	5266.36	4239.65	2794.27	4927.29	4194.5	4280.07	7500.3	6386.73	4556.15	3674	4634.87	5105.56	4324.52	4298.36	4334.61	4458.35	7319.25	4854.11	5642.11	7348.75	8444.33	11135	2916.94	6801.77	3327.48	2086.02	3890.12	3284.68	4523.33	3892.16	3401.6	3922.35	4258.64	4680.27	3671.64	4404.11	5896.85	5094.51	5076.46	6413.33	7114.84	5865.43	49885.2	48291.1	62409.5	58845.7	111325	95137.8	29715.1	40177.5	11003.4	18654.4	24348.1	26581.9
517_(+)	101.071	0.712267	Cluster_41	6045.63	6542.88	4612.8	6685.63	4667.4	5517.63	7516.65	7694.25	3943.44	5083.24	5028.65	4457.54	3230.78	4782.99	5502.99	4158.49	6594.3	5933.67	5171.35	5748.16	7429.42	6502.23	4835.42	5153.38	3041.89	2249.33	3721.92	3373.17	4282.95	2614.75	2885.8	3094.09	4257.53	4213.7	3750.76	3957.34	5502.29	4968.38	5694.56	8270.54	6191.47	5195.67	47404.4	47492.8	56227.7	53350.3	102507	92685.1	29828.3	31383.2	10458.5	14872.3	15756.1	26449.2
600_(+)	518.325	16.8438	Cluster_42	158.879	171.028	211.227	225.752	65.2182	137.353	113.254	110.454	162.102	225.876	290.117	276.932	166.229	109.243	230.452	218.941	287.223	336.469	574.995	356.182	481.267	341.08	315.746	218.855	582.329	629.918	635.154	618.393	370.162	531.863	446.029	495.825	501.226	383.507	161.185	171.602	260.887	349.794	118.263	150.54	165.197	151.366	6173.48	5153.87	5411.63	5391.56	10170	7451.74	3166.51	3562.28	546.429	895.954	1158.02	1358.95
905_(+)	98.0606	0.704725	Cluster_43	598.574	602.665	420.308	932.11	804.686	390.971	721.044	835.589	1750.9	515.42	1772.58	1691.22	1329.05	1166.34	1962.47	1912.88	907.008	741.339	1111.26	871.011	1132.97	709.179	425.924	389.359	845.504	697.585	1093.22	625.993	1185.61	932.114	975.507	1220.04	1001	1249.87	507.486	474.762	804.977	890.6	425.578	579.942	561.962	754.346	2709.96	2599.58	2899.57	1739.56	4934.93	4251.76	3118.27	2225.66	1043.88	1252.62	908.355	1340.61
867_(+)	315.099	1.96807	Cluster_44	359.344	338.244	318.875	352.678	270.945	225.417	400.278	356.741	619.667	337.272	606.986	610.473	383.494	417.822	493.321	502.786	346.846	485.845	316.5	177.155	485.546	463.905	180.757	303.069	494.414	357.114	442.699	466.421	351.25	373.031	374.722	379.968	215.621	380.384	197.306	221.322	303.114	401.533	244.145	338.099	242.281	284.556	1282.56	1153.85	976.668	942.511	1461.78	1098.56	966.238	712.946	680.882	473.248	423.858	675.353
1047_(+)	83.06	0.641616	Cluster_45	464.763	722.568	416.713	778.843	829.892	357.546	1391.24	1223.92	1284.6	827.518	813.526	682.799	669.826	948.749	1134.37	1400.53	431.278	375.515	507.39	370.921	456.444	608.407	265.501	252.696	699.03	413.704	862.886	699.61	593.29	719.217	703.682	769.392	575.136	486.886	234.105	454.31	369.062	574.721	917.151	675.421	600.858	814.948	232.553	5471.04	4257.75	3009.41	8206.85	10026.4	4865.92	3403.02	2765.21	2518.63	1046.04	3728.96
127_(+)	102.055	0.718959	Cluster_46	13240.7	13439.2	12850.7	7482.75	9285.35	7715.93	12558.9	12071.4	21549.9	22859.5	11484.5	19705.5	10959.8	19176.5	22560.4	22627.7	10674.8	8906.14	10884.4	12571.5	15387.6	10849.2	8999.3	7235.73	6937.74	7148.07	8947.87	9834.81	1454.28	9379.26	8178.15	7941.43	14831.2	14566.5	6590.57	9204.59	12907.2	12612.4	29456.3	27830.3	23636.6	22022.4	95423.2	85983.6	94050.5	95821.7	172319	184081	129981	123874	77184.3	85488.6	48724.7	53625.5
298_(+)	148.061	0.74325	Cluster_46	6577.07	8409.14	12337.9	7392.82	4178.33	5043.87	7533.09	5852.19	9104.03	12205.5	4265.04	3213.55	2679.18	2933.08	5429.18	4679.52	6650.99	5961.06	9411.54	10503	9558.2	10856.2	3655.66	4442.73	5491.73	2894.65	5641.65	3930.56	5527.71	6125.92	3822.31	3714.7	15098.5	14669.9	8227.85	8350.93	9553.61	8991.95	33907.9	33617	23619.9	22880.7	130004	138832	121692	128991	245747	233426	174231	160362	133883	131348	58602.1	64582.5
554_(+)	149.064	0.766	Cluster_46	996.298	568.201	905.001	1165.15	522.786	629.266	375.535	503.9	762.306	957.073	541.207	727.512	466.769	430.672	630.892	580.732	825.631	715.059	867.387	965.38	756.255	729.077	434.768	536.251	428.318	487.805	525.43	554.676	452.883	367.207	667.285	548.216	845.581	1436.12	814.475	702.504	1130.22	929.934	1374.43	2271.38	1203.69	967.803	6230.23	7270.29	6333.11	6105.64	9664.53	13922.8	7911.79	9201.24	6363.26	8009.57	5193.22	3611.13
899_(+)	652.229	0.790367	Cluster_46	275.92	305.679	531.601	324.868	194.864	363.918	162.851	114.657	194.271	343.925	160.167	296.149	189.752	159.084	190.814	148.578	170.75	261.9	202.887	170.557	197.051	216.781	227.628	136.821	237.944	754.525	137.813	521.685	203.464	127.625	82.1128	146.49	349.516	353.98	200.686	123.662	442.906	264.785	492.445	1159.43	547.501	248.12	2138.99	2395.2	2052.92	879.537	3511	3759.56	1165.78	1943.15	1320.54	1048.07	912.777	738.067
1216_(+)	314.11	0.805933	Cluster_46	412.059	320.432	693.152	478.079	128.792	423.588	164.61	142.432	141.161	1019.97	188.263	551.042	149.257	275.288	273.285	200.884	292.33	904.581	322.519	351.631	366.843	296.895	608.584	396.551	420.863	915.322	244.743	1026.11	126.269	244.444	237.912	311.084	769.134	1089.03	369.828	186.595	882.46	514.802	172.613	539.136	354.633	161.373	4109.17	3226.06	5703.52	1946.47	7741.64	8196.31	3461.52	3499.58	1537.69	2607.9	2090.88	1179.75
787_(+)	477.167	0.7893	Cluster_47	491.208	621.85	782.916	642.575	494.672	670.7	725.726	528.004	1027.18	1115.45	826.362	1154.3	440.812	664.734	888.701	608.951	888.937	1024.34	914.398	818.498	975.587	721.221	717.543	629.058	1013.04	1086.17	1167.3	1241.25	1000.17	1086.49	835.428	821.435	1736.68	1551.17	1059.14	969.217	1925.18	1888.38	851.47	1115.34	901.49	857.739	3888.08	2495.33	5537.88	4920.4	6675.89	8197.73	3827.57	3524.94	2390.64	2678.11	2316.06	2656.79
950_(+)	491.182	0.798234	Cluster_47	363.24	321.275	486.295	181.833	166.216	297.403	203.285	245.713	348.455	439.317	251.44	326.012	236.047	228.588	219.41	241.812	254.41	392.833	325.937	254.906	327.669	267.863	308.386	266.941	421.883	405.417	231.555	252.351	245.181	246.563	259.368	289.081	394.375	446.596	260.677	223.951	482.23	326.139	318.043	409.888	407.392	191.637	2762.43	380.085	3066.04	3003.63	6378.82	6989.68	2787.56	2847.95	2216.05	2395.73	1490.12	1420.59
225_(+)	111.074	0.66635	Cluster_48	552.937	640.062	567.878	652.902	383.163	625.585	786.286	752.04	413.439	592.773	540.052	778.137	337.18	415.247	591.015	530.461	228.757	511.542	179.508	251.015	367.894	146.065	278.319	159.325	511.783	483.804	382.232	610.475	396.624	378.128	290.062	320.048	479.784	520.706	165.78	217.64	384.365	440.384	546.983	377.398	429.437	519.754	3166.02	3674.68	4629.21	5467.25	10321.8	8675.94	3897.21	4713.02	2213.51	2945.41	3463.04	3001.4
360_(+)	95.061	0.66635	Cluster_48	504.369	590.608	314.776	443.106	385.546	382.332	767.738	563.194	457.845	558.098	819.89	669.088	472.174	622.871	1145.13	534.9	265.814	189.598	308.135	305.684	314.167	362.635	207.332	167.32	859.18	443.797	530.538	535.776	599.115	607.718	905.188	588.302	583.793	563.73	270.432	326.492	473.926	519.056	325.552	461.664	392.923	332.548	3405.3	3842.58	5221.32	3681.08	8882.5	8338.1	3288.61	3527.95	2284.66	2878.88	2658.3	3050.92
287_(+)	157.08	0.668709	Cluster_48	681.405	581.511	656.815	709.418	449.623	442.984	851.262	885.869	668.034	657.824	587.887	632.796	657.444	677.247	449.34	612.201	382.061	247.376	479.759	277	407.775	271.754	247.769	388.575	589.689	308.89	829.987	598.931	539.828	494.563	777.659	841.136	817.503	488.706	325.631	290.269	356.952	680.482	760.122	754.352	934.703	855.446	5864.29	6198.4	4709.88	5383.3	12890.4	10144.3	3739.52	4477.65	3036.26	2781.82	3784.06	3095.58
57_(+)	156.077	0.641533	Cluster_48	5509.42	5974.8	2973.54	4659.52	4221.83	4711.78	10021.6	10881.8	6458.8	4659.24	8764.48	9026.25	6638.52	8044.79	7602.05	7390.56	1535.72	1239.5	1231.6	1556.32	2024.58	1813.53	669.502	1095.39	3506.52	3803.61	5857.93	4124.82	4715.89	4938.54	5823.65	4445.81	2915.08	1988.41	1290.18	730.114	2359.83	2319.29	3897.71	3908.11	3210.61	2953.52	76932.9	71429.3	81180.6	83291.3	139657	150367	51187.7	60684.9	31241	36245.1	47368.4	48067.2
45_(+)	110.072	0.648366	Cluster_48	7853.91	9161.72	4524.17	5279.9	5764.09	7166.35	12063.3	12499.5	7597.63	7122.82	11845	6604.77	10127.3	7900.89	10147.1	6981.69	2978.8	2442.42	1994.39	2386.36	1965.75	2757.8	2264.31	1240.32	5626.35	4271.69	6155.19	7222.4	5243.19	5500.57	4940.16	6457.46	3621.53	3423.21	1882.51	1556.4	3489.38	2454.56	3963.29	5373.83	4438.92	4181.77	95461.8	90246.5	104385	99574.6	183463	190028	77864.4	65732.5	42986.7	44081.3	63084.3	60242.2
374_(+)	130.05	0.707517	Cluster_48	98415.9	94576.1	81622.5	82388.8	74826.2	74443.3	120744	119826	81684.7	75232.6	83299.3	86222.2	72530.5	76373	84691.9	84217.7	116298	105976	100449	103793	133911	138058	86239.4	91577.7	52976	54407.7	64207.7	68122.4	78197.7	79293.7	58818.2	59193.2	68766.8	68427.8	66232.4	69204.4	98139.4	99350.8	111325	110863	100385	103195	800175	787154	943993	923837	1.70517e+06	1.6906e+06	616510	639315	345005	333795	440157	431992
129_(+)	84.0447	0.70855	Cluster_48	59251.1	55420.7	48226.9	47473.2	40374.4	42322.9	64721.7	59303.9	49691.5	45511.8	40888.7	45444.9	39389.2	40301	46066.6	46187.9	56827.8	52361.2	60182.6	58418.6	72506.6	81089.2	46718.6	48641.2	30643.8	31186.5	33863.3	35850.6	42991.1	41961.4	29647	31309.3	48804.5	45643	38803	39731.2	51693.6	53737.4	78451.5	79781.1	69123.2	65564.5	480070	461091	549034	537236	991255	1.01569e+06	433776	431758	244815	247629	270588	260578
1061_(+)	287.962	1.2959	Cluster_49	433.53	481.274	475.847	621.443	437.512	417.458	551.432	474.12	685.975	447.439	521.177	683.467	516.642	693.233	802.165	799.397	534.004	537.778	564.33	655.936	600.215	659.959	247.431	389.604	660.09	561.627	738.524	1010.37	686.878	825.558	638.006	748.027	838.283	862.237	550.879	414.858	880.311	928.794	616.128	463	603.424	526.556	2623.5	2762.37	2524.49	2016.96	5100.79	4636.89	3819.85	1783.52	1136.57	1432.86	1569.09	1657.12
1105_(+)	519.328	16.8439	Cluster_50	52.7658	145.321	217.045	148.823	96.9523	173.871	190.189	103.821	187.684	88.5684	177.648	195.11	99.2694	124.818	133.532	84.3831	187.577	165.734	238.56	333.569	243.59	164.387	169.181	105.375	230.047	288.577	261.322	367.216	271.89	226.342	277.46	269.674	372.025	237.384	152.841	136.615	209.531	274.496	176.956	129.466	91.1496	268.973	1650.51	1870.11	1154.45	1485.35	2992.41	2776.69	1436.42	1184.47	637.727	528.873	590.694	696.287
1472_(+)	130.087	0.654017	Cluster_51	2377.57	2268.87	2336.5	7621.32	36243	2160.51	40411	36794.4	2758.92	2319.71	42986.4	4630.87	14233	14234.4	5630.99	25683.4	33261.4	1485.72	23630.2	12845.4	2636.55	3292.28	1519.34	1764.56	6990.07	10219.9	38110.7	12578.1	7058.46	10775.9	1846.07	12799.9	6470.29	1942	10032.1	32688.1	27912.3	36609.4	15631.9	5470.45	11816.9	24265.4	27737.1	29304.1	28096.5	22621.2	54015.9	68079.2	48404.5	5858.5	3925.48	17288.9	3023.49	60949.6
1038_(+)	77.0392	2.01102	Cluster_52	1292.85	1043.81	514.643	731.498	922.533	879.156	1158.51	1168.46	1439.04	657.33	2334.63	2059.73	1764.09	1300.67	2178.46	2691.37	634.577	1081.4	882.208	506.449	701.915	1263.94	295.614	794.14	1459.6	516.817	2578.29	947.048	3016.2	1502.08	1802.86	1264.39	1384.69	667.323	773.039	1435.05	889.941	2339	3062.89	2416.59	2418.03	2005.91	5420.13	4118.05	4197.19	3714	4384.76	3472.59	1561.87	1504.21	1061.25	1183.94	1227.71	1142
839_(+)	93.0702	2.01601	Cluster_52	607.161	563.854	333.354	528.249	758.421	700.971	686.56	622.265	1013.49	609.181	1235.2	780.331	1257.8	584.929	1323.73	1321.17	415.21	586.329	546.867	293.657	671.536	719.408	182.775	500.285	787.59	368.577	1605.73	986.915	1806.14	1605.31	1316.27	882.732	247.233	328.184	664.927	777.554	592.423	1078.24	1754.06	1449.71	1808.58	2237.02	2421.99	2012.68	1617.73	2913.5	4010.62	1691.82	1256.97	607.366	732.706	191.202	677.234	848.358
1014_(+)	149.061	2.05612	Cluster_52	2788.91	2893.38	1940.49	2709.01	1975.53	2771.83	2853.26	2524.55	3904.3	2541.04	4778.84	2434.28	2248.26	4607.22	4465.51	7181.61	2069.5	2926.86	2758.59	2112.17	497.899	4037.2	1765.95	2912.78	7370.27	6083.59	5168.41	7424.52	7506.95	8643.63	6717.51	6751.77	1548.49	5258.38	3478.07	5141.96	5224.71	3820.3	9319.72	7077.43	8456.16	434.735	13248.9	14961	17562.4	16520.7	16356.2	8334.06	7292.14	3379.87	3180.73	2182.11	3193.91	4375.92
724_(+)	167.09	2.03585	Cluster_52	1865.55	1446.07	882.875	1193.19	1207.91	1977.8	1313.04	1619.45	2252.37	1377.71	2432.58	2822.43	3141.8	2515.53	3265.81	2501.62	1328.98	1708.66	1413.25	1162.36	1829.29	2100.08	710.466	1819.71	5156.75	660.776	3558.28	5563.33	4929.6	4308.22	4029.88	2988.97	1991.12	890.678	2208.25	1870.96	1453.91	3938.92	6257.16	4125.2	5931.5	4827.74	6591.14	9249.98	8656.26	9804.47	8934.74	6826.56	3203.37	1532.1	1236.07	965.348	1899.73	1915.03
589_(+)	121.084	2.04713	Cluster_52	6958.87	6090.42	6385.29	4045	8380.51	5211.21	5678.4	5816.83	10603.1	11614.3	9524.05	10769.3	7164.75	12250.8	8691.88	9841.5	3922.48	4386.7	3902.74	4585.11	7195.96	7692.71	5934.9	5428.71	16235.9	15600.3	18280.6	21990.8	20031.6	23669.3	7962.78	19906.8	5050.49	5637.54	13329.1	14128.5	9650.98	13543.3	22333.6	17659.1	15311.9	22065.4	37399.4	27287.9	42746.5	43112.5	36926.9	41929.8	13897.1	12029.4	9243.73	10637.5	7267.42	7204.98
292_(+)	166.087	2.05355	Cluster_52	20593.3	17386.6	18581.2	17073.7	23378.6	24040.8	21044	21252.9	23984.7	27342.2	32632.7	33955.8	29448.7	31073.9	36197.1	38341.9	19047.2	19168.6	13003.5	13758.3	17685.1	19051.8	17056.9	18227.5	51644.8	49520.9	50405.2	52678.1	60170.9	59218.7	42408.7	44455.9	27750.8	25487.8	33194.3	32865	33533.1	38970.1	54017.5	53858.7	57357.7	54517.9	92874.2	90285.7	100053	101868	120086	116507	24900.2	16622.7	7406.91	6221	17483	15117.5
247_(+)	120.081	2.05648	Cluster_52	87097.7	82343.2	83821.6	88593.3	110448	111645	98717.6	99793.1	130080	124799	149040	151101	133998	136415	180349	171742	88877.2	85212.4	71972.5	76441.4	85903.1	90356	82382.7	73576.6	227573	223897	243590	247167	268618	262519	197398	206064	129183	126047	146542	150953	177705	178950	249774	249518	261860	251838	406914	397338	449448	468583	520038	526118	127041	121315	56860.8	47956.2	88983.3	88348.5
902_(+)	131.05	2.03837	Cluster_52	3499.54	1641.22	3427.59	4025.99	4177.31	2578.52	5867.5	4424.56	5162.8	4336.49	5496.7	3764.27	4187.28	4900.27	7249.8	6635.29	4329.72	4611.54	4270.18	4127.56	5620.06	5332.22	2280.53	3803.91	9266.7	9659.83	8211.11	10452.2	5558.69	8850.73	7634.38	8249.41	1645.74	4513.61	5816.99	5535.65	4715.26	6849.65	8811.27	8092.93	8494.49	7882.37	15328	13418.1	16362.2	9599.58	16988.2	14491.4	11484.6	11208.1	8944.83	9323.74	5540.27	6804.09
1060_(+)	107.05	2.04216	Cluster_52	949.578	827.523	585.07	1050.81	929.371	415.269	985.643	929.539	1519.45	943.303	882.602	1396.04	1026.5	1179	1765.62	1527.51	839.255	941.247	1028.85	652.138	1172.81	1109.97	501.233	886.26	2126.25	668.992	1930.81	1288.8	2331.15	2110.79	1844.67	1803.05	983.703	1079.39	671.696	1524.21	1514.88	1719.13	2185.66	1494.54	2501.39	2590.24	2467.28	2166.06	2068.78	1823.47	2723.36	3263.8	2061.57	2113.42	1441.31	1790.59	1288.45	895.294
1049_(+)	79.0545	2.06247	Cluster_52	246.388	327.764	357.397	487.776	403.065	517.196	283.53	259.589	485.402	744.784	408.446	575.073	466.652	872.823	664.484	341.204	656.354	550.295	347.765	445.438	370.43	453.395	295.874	376.082	1277.52	252.758	515.019	1212.42	940.34	609.593	918.199	1230.04	409.323	510.969	777.797	579.447	504.962	704.268	1184.5	570.45	1036.56	790.849	1476.6	588.255	1298.92	570.809	2769.98	1692.71	984.12	543.444	378.827	258.099	486.781	591.036
1143_(+)	113.035	1.39053	Cluster_53	14953.8	11170.7	11187.8	12402.5	16149.6	17118	18131.8	11781.8	17178	14731.6	20699.5	24347.7	720.669	21731.5	27301.2	25081.1	24057	23388.6	17547.1	16833.3	18487.1	14190.7	19344.3	20808.9	17030.2	18377.2	18161.5	17195.2	7007.55	19636.6	21889.9	22986.9	4879.75	6197.26	6846.12	6334.95	7571.2	7556.54	11864.8	9837.78	16978.8	14879.9	41892.6	42401.8	43999.5	41821	36751.8	22857.1	24213.1	42078.2	12971	19248.4	18257.3	33532.8
1010_(+)	245.078	1.39252	Cluster_53	1918.88	1277.39	2623.42	3649.08	3009.95	2344.72	2472.68	2292.68	3417.23	3810.41	6082.42	4943.63	4144.26	5795.13	5087.76	4528.82	5613.39	6920.32	3975.87	2930.85	4677.88	5080.96	6347.17	4664.4	3203.09	2532.66	5104.13	4290.19	3163.38	2692.26	4688.33	6796.73	1917.18	2084.87	1701.96	1247.56	2405.96	2231	2916.49	1961.65	4678.24	3613.69	4875.58	8982.28	4351.21	12379.6	5270.53	5663.43	10870.8	8018.26	3123.59	2805.1	4881.49	5920.95
761_(+)	166.051	0.806758	Cluster_54	7775.22	5507.12	3219.67	6611.59	3730.82	3150.26	7953.29	5152.68	4035.22	5480.13	3269.71	6469.32	2750.66	3045.91	3471.27	5130.06	1856.55	2052.68	1819.84	1034.76	2784.57	1532.45	759.205	1315.06	2876.87	2775.15	2062.23	2388.6	2514.52	1937.69	999.039	2358.34	2626.04	2490.42	1532.51	1782.64	1069.25	2020.21	1656.63	3642.66	5359.72	3642.99	9719.53	14162.5	14748.1	17428.5	20404.3	3042.8	9992.04	9143.41	3504.16	7376.29	8075.09	5417.75
872_(+)	284.1	2.36207	Cluster_55	743.46	678.159	414.981	730.05	646.121	566.087	507.146	659.115	1281.82	1178.31	1747.51	1810.43	1607.85	1542.75	1766.94	2823.8	653.377	476.448	707.948	580.873	974.741	1235.71	471.667	695.564	994.753	442.764	1043.54	1083.38	1091.59	680.594	855.984	786.984	272.963	444.603	538.198	563.554	419.201	764.816	529.229	539.874	457.948	303.48	5040.34	3155.91	4235.76	5816.41	2826.41	2333.4	4531.27	1584.28	997.768	379.297	2348.92	2193.71
692_(+)	152.058	2.4098	Cluster_55	5054.44	4872.22	4500.56	5242.85	4254.1	5520.62	4326.61	3824.33	12034.3	7532.5	15984.5	14600.8	11910.6	7873.54	20361.3	11097.5	5657.87	5558.17	2643.56	3095.09	3322.13	6246.02	3246.1	4283.27	6534.86	4507	5665.02	4630.47	9802.76	6772.73	4238.43	7233.3	3009.51	1821.1	4754.94	2655.37	3049.25	2462.48	3005.34	2455.22	1970.44	937.504	51398.7	47997.2	32192.3	44229.5	30304.4	25121.4	37448.8	18747.4	9838.22	5323.95	27762.6	21060.6
1609_(+)	478.287	15.8248	Cluster_56	115.186	88.6894	151.916	180.109	86.7088	84.4546	116.1	154.427	152.534	173.952	274.368	196.598	157.805	182.774	250.96	155.509	142.599	51.9398	159.53	127.458	171.34	215.171	125.633	132.792	86.6965	130.594	135.079	172.886	148.311	145.429	123.781	183.742	233.547	246.819	105.245	27.8256	321.022	209.152	125.13	90.4917	122.523	191.133	214.617	2261.52	3037.77	2445.11	2364.49	1397.17	711.954	528.23	297.506	250.652	119.753	203.269
862_(+)	616.503	25.3139	Cluster_57	693.16	674.681	590.78	648.888	445.331	462.117	479.326	574.873	2127.29	3519.82	2010.15	1787.71	969.335	1304.4	850.883	1226.94	1056.74	1229.12	2147.95	2267.21	1829.13	1740.43	1354.89	1405.87	1172.3	1293.37	1802.81	1925.46	3248.35	3115.27	1469.62	1204.8	988.805	1141.7	1264.82	1261.37	1259.09	1260.84	1483.28	1225.22	937.112	765.122	3934.63	5055.61	6224.34	5714.92	5821.28	1936.08	1784.92	3695.62	1903.91	2163.31	1531.91	1311.04
806_(+)	314.092	2.0089	Cluster_58	605.334	1704.9	837.663	2025.88	1290.02	1381.28	701.624	1187.59	3765.36	3087.5	2628.64	2739.9	2178.79	1693.59	2253.47	1908.96	1568.06	2740.66	2573.79	2873.36	1775.27	1860.56	1225.17	1401.56	2484.22	1455.23	2534.82	2473.35	1746.52	1489.52	1729.2	1572.65	1478.55	1113.4	918.09	894.72	1243.62	1069.19	1231.71	1060.71	1044.24	1175.41	12098.4	26535.9	5050.61	11626.5	8872.18	7529.15	2491.57	2838.43	1634.16	1190.08	3173.72	4087.23
921_(+)	453.184	0.76205	Cluster_59	794.913	557.855	72.4604	962.835	925.325	178.943	976.454	1074.01	725.245	93.4605	814.608	794.588	649.065	651.675	957.618	915.633	460.313	158.24	382.364	347.353	337.064	488.067	103.897	140.422	1162.23	188.08	1080.69	141.605	1251.22	963.505	1074.55	925.401	1606.53	1158.62	972.437	1007.73	1085.37	937.04	882.139	627.982	713.843	863.868	5625.6	5410.2	3260.27	2876.34	2366.32	2703.14	774.458	474.021	178.515	541.731	188.12	335.84
333_(+)	251.161	0.608717	Cluster_60	175.004	183.936	207.541	222.901	203.036	256.875	210.009	196.126	1930.15	1955.53	1286.43	1972.98	353.683	1326.31	2139.39	1821.58	1845.48	1479.54	1350.91	2065.99	1286.2	1199.11	763.38	1056.54	185.649	160.8	109.468	139.34	133.764	167.374	199.31	172.79	110.004	285.667	125.888	156.374	507.865	524.909	870.204	686.252	594.717	464.523	11893.8	10733.6	6240.54	6611.57	3594.21	3704.76	320.404	116.746	299.814	360.729	116.266	252.865
1615_(+)	616.346	17.4548	Cluster_61	160.755	172.147	170.675	115.285	134.243	147.08	191.026	165.566	178.178	343.353	313.854	249.121	181.33	89.3808	218.2	280.227	181.948	143.725	232.49	215.304	296.457	220.002	148.238	153.007	128.441	293.95	196.155	177.354	181.133	206.76	160.454	166.623	273.654	267.349	70.2863	67.7393	206.272	265.173	210.504	187.195	173.295	152.64	2718.6	2441.92	491.622	735.438	637.684	1181.02	341.948	534.957	434.56	506.805	279.3	202.025
1017_(+)	203.141	2.88708	Cluster_62	869.42	748.162	331.529	402.406	999.551	955	1141.53	933.858	344.746	349.735	610.083	734.794	575.08	623.949	664.126	710.994	226.026	247.57	232.457	249.111	303.884	267.011	194.746	199.507	735.753	194.059	932.621	1195.45	1025.87	1419.52	588.72	465.68	283.731	375.198	272.566	340.704	287.089	609.039	502.84	762.097	715.755	868.731	2522.3	2120.74	2448.75	1173.98	1976.24	1100.18	932.24	976.814	498.058	796.886	961.458	1161.6
1372_(+)	231.991	0.759275	Cluster_63	809.583	747.789	1085.25	968.358	724.091	628.875	745.546	745.417	854.22	292.103	1010.57	792.378	881.053	939.422	995.431	1001.26	1366.89	1204.54	1423.31	1234.99	1875.73	560.046	686.368	1046.87	1047.02	901.404	725.893	1227.63	843.468	788.652	869.074	781.922	1208.89	1257.5	523.894	482.73	1148.51	981.425	898.291	1085.85	948.337	1210.27	13135.4	11482.6	13011.8	3098.06	2063.79	2610.24	3040.97	2466.58	2280.68	1768.5	537.892	1141.29
1051_(+)	98.9844	0.8828	Cluster_64	6544.47	1308.57	4437.94	5473.06	9027.93	8867.75	7015.68	8106.1	5929.36	5684.11	6814.61	7087.66	8199.08	8989.33	7385.8	10812.6	6030.96	5707.51	4354.99	4370.47	2943.84	3185.4	6144.64	6347.27	2150.07	6311.02	3858.54	3792.84	5313.9	5307.59	2854.21	3988.28	3509.65	1264.17	2261.78	2453.65	2136.79	2387.91	4571.6	4572.97	3384.63	3066.53	48669.5	47130.7	46506.1	40528.4	10060.2	17990.9	12953.6	13963.4	9484.02	6621.39	9297.36	9594.23
364_(+)	263.133	0.910587	Cluster_65	219.974	253.454	282.652	287.875	176.592	321.106	238.117	279.143	626.428	726.459	937.888	633.971	467.621	470.385	734.726	640.26	533.746	464.218	624.17	700.576	413.385	488.437	337.246	327.749	230.457	353.947	245.294	432.791	257.898	187.627	293.372	238.256	323.311	466.119	210.63	200.379	314.039	294.62	480.217	462.561	447.929	417.495	13191.1	11960.3	5287.02	5017.27	8935.94	6738.47	954.81	378.756	796.03	439.188	577.071	600.383
175_(+)	232.155	1.23144	Cluster_66	1041.26	1250.57	723.847	1184.62	1596.11	1387.22	1305.46	1303.52	2657.24	1699.24	2141.51	2596.28	1403.79	1633.79	1628.47	2084.11	634.921	413.329	775.963	574.433	669.53	593.18	288.006	369.24	489.984	291.71	415.124	495.933	421.821	464.999	414.719	506.712	397.077	336.641	221.22	236.346	371.058	371.571	1245.6	1524.2	640.95	1174.06	20209.4	13749.2	8236.27	8663.59	8840.35	8297.98	1236.78	1172.75	486.754	441.519	935.672	1225.14
624_(+)	250.163	1.25002	Cluster_66	999.116	1130.45	649.022	554.626	1309.07	1276.21	242.53	1023.71	2471.16	2216.9	296.771	2036.06	1230.13	1441.52	1769.24	1453.63	651.007	657.45	844.237	691.481	658.702	631.612	424.073	482.827	601.139	634.439	537.731	471.932	454.752	400.55	522.33	417.407	516.931	627.102	257.698	234.53	466.776	583.293	937.01	1005.08	1009.92	877.121	13951.1	9950.87	8079.21	4749.45	6896.82	8788.07	1609.75	1750.09	671.896	628.884	1028.81	743.166
1092_(+)	219.098	0.8312	Cluster_67	796.7	365.639	783.076	559.808	356.789	1032.31	563.377	542.114	518.621	812.696	941.933	1172.68	476.443	729.971	570.992	682.551	694.984	1515.83	604.782	834.163	1049.32	663.313	758.974	922.915	1004.3	1369.56	473.138	1164.52	552.543	634.624	519.497	706.615	1580.08	1281.18	937.678	943.36	1520.3	1406.89	508.263	408.497	499.308	400.99	10627.2	5764.27	5086.67	5962.5	4724.78	5862.45	1665.11	2649.33	1419.77	1111.25	1146.44	1043.75
122_(+)	262.13	0.854292	Cluster_68	1440.13	1399.14	1391.6	1375.85	1265.55	1583.93	1370	1268.65	11439.2	12601.8	8436.44	11956.2	2868.22	6842.38	8480.22	4966.88	7728.53	7019.24	6092.7	7929.81	5595.23	5593.17	2743.52	3547.67	1857.9	1969.95	1138.59	1593.13	658.959	1006.12	1118.62	1480.87	1795.58	1713.73	638.693	600.577	1574.5	568.573	2788.61	4762.14	6030.32	5695.76	190642	83148.2	84577.4	68364.5	106536	104195	3374.11	3810.9	2736.48	2230.45	2792.24	2704.13
411_(+)	294.156	1.38488	Cluster_69	825.221	762.171	336.486	931.587	1085.45	962.399	1018.42	773.811	1282.09	4751.39	1753.37	6101.06	1190.12	3066.35	3346.47	4404.89	3534.77	3783.45	2861.23	3329.18	2580.56	2625.72	1600.33	642.586	1006.78	835.436	767.215	516.094	580.799	644.192	616.935	630.351	805.673	792.747	398.104	349.83	704.623	780.727	1850.52	2003.44	2214.04	2240.63	66145.7	31835.1	46461	43838	47987.1	41712	2254.22	1451.68	1100.89	1276.58	1007.17	833.881
25_(+)	292.105	0.7671	Cluster_70	732.085	794.706	770.128	763.495	334.673	467.146	429.239	406.626	2846.1	4105.32	1028.47	1873.35	787.54	961.563	1999.24	1293.22	4369.15	4699.35	6841.5	5945.6	4599.7	4531.23	1734.66	1927.21	542.554	373.183	442.775	498.688	354.179	348.968	515.451	480.433	714.539	775.127	385.566	337.406	580.485	577.133	7230.24	6677.55	5919.67	5796.71	24981.4	26362	30825	13781.9	19268.4	19784.9	3090.92	3644.18	1543.59	2563.1	2281.96	2339.72
838_(+)	615.498	23.7174	Cluster_71	499.231	597.615	373.834	390.977	289.274	291.897	439.736	517.091	440.362	394.911	370.013	354.652	372.553	270.1	302.514	227.335	477.477	452.799	833.756	805.768	382.076	364.602	425.836	420.253	699.046	655.206	695.693	664.305	638.242	758.155	681.886	655.133	745.862	487.789	277.872	251.832	414.096	448.472	468.589	376.94	464.919	406.833	4422.74	1817.25	4712.43	3231.73	2816.43	3070.84	1331.2	1134.36	875.577	763.844	544.859	548.757
1252_(+)	342.036	0.645434	Cluster_72	147.744	119.073	159.851	264.064	266.417	114.821	286.539	276.518	534.299	78.5201	453.388	332.682	534.289	367.822	455.11	606.217	686.359	69.5822	836.611	901.896	548.6	630.084	38.6313	136.12	130.698	176.473	187.075	122.295	158.447	238.24	300.44	222.429	318.637	222.756	114.734	117.475	236.586	219.86	198.645	198.273	236.381	156.279	4000.7	801.65	261.92	2882.46	1154.14	1448.43	658.787	385.695	331.365	416.701	276.408	460.398
666_(+)	133.106	1.11288	Cluster_73	733.82	671.861	956.546	945.39	733.119	898.661	730.074	648.761	1320.98	1354.79	1280.4	1323.74	1236.97	1329.77	1451.31	1693.59	1043.46	886.399	875.17	705.819	1203.26	1425.73	980.777	806.301	1136.7	1289.22	1031.57	472.74	912.49	997.486	857.209	1133.97	1318	1423.86	602.153	567.656	1335.92	1117.03	939.919	1114.27	921.268	953.883	5127.88	4911.27	5816.23	2463.7	4433.85	6393.22	1729.4	2131.58	1562.02	1373.9	1426.27	1211.88
483_(+)	238.072	1.25002	Cluster_74	591.165	494.267	467.588	516.429	586.037	506.788	534.836	576.772	746.62	755.717	633.098	776.954	475.689	556.232	757.784	808.895	1052.94	997.672	1029.93	967.113	894.908	1105.12	529.159	449.77	371.921	340.765	408.372	407.151	329.539	319.404	295.761	463.644	570.777	723.097	428.499	396.225	774.125	883.685	1115.28	848.087	1190.72	1187.78	3436.58	2861.68	3065.24	1751.18	3443.93	5197.15	1610.3	2130.9	1208.13	814.123	1113.75	1171.11
925_(+)	476.168	0.748767	Cluster_75	1689.17	861.61	2914.06	2981.73	1390.22	1956.37	2908.87	2546.88	4628.94	4595.53	4262.52	4130.65	1838.32	2535.09	2754.06	3045.61	3761.93	3188.27	2809.92	3030.39	2971.42	2771.07	1659.52	2393.24	3681.03	1015.48	4264.08	3476.7	4482.22	4630.75	2328.8	2480.99	5840.7	5654.69	4152.86	4530.67	6837.07	7730.32	3804.9	3758.09	3783.94	3279.47	23221.7	18814.7	25670.7	27419	24283.1	36297	14011.8	11711.1	6731.25	6520.89	8477.6	9125.18
705_(+)	448.168	0.780116	Cluster_75	484.645	494.037	548.106	650.016	570.877	582.746	530.464	560.967	1305.8	1549.65	1133.39	1323.23	807.235	1030.53	1291.59	962.249	735.813	560.165	566.368	641.736	575.141	634.95	749.297	765.968	802.517	365.854	697.693	863.832	604.169	729.631	716.336	729.969	1092.23	980.282	760.932	918.774	1251.12	1750.25	664.313	688.633	524.875	605.28	5563.55	5199.36	4643.64	6300.74	6321.8	9264.04	2049.71	1703.75	972.544	1335.89	1235.67	1186.59
582_(+)	89.0237	0.921858	Cluster_76	3635.48	3243.8	4523.07	4576.02	4400.7	3725.49	4296.21	4866.67	5106.25	3683.33	5305.55	3443.92	4505.04	3489.58	5147.21	5667.76	3884.18	3420.31	3136.53	3701.34	3968.07	3823.15	2107.1	1221.05	1937.35	2110.09	2887.69	1800.55	2892.74	3090.05	2416.59	2664.39	2210.51	2180.19	1482.91	2174.82	2072.38	2530.88	3466.25	3169.24	3482.95	3571.85	16347.1	15073.6	19532.9	18075.7	19717.4	28088.3	8223.34	6784.44	4217.25	4101.17	4440.32	5894.39
1015_(+)	307.109	1.06331	Cluster_77	539.899	487.89	489.778	571.863	612.05	358.453	514.727	585.619	680.395	466.939	760.009	761.598	805.585	674.86	798.96	900.669	636.225	604.01	578.321	651.572	411.846	621.307	305.811	409.818	441.134	392.695	685.517	575.512	839.249	752.71	673.99	683.349	1167.57	1147.95	761.212	559.243	814.079	897.126	448.854	545.235	542.561	666.277	16151.3	11380.9	16203.2	10912	11709.5	22673.8	5945.38	4549.81	2572.84	2776.59	3621.93	4219.83
614_(+)	359.009	1.12115	Cluster_77	130.622	146.085	232.434	156.127	80.1659	128.467	128.731	87.6386	376.532	237.124	230.054	288.54	227.673	250.9	344.032	308.947	234.94	156.86	234.877	250.454	275.941	267.778	211.294	221.149	294.04	302.962	199.26	292.024	296.509	218.833	242.868	279.371	510.167	508.138	208.112	191.322	324.378	379.161	163.113	162.354	203.97	236.296	5332.34	4523.55	5670.91	3196.45	6397.16	9918.59	2612.54	1685.29	1345.22	1781.9	432.349	1515.05
1253_(+)	117.019	1.28714	Cluster_78	1360.08	769.004	876.71	1374.12	1165.13	1031.87	1256.43	969.767	1517.73	1376.54	1777.7	2340.78	1755.05	1534.07	1715.98	1680.39	1254.39	1335.93	1308.61	1407.05	1751.09	735.187	864.624	935.799	1800.29	1244.49	1390.01	1444.84	1660.56	430.479	1646.85	1846.23	2082.09	1743.39	644.125	742.482	1702.75	1452.56	380.509	1327.6	1423.13	1281.7	9856.68	11317.4	9218.07	9265.46	9327.9	15308.3	6973.7	3714.06	3894.98	3727.09	3381.5	4487.87
805_(+)	113.071	0.709983	Cluster_79	347.806	289.702	296.398	436.921	419.251	296.339	492.756	584.791	1003.12	511.648	1085.88	908.938	919.871	884.288	994.391	974.268	552.962	260.319	604.444	680.074	856.625	773.216	266.097	364.479	1228.07	413.62	1386.05	433.296	1258.89	1151.74	1230.03	1471.56	1415.84	1495.07	1081.76	1099.51	1757.21	1542.29	693.199	473.343	455.265	581.72	5383.45	3471.13	1941.89	4255.39	4942.74	7165.97	1564.24	1363.2	991.485	827.109	541.523	622.779
852_(+)	145.041	0.99383	Cluster_80	1274.42	1372.27	1152.59	1369.49	1031.15	877.833	1136.77	1268.13	1407.89	1528.54	1121.01	1239.49	1306.81	1131.85	1426.4	1020.51	823.629	855.147	558.198	866.307	857.484	748.329	434.921	615.254	789.609	802.727	1187.75	903.138	1757.1	1981.6	972.992	938.183	1023.06	1326.77	716.994	936.215	851.224	1207	1345.04	907.994	1239.11	1237.69	6782.51	3783.5	3113.61	4680.33	7985.36	5980.95	2844.89	3193.2	1708.17	2089.43	1861.37	2035.37
532_(+)	274.094	1.2051	Cluster_81	431.719	376.944	390.553	407.582	332.477	326.142	333.199	386.803	566.703	623.606	551.937	585.698	448.771	462.052	438.502	470.116	842.774	749.427	580.291	657.116	568.997	593.443	329.693	469.921	417.018	262.512	322.122	342.595	296.527	259.809	271.523	319.874	344.278	319.579	218.991	221.597	362.945	351.57	450.878	669.252	743.901	608.781	8636.46	7555.74	5243.76	2212.97	6364.56	7265.2	1333.67	1195.38	1155.62	741.555	1065.62	942.865
741_(+)	256.082	1.2384	Cluster_81	320.45	324.16	464.738	443.574	314.867	491.72	303.171	343.982	360.145	409.331	358.865	337.368	255.038	380.498	406.61	286.736	395.941	432.548	400.373	469.875	641.509	343.808	480.542	484.157	320.892	288.362	306.167	354.511	208.915	270.112	297.084	187.925	432.278	279.185	260.719	238.353	361.714	343.127	271.262	300.753	401.939	416.123	4535.09	4239.76	2031.48	1239.75	4194.16	4363.66	1040.02	1530.15	1025.78	832.544	312.301	762.862
596_(+)	188.093	0.717875	Cluster_82	769.413	1003.37	799.219	503.301	851.296	642.629	852.972	859.918	1948.67	2276.67	1717.94	1373.98	1500.54	1692.5	2222.54	1248.96	1524.15	1322.58	1533.06	734.089	457.112	1446.44	741.78	758.17	918.673	967.204	1072.68	705.384	906.595	814.937	1062.98	927.283	1183.62	1086.85	572.86	570.449	1174	1103.8	1151.29	1272.33	1510.86	1102.04	10733.4	7269.14	6842.19	2967.27	13756.8	9519.05	3251.43	2592.16	1268.64	983.369	1086.93	1290.24
1114_(+)	347.085	0.734017	Cluster_83	217.635	271.278	321.628	355.233	605.495	304.959	803.329	684.812	554.768	169.317	599.702	293.385	469.81	346.826	680.807	512.434	318.434	292.35	448.597	289.611	514.525	698.276	227.762	259.615	462.566	118.63	404.31	132.953	464.186	415.715	385.683	357.071	333.234	274.893	423.186	436.597	610.916	672.962	388.616	283.451	370.669	469.224	6177.06	5928.47	4668.53	1191.39	6818.33	6372.29	1059.84	784.876	342.121	468.254	463.715	717.686
1638_(+)	663.11	1.09055	Cluster_84	22.9046	22.5022	60.3466	29.7781	76.9371	42.456	38.3517	24.4106	69.2541	43.0684	42.2236	42.9966	24.5127	67.1023	36.2532	14.0199	27.9243	0	50.124	76.0702	8.89439	35.9547	13.0456	8.53962	67.6585	63.5533	43.3024	89.4757	55.0833	48.0158	21.6322	49.2235	86.5215	68.692	44.3188	7.71484	85.1099	19.4727	74.3277	83.2632	58.9652	54.3382	2222.5	1606.06	1171.49	575.225	2405.05	2211.26	200.237	238.99	100.994	52.7337	106.623	131.61
1512_(+)	437.152	2.50946	Cluster_85	195.56	203.501	276.028	134.729	178.914	115.283	201.59	242.562	208.361	233.023	263.037	210.158	211.375	252.174	270.097	278.344	200.169	255.654	270.941	306.093	297.754	333.931	189.039	144.212	264.29	266.429	316.396	315.885	210.194	159.488	207.327	205.174	134.719	356.807	159.114	137.948	380.067	222.703	231.324	219.029	247.349	237.174	10724.2	9770.3	7448.34	3849.1	13671	9094.86	966.843	659.429	666.994	434.094	409.369	312.106
304_(+)	206.103	0.650917	Cluster_86	2161.35	2128.34	2773.76	1398.95	1754.79	1631.32	1553.15	1834	7941.25	6005.02	9133.92	4904.6	5545.51	6164.81	6961.1	7522.96	5225.96	4000.61	4805.69	3259.42	4459.19	3314.78	2534.26	2952.63	2113.13	999.401	1768.91	1122.5	3235.63	456.478	1527.61	1480.65	2154.76	1867.1	845.621	907.375	1623.31	1762.73	4123.15	4456.16	4761.58	5537.22	31010.1	30716.7	21578.5	24529.4	43831.9	40968.4	5207.23	12597.1	1815.31	2339.25	2735.9	3103.42
347_(+)	224.114	0.669575	Cluster_86	1199.09	1247.78	1210.33	1635.56	940.776	772.128	1056.07	959.174	3717.32	3120.47	3144.18	3695.88	3024.49	2675.32	3172.52	2610.87	2203.35	1824.69	1574.47	1907.99	2404.78	2218.49	787.976	1065.11	908.327	862.429	702.627	656.313	586.54	632.134	1014.75	929.992	1023.03	1004.5	442.572	336.84	580.552	799.892	1751.73	2103.71	2226.4	1285.08	13479.8	12212.9	8531.98	8506.13	15312.1	17544.2	2558.65	3312.94	1938.67	1948.95	1786.11	2064.74
601_(+)	337.173	0.68455	Cluster_86	231.108	194.293	198.436	224.548	295.857	148.57	229.702	244.033	496.593	510.343	642.411	673.589	442.874	415.176	517.985	555.992	519.28	511.77	569.352	621.294	329.427	684.887	339.898	368.706	340.214	298.262	382.268	257.522	369.17	229.97	404.297	343.38	446.98	327.058	167.815	178.756	326.923	243.258	309.037	268.775	237.197	282.232	27688.2	27967	17651.7	17862.2	32663	32866.9	506.208	284.129	996.32	854.981	320.161	442.152
26_(+)	309.13	0.733267	Cluster_86	2300.14	2143.06	1838.36	2111.67	1344.57	1648.96	2240.08	2244.87	12542.3	11187.1	11430.1	10067	6950.36	7216.62	8222.07	7233.42	20728.7	20807.6	19901	16644.5	15557.8	17722.5	7216.72	7728.57	1180.99	1037.56	983.682	1273.6	949.266	751.591	1018.39	922.028	1542.85	1410.29	682.22	670.347	1501.56	1803.8	8166.69	7291.09	6125.61	7489.33	157051	154109	122820	121005	224180	221375	5593.45	5671.93	2052.72	3114.62	5611.73	5877.1
95_(+)	273.11	0.738717	Cluster_86	1272.1	1260.91	1082.38	1306.45	1375.63	1396.87	1589.64	1767.96	4635.42	3703.08	3973.28	2942.45	2595.6	2697.41	3224.26	3588.24	6096.26	3097.28	7432.43	8179.21	6957.55	6400.16	1941.86	4293.43	1354.19	539.473	1372	865.989	1156.23	1042.89	1127.79	1139.47	1620.93	1890.9	1139.69	1134.61	1726.94	1831.12	3266.95	2479.03	3619.06	3023.28	55489.5	57386.4	44856.1	48540.5	81399.4	77236.3	3342.6	1774.34	1090.37	2080.7	2258.41	3094.61
971_(+)	338.176	0.68845	Cluster_86	121.778	84.4099	124.748	168.274	205.07	136.39	113.388	160.26	359.844	182.708	404.007	223.629	409.158	180.102	164.921	533.994	278.669	196.561	283.739	226.121	200.547	235.599	71.5522	140.872	174.133	69.0188	278.326	104.163	166.068	203.015	169.374	164.68	214.754	93.8391	100.318	75.6893	116.627	210	129.469	190.517	128.863	117.588	3237.61	3789.5	2459.62	2422.9	5659.58	4740.74	410.782	112.798	232.845	217.124	153.899	172.623
19_(+)	234.098	0.721616	Cluster_86	1713.9	1846.04	1857.29	2367.14	1893.41	2077.72	2077.97	2221.94	17807.2	14156	15448.8	15488.4	11488.4	12608.9	15022.8	15919.1	8989.21	8451.2	8276.62	9150.54	4896.11	7303.32	3027.36	4350.65	2072.7	1631.68	2008.9	1585.66	1752.17	1547.14	2297.52	2178.1	2347.69	2361.93	1274.1	877.706	2102.55	2093.85	7543.35	6054.6	5635.78	6512.57	175452	172684	149003	145797	270652	271285	5379.13	5066.77	3023.23	3747.53	3633.06	2588.21
208_(+)	235.101	0.746167	Cluster_86	967.116	933.315	726.124	726.155	683.593	608.93	850.831	806.432	2500.3	2236.2	1535.68	2364.84	1507.57	2180.48	2143.97	2242.66	1528.88	1539.3	1547.86	1504.24	1526.28	1261.15	781.686	1000.22	1341.07	928.184	982.935	1013.04	998.815	888.052	989.187	600.914	1271.69	1501.22	770.112	776.166	1381.17	1313.18	1208.75	1155.6	1494.38	1184.04	17837.8	17969.3	15065.5	11625.7	27191.1	28511.6	1867	1945.82	918.69	1154.94	1034.56	1242.46
868_(+)	112.087	0.657167	Cluster_87	250.957	397.546	354.823	427.997	312.154	386.695	454.733	422.257	461.107	449.946	367.788	470.812	360.846	453.7	427.144	385.478	437.526	210.099	221.236	264.14	514.506	669.327	224.707	338.667	417.385	470.593	503.782	473.229	631.899	636.359	421.576	516.401	439.379	462.08	232.288	227.248	356.378	428.628	287.884	267.203	298.981	283.345	6342.49	4966.86	4894.22	4725.29	12824.4	9707.63	1356.85	807.694	828.882	1220.37	770.375	746.129
847_(+)	318.13	0.657167	Cluster_88	474.691	211.68	360.645	490.323	865.125	240.92	766.323	699.546	2093.76	1985.66	1988.37	2664.39	681.309	1197.67	1237.36	1291.09	742.778	715.04	1147.12	957.342	1201.78	636.869	420.397	330.664	617.09	379.507	698.404	314.519	778.201	634.835	893.604	685.027	486.981	727.101	451.013	823.074	746.863	1032.85	580.733	430.306	945.305	911.723	10474.8	10007.4	6618.73	8670.71	17913.1	17632.4	1652.95	2011.17	744.995	791.024	967.193	978.342
318_(+)	216.087	0.743642	Cluster_89	2640.92	2506.25	2760.57	2223.81	1169.85	2772.08	2902.31	2121.3	2797.59	3750.61	2217.04	2554.43	343.781	2366.68	3100.52	2328.61	1876.14	857.013	965.451	1372.48	1614.33	1514.7	891.489	1194.83	952.774	844.2	677.466	961.35	782.277	729.218	838.754	818.01	956.428	1090.41	435.457	435.655	889.849	796.027	1666.8	1535.86	1660.85	1374.83	26106.8	24776.5	23252.1	23510.7	41139.8	43557.3	3667.75	5438.02	3334.24	3112.36	3628.44	2795.35
777_(+)	162.077	0.687567	Cluster_90	1300.96	1025.2	957.475	1033.72	529.374	572.649	1806.04	1462.22	3683.71	1608.35	3236.45	3167.28	2363.62	2343.47	2905.56	2911.79	1465.35	1337.17	1638.04	2350.04	1834.94	1528.23	734.557	854.228	1662.15	912.478	1768.99	687.441	2112.27	1585.39	1738.41	1937.91	1818.73	1401.34	1108.96	1161.44	2026.13	1597.85	1102.08	1082.72	1144.84	1325.59	19398.3	18785.8	17256.3	18711	35407.2	35798.1	3932.18	2669.21	1497.04	1617.81	1763.77	2487.59
912_(+)	175.12	0.6562	Cluster_90	3077.21	2808.89	1722.65	3121.98	3423.49	3414.87	3098.42	2629.81	2478.7	3067.57	4497.79	7536.79	5372.24	6401.16	514.206	5443.69	5281.24	4252.26	4590.84	4348.77	4070.47	3205.92	3528.78	486.504	4939.3	4261.33	5479.27	5606.24	4707.67	5418.48	5681.42	6134.29	1310.19	3458.63	1252.54	2369.85	3750.1	3866.9	3534.82	2508.02	3406.53	3469.11	462010	445241	439384	456007	810233	813583	14353	13140.6	13890.3	14933.6	10404.5	9891.66
770_(+)	176.122	0.664783	Cluster_90	643.44	617.693	398.971	679.852	1115.01	408.009	1006.41	949.705	2229.33	1069.87	2270.17	1539.91	1609.83	1732.4	2030.13	2086.88	1459.34	994.172	1336.51	1659.54	1489.67	1814.34	640.495	847.781	2002	446.561	2862.31	813.741	2255.36	2035.7	2213	2494.51	1748.14	1536.41	1408.85	1680.5	2239.3	2461	960.936	923.216	1021.64	1100.23	38332	38211.3	37561.4	35160.3	66480.1	67685.8	3858.43	1850.69	1118.38	2663.67	1011.88	1878.69
473_(+)	90.0554	0.7185	Cluster_90	1527.59	2532.94	3237.28	4042.05	4317.78	3584.88	4796.36	4222.8	17493.5	16427.4	12432.1	14643.4	14168.8	15478.6	18119.9	16806	8723.41	8414.19	7444.75	10694.8	6568.39	7740.89	8352.51	7960.04	3741.83	4906.68	3807.32	3947.21	3405.5	2615.61	4289.66	4142.09	4076.71	5205.91	4616.57	5006.07	7219.3	4269.78	7572.21	6852.74	4825.82	7265.19	189349	179444	190188	195670	315336	333947	12157.9	13468.9	8205.76	10082.8	12436	11978.7
901_(+)	73.0841	0.797825	Cluster_91	775.219	710.205	580.322	715.409	602.967	869.865	717.266	749.777	1235.48	1363	985.619	1986.97	1105.94	1253.91	1664.63	1572.06	1081.94	825.176	885.904	722.529	882.669	1318.75	667.519	682.119	1105.35	459.493	961.389	935.665	737.116	974.8	1008.65	1107.55	1331.84	935.491	923.706	635.032	1561.28	1370.35	1025.43	1140.77	1355.69	1239.12	10483.3	12659.7	10991.7	12247.8	21139.7	19518.9	2340.84	2432.05	1408.92	1832.39	2412.37	2316.1
821_(+)	115.088	0.69455	Cluster_92	551.515	466.77	360.121	496.932	597.278	272.78	481.628	516.057	504.523	528.722	701.157	684.673	413.157	1030.87	981.429	672.3	563.688	424.542	483.183	555.024	650.02	633.914	276.238	385.722	933.701	423.315	1041.5	720.743	876.77	845.696	959.788	924.165	1165.18	1134.8	637.249	571.408	1035.87	820.671	414.192	658.15	570.239	716.621	6729.49	3378.87	5297.61	4068.36	8208.67	7571.82	2004.94	1422.15	1043.14	1094.76	793.356	797.563
536_(+)	84.0811	0.650783	Cluster_93	3154.09	2541.72	2345.92	3178.07	2574.86	2908.88	2927.27	2771.46	2957.69	3967.66	3151.14	5312.58	4179.96	5202.19	5345.44	4423.25	2213.86	2388.91	2101.59	2002.65	3089.91	1853.28	1589.06	1334.46	2879.9	2357.09	5928.78	6582	1879.93	2067.75	5895.14	2242.42	2600.9	2486.16	1732.37	1234.75	2339.27	1703.25	1532.65	1458.44	2176.95	1569.75	24378.3	22605.8	25617.1	18879.7	33104.9	37865.3	6643.06	7526.78	3591.26	6012.52	4487.21	3722.78
1230_(+)	299.152	0.788233	Cluster_94	184.822	125.011	158.567	193.776	119.968	181.393	121.769	99.644	192.149	280.034	165.31	258.466	54.6523	235.394	81.8706	183.737	129.845	339.237	89.775	133.194	228.727	129.335	213.506	255.888	150.975	128.789	125.002	162.973	128.618	128.671	61.2866	244.439	223.616	187.779	186.297	71.1922	98.1314	42.8696	131.287	236.709	230.749	73.0191	1469.35	1500.93	1822.32	959.449	2275.32	2523.03	511.965	351.51	286.762	339.48	212.615	275.163
1618_(+)	433.178	0.8013	Cluster_94	134.464	205.117	171.028	225.927	102.03	279.932	116.456	183.883	130.521	312.709	188.263	290.969	118.07	154.441	127.396	135.911	160.889	298.573	127.169	167.787	157.6	157.231	293.799	203.072	217.673	349.826	151.076	247.626	140.776	117.604	92.8787	248.108	319.18	341.551	179.35	57.6662	376.085	155.328	156.491	235.454	151.986	115.472	6974.99	5538.14	5674.24	3929.29	8567.76	9857.55	553.336	745.248	487.234	370.597	515.854	336.912
720_(+)	177.124	0.6646	Cluster_95	384.946	407.019	436.513	460.28	743.556	450.549	588.763	587.341	467.408	451.859	955.757	571.138	585.025	496.641	623.821	646.343	393.948	293.061	491.567	459.549	480.406	487.033	217.444	360.68	696.31	293.405	1483.58	572.303	1744.72	956.207	733.271	720.227	686.411	652.215	554.066	452.699	763.998	592.791	287.647	418.494	434.436	358.871	3651.95	3685.39	2661.7	2725.47	5043.64	6463.93	1885.51	1215.06	581.413	916.707	656.886	721.331
494_(+)	86.0604	0.66545	Cluster_95	15334.5	16401.7	16485.3	19644.4	17757.8	17050.8	20431.5	20794.7	19424.8	19692.9	24652.6	25252.4	22545.3	23434.3	28336.3	27547.2	14508.2	13586.2	14258.1	14225.1	15649.9	13356.2	13086.4	11862.4	30841.3	30832.5	35219	34274.5	38417.4	35890.9	35020	36577.4	28089.2	29705	23834.3	20999.5	40345.4	37724.2	6845.78	6512.7	10118.5	8602.12	103513	100972	103497	102252	142493	156322	56583.2	48175.3	22270.2	27021.7	54363.6	57924
91_(+)	159.077	0.711609	Cluster_95	921.193	780.765	684.156	1236.73	1173.15	626.164	1501.49	1392.7	3592.18	1787.97	3573.37	4087.62	3804	3409.72	3856.15	4462.68	1594.28	1131.48	1477.6	1634.23	1802.44	1828.08	259.084	922.868	5236.17	5728.96	6686.09	5496.51	4542.43	4569.77	4852.48	4864.02	6688.97	5897.08	3801.78	4588.88	8661.18	6520.98	1552.33	1582.62	1589.66	1756.73	21677	21800.3	21957.4	15795.6	28357.4	35650.3	3545.08	1565.33	881.244	1744.79	1228.3	2227.57
84_(+)	306.105	1.08411	Cluster_96	449.43	416.195	303.367	444.848	317.338	317.312	447.787	281.289	669.868	485.47	776.123	759.789	709.533	783.488	872.038	953.026	450.438	434.953	571.515	464.451	667.084	529.413	301.002	453.202	890.232	685.974	972.507	849.363	1117.84	949.319	1129.76	1152.3	1222.81	1366.15	1296.65	1372.26	1810.45	1985.21	887.802	1001.19	1349.19	1058.18	59299.1	86684.1	68487.1	73353.5	102815	129605	18038.6	11544.5	7599.33	7158.57	15640.7	13290.3
1258_(+)	266.148	10.1922	Cluster_97	385.057	210.432	324.685	358.04	207.527	264.417	371.347	312.87	326.178	239.621	318.958	355.083	314.663	217.101	368.811	265.843	240.527	262.818	253.406	298.732	323.101	352.409	222.764	219.596	327.589	333.62	294.995	303.927	302.603	355.679	313.655	312.075	419.599	369.162	224.696	270.141	306.079	476.195	245.314	285.626	339.072	367.036	2449.38	3074.21	2488.7	1914.66	2691.97	3571.33	968.992	1073.71	652.789	484.503	507.242	708.029
1666_(+)	269.192	11.0324	Cluster_98	106.061	153.502	181.554	150.262	109.455	160.216	69.062	93.6718	243.317	145.621	127.19	202.087	123.168	93.5158	73.2853	86.3196	123.781	144.357	150.122	138.486	180.275	245.176	163.968	167.181	110.857	80.6831	273.46	230.679	232.488	208.55	172.918	141.776	254.803	246.471	129.732	140.617	250.066	237.976	138.098	195.576	111.464	179.141	2743.73	3135.2	3272.38	3132.69	3712.51	3830.36	1273.46	355.285	547.794	487.832	917.219	280.246
1421_(+)	594.225	0.8013	Cluster_99	105.582	222.702	98.6988	185.753	91.4143	139.625	295.395	56.7996	165.717	131.26	108.326	148.388	93.4952	201.518	279.723	166.378	62.4882	183.082	206.075	150.09	129.998	82.3216	94.626	157.461	128.771	265.801	195.514	287.278	76.0953	69.0125	261.576	119.109	213.327	176.281	216.812	116.27	335.207	292.219	348.52	237.666	151.781	279.904	2955.6	3173.14	2624.83	2808.92	3400.22	3582.78	1014.66	626.289	181.036	555.554	336.741	245.801
1288_(+)	315.196	11.0355	Cluster_100	87.2103	192.834	246.592	187.895	104.465	169.042	192.678	238.932	197.688	176.455	183.523	313.773	174.117	227.199	216.328	201.457	265.552	154.066	148.318	99.0182	335.855	194.002	145.316	265.783	371.377	268.314	469.559	166.425	252.117	217.992	276.38	188.446	291.343	306.487	254.618	190.67	342.613	350.244	280.898	201.407	245.514	214.407	7488.58	8164.2	6458.54	7614.31	7682.36	8840.02	2504.63	362.077	646.101	1111.18	1684.1	230.94
759_(+)	461.207	0.8013	Cluster_101	218.108	286.006	350.074	345.937	204.348	287.252	300.492	163.416	673.286	703.55	342.922	850.716	210.709	314.539	212.021	312.832	545.645	419.851	388.748	476.438	319.399	333.102	299.595	326.793	970.94	1051.01	386.79	1026.79	455.437	297.584	569.747	971.263	1088.49	1035.8	1027.92	566.498	1795.74	1208.92	516.936	668.359	664.007	464.86	26593.2	27055.6	25400.6	13224	29096.3	29954.1	1796.23	1758.36	1154.07	1116.42	1477.08	1756.28
970_(+)	87.1	1.08125	Cluster_102	1741.12	1726.23	1097.26	1828.48	2207.44	1838.82	2129.75	2113.48	2663.86	2006.78	3342.79	2291.9	2835.54	3785.81	4489.74	4595.55	1596.81	1812.7	2270.38	2225.79	2379.99	2590.81	1640.18	2550.1	3665.1	1665.95	3006.19	2331.94	3157.57	3128.07	2962.17	3008.62	2149.28	2111.24	1967.97	1874.9	3322.9	3150.78	2233.16	1671.21	2188.15	2222.97	41315.9	41206.1	38805.9	29753.6	47091.2	42104.9	5571.86	4458.67	1800.52	4595.75	2516.27	4533.93
89_(+)	305.11	1.06596	Cluster_103	374.412	376.479	384.114	402.265	351.571	427.98	556.774	474.561	423.445	453.832	515.664	518.322	822.225	1349.25	464.992	601.628	1052.3	1193.79	1279.83	1214.15	1427.51	1208	1314.23	1202.64	2099.4	2544.74	2042.33	2421.44	1102.96	1757.99	2587.5	2655.17	2059.24	1867.9	346.032	1552.42	1750.76	1851.29	2898.5	2962.6	4190.45	4577.32	664258	653958	476310	488289	727872	816068	84787.8	81607.1	38658.8	41047.5	103201	91456.4
108_(+)	143.057	1.06596	Cluster_103	308.984	520.107	630.597	596.941	460.355	466.64	456.378	439.363	527.288	519.437	576.461	487.459	238.038	926.892	672.854	531.683	836.293	876.018	951.468	1104.46	1260.27	981.999	990.389	977.963	1785.32	1404.71	1310.79	2104.42	1615.77	1416.07	1806.53	1904.27	1652.01	1279.02	1176.94	668.003	557.874	1485.41	2025.62	2117.57	3595.59	3196.77	389945	430379	339043	336887	509546	582559	52624.4	48353.4	43171.4	32836.6	69175.8	66969.6
1023_(+)	144.042	1.08163	Cluster_104	3805.21	3111.79	3937.97	4946.81	294.93	2520.23	4177.08	4293.71	4509.95	3807.95	4995.23	4479.08	3806.89	4364.92	4544.92	4623.35	5245.59	4521.76	6199.07	5649.83	6061.22	7399.31	2626.32	3123.76	5434.42	5533.26	1143.68	5041.2	643.664	5376.97	5727.14	5794.76	7810.96	7513.86	1031.01	1876.25	7400.1	8029.62	3175.9	3673.57	3266.31	455.477	136117	139003	163242	118075	178013	182362	31175.9	21410.3	11392.7	20483.7	19592.9	25948.9
1255_(+)	478.294	17.3922	Cluster_105	156.111	89.4846	193.087	191.484	115.825	132.74	156.715	117.355	91.2835	193.759	147.917	196.371	156.67	161.814	206.31	136.519	291.88	271.55	282.253	368.215	258.883	202.548	134.509	156.003	277.695	225.379	343.503	295.985	284.624	166.266	222.324	256.282	344.072	356.83	130.565	149.795	243.27	304.387	167.762	185.245	160.458	197.003	5939.82	7129.62	7044.47	6153.95	9107.92	8765.63	959.679	1482.66	434.567	420.306	549.003	449.768
687_(+)	520.341	17.4706	Cluster_105	214.224	263.03	257.358	394.416	191.792	215.79	161.076	255.313	342.681	299.674	308.483	337.402	249.318	309.803	297.803	231.045	469.481	517.006	835.501	532.223	792.71	476.114	295.413	296.63	784.537	763.144	761.659	822.688	432.695	466.696	476.851	409.557	554.948	582.477	280.241	167.657	551.263	454.127	262.6	288.797	315.8	227.712	19921.1	19647.9	20579.6	18482.5	26345.2	23669.1	3399.51	3242.66	1093.73	1258.87	1751.98	1574.61
314_(+)	71.0686	0.751592	Cluster_106	460.949	320.578	393.249	538.547	414.747	469.107	667.139	333.131	6936.59	5552.41	2134.76	4472.69	2627.61	3768.38	6760.46	3955.16	272.416	599.855	720.838	925.507	449.133	539.897	437.432	881.201	1390.71	597.569	1073.8	1261.83	1004.83	1275.59	1391.32	1342.29	803.814	1401.07	674.065	623.812	983.792	1020.53	2727.55	2933.31	2783.07	2410.85	14807	12680.8	14038.5	11265.7	27757.7	23315.4	2620.92	2375.92	1434.9	2453.46	1414.22	1810.71
169_(+)	117.074	0.750825	Cluster_106	840.976	853.936	418.056	1001.92	597.355	357.444	913.701	1222.27	14055.3	13512	6626.18	6334.24	7328.87	7158.75	8855.72	13094.2	1026.11	782.78	737.78	1083.07	944.426	999.177	616.306	782.159	2668.1	1125.31	2927.38	1868.8	3726.55	3589.57	2596.15	3201.56	2025.62	1937.02	1362.94	976.619	1845.81	1853.12	5375.35	4770.78	4994.38	5313.23	24785.5	24219.7	28016.4	32518.5	48031.6	51261.5	4372.76	3098.71	1634.42	3701.27	2606.03	3401.08
28_(+)	116.071	0.746367	Cluster_106	7107.37	331.101	7915.29	8993.39	8626.84	9255.42	11706.2	11238.3	209912	210899	120790	125512	117728	126896	203399	199184	8268.4	7617.58	7332.98	7431.36	9705.15	10413.3	9658.61	9959.14	38452.3	37457.2	44059.2	45146.6	55521.4	56011.1	35469.1	40912	20195.5	24404.7	19647.5	19359.6	20934.6	15930.5	84224.5	86817.4	82506.4	79752	452639	431935	488492	565205	738019	750170	42951.7	38842.5	51340	50436.5	44166.5	48937.5
24_(+)	70.0655	0.751967	Cluster_106	6557.89	5531.39	4838.92	5981.72	6394.79	7275.9	7215.56	7322.51	145696	144900	79973.3	83922.1	85794.5	85167.3	140731	138202	4481.12	5265.07	4537.55	5153.12	7068.69	8029.55	5959.46	6384.54	26019.9	27109.5	31713	28441.3	35238.2	38373.8	28648.9	28768.8	15836.7	15635	10602.8	10275.7	5674.31	13108.9	57466.4	60946	56671.4	56084.4	314266	308550	339332	385093	512299	523363	34971.6	30801.1	36766.3	36501.1	29843.4	35754.4
491_(+)	249.117	0.674492	Cluster_106	618.048	690.773	310.92	965.924	869.586	400.622	937.057	1014.07	3597.05	4401.79	3632.89	4027.12	2235.48	2541.14	3869.73	3627.03	2841.1	1222.11	2720.03	2918.28	2372.47	2480.87	234.625	1347.87	1059.5	300.021	1145.74	427.686	927.164	1055.6	1377.86	994.189	1175.23	924.46	661.364	586.699	792.395	1213.74	1139.07	984.221	1315.58	1674.1	13663.7	7690.12	9687.5	10646.8	13754.5	13353.4	2397.84	1814.45	569.934	519.732	1098.11	1698.84
646_(+)	248.114	0.678483	Cluster_106	5811.16	5758.77	6815.09	6949.23	5959.31	2605.91	6355.77	5190.21	27051.7	2965.81	33426.5	30424.6	19720.1	22358.7	28017.3	25679.3	22747.4	22913.5	19736.1	20854	18278.4	15522.7	1338.61	10465.2	8648.28	9454.69	6212.68	4553.23	6657.94	5489.1	7576.49	7938.81	6127.47	5961.55	2354.45	2597.36	6200.04	6116.91	6892.38	6617.09	9023.47	8878.87	109723	110227	86778.4	89275.3	138809	146640	10750.4	8750.25	1327.5	2290.64	8445.55	11880.1
213_(+)	266.125	0.678767	Cluster_106	7785.97	8473.11	7496.38	8035.3	6680.87	5293.21	7461.99	7580.12	36256.1	30964.7	39095.5	36710	25022.9	26068.7	34008.4	32860.6	27276.1	27608.7	26003.6	24738.2	17584.2	19916.2	5304.84	11473.1	10143.1	11557.4	8779.08	7880.3	7325.77	6940.12	8899.09	10328.4	7584.71	6319.52	3686.04	3561.61	7990.64	7248.53	6862.65	8778.06	9803.43	10102.3	131188	126469	105997	102170	163771	165525	11463.8	9878.4	3436.79	4545.9	13684.4	13201.8
164_(+)	267.128	0.684842	Cluster_106	1086.24	1038.16	874.335	1244.34	860.038	1031.64	1119.85	915.318	4309.77	3880.8	2359.19	4633.51	3465.92	2677.13	3682.69	4647.32	3425.57	3227.36	2532	3267.02	2390.63	2814.42	1196.2	1978.76	1533.72	955.983	771.425	821.51	629.785	818.591	1277.79	1361.86	1106.09	1075.06	541.473	552.549	1239.85	1186.71	1181.3	1117.55	1351.72	1238.36	15524.1	15190.1	12595.4	12288.7	14639.8	19094.8	1719.81	2375.27	733.726	735.967	1997.01	1378.87
446_(+)	309.167	0.650716	Cluster_106	295.627	212.523	266.95	282.367	186.941	157.952	182.12	313.987	1199.63	1075.76	1317.2	1078.58	876.75	758.559	824.493	939.712	715.783	691.007	638.134	701.512	725.689	671.612	286.432	289.828	319.085	403.092	397.925	347.106	314.162	260.678	358.658	203.495	274.101	308.786	211.639	208.003	196.008	340.287	416.338	499.903	306.308	333.782	6924.51	5883.92	4600.09	5424.05	5888.33	7580.21	710.877	922.748	772.648	582.993	239.656	561.576
214_(+)	225.087	0.752175	Cluster_106	559.344	332.496	339.005	433.082	400.152	307.591	379.575	524.405	1308.07	1251.57	857.464	1162.67	713.673	810.322	1171.98	1032.06	1458.56	1399.79	1555.5	1380.07	1337.99	1512.32	599.368	827.881	509.094	243.588	459.001	247.381	404.713	241.138	328.777	427.702	831.95	577.739	389.95	390.037	872.482	658.714	749.097	700.597	687.029	630.707	10339.1	9506.74	5925.58	7264.33	10051.2	13582.8	1034.3	871.548	607.784	869.92	738.691	794.143
336_(+)	260.113	0.8013	Cluster_106	801.573	660.685	1257.78	818.883	599.94	1121.94	673.442	690.915	6006.46	11880.1	2412.34	1858.13	1886.83	3319.87	3363.29	5503.14	1127.39	3824.87	919.84	1308.48	1566.27	983.795	4028.2	1513.08	694.156	1540.25	580.058	942.523	367.7	354.5	389.376	615.315	917.638	693.105	278.829	288.74	639.437	562.732	2503.19	3212.26	2650.96	1470.29	15097.4	10154.6	12616.8	9315.27	17102.1	17343.7	2186.22	3227.48	2858.35	1656.69	1705.49	959.507
1029_(+)	298.15	0.80475	Cluster_106	248.739	239.075	1844.92	321.118	160.814	1588.63	160.035	163.403	227.942	6832.17	265.203	796.732	220.216	449.819	407.674	233.455	385.801	4265.97	358.372	507.561	1264.64	462.294	5547.09	2553.68	302.621	1746.49	191.418	897.319	237.34	179.555	205.475	178.041	632.203	636.145	381.988	173.963	347.034	263.196	198.919	329.044	239.378	178.755	14666.8	11242	10231.7	12362.1	15115.1	15986.4	1393.64	1637.45	1695.33	778.235	1496.88	467.091
112_(+)	262.07	0.657	Cluster_107	1122.91	1177.79	1021.52	1582.55	1337.8	859.61	989.366	997.848	2171.72	3411.1	3302.21	3464.89	2419.9	2962.2	3069.42	3261.62	3192.55	2913.94	4000	3782.42	2891.67	2915.71	510.644	2160.72	680.996	151.99	616.116	523.133	534.867	540.81	594.056	603.505	739.771	651.113	280.759	375.79	640.228	678.356	2509	2134.93	2317.59	2240.03	12866.9	17752.1	12810.8	13740.5	15119.7	17252.1	1651.34	1415.98	288.102	733.79	1049.45	1103.46
490_(+)	280.14	0.8237	Cluster_108	634.791	737.021	982.964	577.698	447.186	984.448	486.38	466.23	3717.35	4477.27	3023.79	3751.78	1559.76	2178.22	2750	2748.38	2552.61	3273.11	3072.28	2370.43	774.301	1803.15	1963.96	1902.09	901.195	1428.31	836.934	1166.78	529.075	456.683	603.874	686.693	1186.17	1368.02	676.397	522.256	1231.69	1102.66	1809.77	2414.94	2095.44	1704.65	42271.8	70746.3	32633	38056.8	45960.2	48428.4	2146.39	3913.82	2375.08	2163.32	1792.48	1590.35
880_(+)	536.336	15.3083	Cluster_109	511.28	450.138	481.957	499.316	327.157	328.084	402.439	299.738	1168.06	1312.85	1166.76	772.854	525.205	421.674	465.021	488.96	398.1	457.987	625.041	666.929	387.922	450.326	391.485	288.6	383.909	331.808	365.409	403.73	248.4	402.806	472.982	481.46	371.587	480.202	159.099	177.73	415.609	413.377	549.545	582.368	326.768	348.003	11354.1	17284.3	10409.9	16862.5	9330.5	14967.1	3113.13	1885.54	695.845	1088.37	1069.67	1289.62
992_(+)	476.279	15.262	Cluster_110	232.102	372.887	380.085	404.641	248.004	272.102	285.26	277.211	659.634	548.881	596.453	589.764	277.854	365.078	310.714	256.297	457.845	265.187	406.709	353.179	472.531	453.632	206.11	154.038	333.448	373.378	325.137	274.606	312.092	283.556	384.731	262.23	272.484	314.853	92.1623	117.495	348.926	277.452	375.489	391.7	212.628	354.508	8890.39	7669.21	9023.05	6986.16	6880.96	7806.68	1437.37	1435.04	837.709	628.329	597.576	693.221
1162_(+)	239.059	9.58267	Cluster_111	315.753	459.972	436.383	371.344	381.01	348.594	340.247	238.612	295.315	238.949	431.584	231.973	222.229	232.169	314.632	225.274	229.567	294.224	334.365	282.199	250.588	380.12	149.38	195.286	501.017	350.099	270.57	347.23	320.507	370.067	223.426	356.701	393.413	424.934	122.376	164.248	269.382	308.127	351.685	487.838	408.971	415.147	10685.4	12058.6	11000.5	9481.79	10213.4	12713.3	975.65	1512.07	929.935	603.832	422.649	597.129
1084_(+)	537.34	15.3235	Cluster_112	312.376	442.135	375.608	351.038	238.731	266.526	349.723	353.04	845.127	553.595	576.856	687.465	304.729	468.696	474.323	446.04	307.981	352.744	489.173	336.621	479.815	459.199	214.71	262.099	446.3	321.866	347.155	386.942	404.11	351.309	325.806	394.028	481.607	457.402	200.274	202.445	385.03	382.499	519.526	359.446	369.865	404.853	5378.34	6043.98	5472.86	5255.69	4243.71	5851.22	1145.56	1707.58	898.158	958.353	640.969	737.549
1110_(+)	425.142	0.663216	Cluster_113	132.037	95.4977	151.267	171.5	120.572	43.8652	139.946	164.335	238.11	126.315	190.436	94.6413	116.207	99.2414	139.058	182.62	138.46	112.272	151.309	104.899	119.292	89.9906	87.6718	78.8058	122.312	106.065	130.723	118.489	193.882	85.9532	164.978	142.244	253.872	143.415	69.4418	115.914	163.525	161.866	139.769	99.391	133.356	97.0558	2984.64	2643.99	1901.92	1912.79	2328.84	1666.83	264.726	330.366	141.465	244.984	216.093	146.3
40_(+)	276.146	1.40366	Cluster_114	1096.62	1142.41	1067.97	662.593	1952.89	1747.21	2086.95	1491.24	10739.7	7216.74	12259.4	12221.7	7391.51	7989.75	10111.8	10672.6	11065.8	7399.16	7236.07	6877.85	4150.83	5552.61	1467.94	5501.64	1403.14	992.215	1001.14	887.905	1207.12	905.447	1000.51	1103.08	686.898	579.535	483.128	776.487	578.223	897.531	3800.89	4294.42	4396.38	4692.83	157105	146344	108123	114855	121977	119835	2119.65	2189.27	900.931	1160.97	881.959	1270.32
843_(+)	265.144	10.1871	Cluster_115	385.466	429.123	427.487	737.825	489.807	644.408	564.78	630.577	638.071	253.598	435.697	666.89	599.015	203.281	569.25	454.949	244.401	156.12	233.929	337.674	352.28	307.045	258.675	216.139	285.143	295.363	347.531	215.636	148.617	109.833	320.913	265.405	513.081	296.199	255.731	136.889	177.411	243.504	574.034	566.646	569.329	288.649	16925.4	16042	12734.4	13715.9	12085.5	10188.7	1829.41	1262.29	1359.07	912.704	1159.81	927.076
917_(+)	454.293	17.8111	Cluster_116	141.685	217.797	135.412	245.303	116.107	123.799	154.978	150.568	202.927	209.709	228.068	194.373	158.413	136.631	156.6	163.617	233.185	267.312	294.585	260.134	254.253	357.572	217.082	217.113	220.437	462.091	283.579	229.282	245.11	256.396	418.205	335.115	250.401	311.307	133.682	108.286	302.282	335.141	85.1273	111.077	237.407	179.122	9051.86	8254.82	7850.67	8220.05	6847.69	5511.47	967.487	1261.88	604.351	678.833	446.848	471.461
1315_(+)	552.33	15.6839	Cluster_117	503.585	458.199	503.129	480.939	148.792	372.015	492.427	204.706	767.514	667.14	722.094	721.511	367.326	303.964	281.724	348.639	279.34	360.795	675.939	724.726	241.531	364.63	264.383	237.718	481.114	275.575	405.076	441.758	403.05	495.939	446.21	317.378	324.866	314.973	160.732	172.387	354.688	250.862	526.351	393.962	212.562	189.28	14641.2	12021.6	9171.66	12073.9	12194.8	11891.2	2463.5	1825.85	594.741	693	279.471	565.131
1119_(+)	251.032	0.663216	Cluster_118	317.714	474.624	368.613	368.626	361.582	331.426	272.983	496.64	252.564	451.127	455.487	574.105	269.745	436.292	430.555	318.112	790.036	646.87	720.03	616.285	761.967	774.276	404.593	565.071	387.186	487.651	336.806	471.988	420.077	275.922	497.76	263.213	583.129	509.667	347.177	281.575	504.591	557.493	223.079	409.2	318.26	295.682	37623.8	37201.3	32688.6	36801.4	39171.4	35688.8	1874.42	1091.67	558.787	1062.36	570.583	1166.61
1674_(+)	522.356	18.2386	Cluster_119	126.289	179.605	177.745	251.716	134.724	115.557	98.934	131.731	140.341	129.135	208.74	187.554	189.15	153.654	179.27	193.481	245.648	140.61	173.756	236.917	212.747	168.651	111.563	137.979	268.221	265.331	202.556	148.037	137.485	227.258	127.558	257.929	423.403	318.893	160.231	111.757	180.933	201.959	131.749	237.878	170.215	198.381	5867.05	5164.61	4846.34	4600.02	5461.81	4787.86	828.796	635.004	748.535	688.379	273.637	371.221
1223_(+)	544.186	0.773059	Cluster_120	246.697	196.322	83.7824	265.635	254.509	116.659	249.33	265.874	352.448	158.807	439.818	350.857	177.651	193.299	277.506	283.597	231.903	233.718	408.401	248.438	149.711	275.563	85.2486	24.9301	192.78	127.104	404.409	122.725	438.087	406.972	202.556	232.114	322.619	443.064	223.423	208.891	167.473	484.063	378.845	360.61	455.545	314.818	3237.47	2313.42	3509.76	5062.91	5256.22	5279.96	782.611	1129.06	185.294	291.013	226.851	640.161
1185_(+)	774.561	23.2428	Cluster_121	515.15	633.768	593.39	695.013	499.903	493.619	695.216	408.395	429.387	521.84	510.188	405.29	763.647	536.043	605.2	399.042	387.907	752.177	1493.81	587.837	1146.36	1111.26	612.849	789.859	1221.52	1400.21	950.67	1292.8	1037.07	509.477	1108.14	1171.95	723.528	1173.86	473.805	367.358	621.548	809.031	573.702	1003.02	543.851	549.442	6816.08	4395.64	6719.57	7363.41	7685.01	7377.66	1451.78	3289.43	1150.78	887.713	928.955	532.384
1294_(+)	353.68	11.0104	Cluster_122	17.6552	22.4211	66.4248	18.4621	51.316	17.3679	54.3734	54.3708	64.7269	59.9902	80.8334	72.5853	61.8139	24.1871	47.6147	75.4481	115.9	68.2163	66.1398	10.32	53.2035	0	6.41699	30.5448	73.8999	67.8501	127.958	19.4099	35.1935	49.8021	88.3466	12.7118	110.85	124.296	37.3948	36.7951	45.1503	77.0605	73.5108	90.0049	61.7987	44.5488	707.38	771.399	943.354	1087.08	880.53	904.054	34.6603	0	81.3874	41.6133	30.3418	35.6497
37_(+)	291.12	0.746	Cluster_123	1419.44	1742.44	1237.87	1400.55	1102.79	1299.66	1506.42	1443.18	5731.08	6976.61	4526.42	6322.37	3746.17	2689.1	4321.5	4626.72	12171.1	11450.8	11338.6	11006.9	9552.47	7594.13	5033.41	4155.96	913.611	1116.51	1123.9	1338.77	1016.9	885.783	1088.33	1310.05	1929.25	1847.88	903.938	855.461	1619.88	1489.03	4217.45	4159.59	4637.51	3606.33	163386	132968	156112	153751	172646	107424	4580.06	4879.64	2487.64	3403.22	3824.4	4405.42
1488_(+)	581.26	11.4981	Cluster_124	194.916	147.473	213.68	152.312	96.037	162.07	160.837	151.323	193.526	153.94	161.82	143.37	119.673	82.8054	165.194	185.786	215.461	164.387	134.165	117.294	130.269	225.413	65.3747	116.391	264.629	285.537	258.059	207.169	157.173	109.759	177.876	78.6844	284.581	190.338	224.342	161.6	397.296	243.819	81.0406	202.16	131.374	222.641	3836.49	4535.48	4739.8	4779.31	5274.44	4136.89	352.733	495.396	760.976	278.756	239.988	254.335
479_(+)	460.204	0.783517	Cluster_125	396.977	545.543	756.653	644.328	177.971	389.534	493.314	540.879	2114.33	2727.22	759.5	2521.55	244.815	450.122	721.31	1115.04	1344.35	1424.38	1205.47	1226.3	633.978	539.31	433.733	829.6	4175.86	4478.81	1625.79	3732.19	1487.24	2832.68	3597.9	3097.03	2946.2	4695.08	4678.28	4964.18	7267.65	4330.55	2340.03	2442.88	2145.85	1831.49	126725	119829	85053.7	120266	121073	150318	6775.54	7037.91	2942.3	4681.71	6750.8	7398.18
946_(+)	132.102	1.07911	Cluster_126	5422.29	5004.4	4673.36	5517.81	12067.7	10961.1	5995.35	6439.56	11117.2	6636.53	14736.8	13591.2	8351.2	14055.3	16458.1	15628.3	10389.9	6186.73	6940.62	6989.45	7364.14	9708.09	6989.12	8360.17	11346.1	7223.16	7665.94	9412.33	12663.7	13732.2	12267.6	10300.9	6003.33	1656.85	11212.3	9164.46	11426.8	11405.6	5016.01	6481.75	5252.95	5404.24	127981	121784	123587	124728	137721	142179	15906.1	13421.3	7179.34	9104.78	14111.8	13125.6
587_(+)	86.0968	1.08124	Cluster_126	28638.5	28147.2	30326.4	31128.3	34424.3	48954.3	42531.4	41960.2	59048.1	60444.6	74157.4	75026.3	69241.8	71171.2	80907.2	82083.9	52688.3	53599.5	38811.1	40330.3	45563.5	47323.7	42195.9	47936.7	69041.6	69606.7	63671.4	60154.1	66823.8	64703.2	65733.3	64383.8	41934.4	36004.7	46485.7	47323.2	66758.4	67177	38560.6	38609.5	37423.7	36875.9	707240	674256	677505	666192	784630	818324	90173.7	64165.1	26694.3	43437.6	79625.5	71117
861_(+)	202.072	0.971888	Cluster_127	286.125	553.765	700.163	655.743	213.306	559.045	607.602	673.791	1927.99	719.183	661.519	714.808	703.307	1269.63	1888.57	669.156	557.012	457.473	623.846	575.351	506.602	498.758	393.397	396.694	659.864	769.982	645.75	746.191	661.481	522.623	527.549	476.398	615.305	800.316	503.382	465.681	648.121	663.311	593.843	600.442	546.648	599.067	18651.2	18978.1	16067.9	17280.3	22065.2	22925.9	1831.25	2063	1182.51	1016.09	848.216	880.011
796_(+)	213.076	0.66635	Cluster_128	271.683	224.05	323.588	320.726	269.303	329.043	251.813	374.96	876.034	269.035	877.154	512.515	674.9	506.41	710.829	779.874	480.663	382.51	637.07	514.152	555.809	841.849	216.304	231.372	313.268	270.298	451.832	330.562	409.98	246.43	603.083	342.717	330.814	418.103	267.36	304.926	471.634	482.981	517.696	446.918	365.526	899.37	26714.2	25142.4	21684.7	22703.6	29685.6	28590.3	865.962	818.753	708.313	787.611	520.029	458.313
1793_(+)	164.027	14.8689	Cluster_129	88.5444	128.895	239.202	318.946	21.7435	100.62	80.6516	111.693	308.413	110.549	361.521	151.016	216.661	129.286	333.512	173.971	72.0049	123.714	232.525	146.521	173.08	321.657	99.3912	282.76	148.083	144.352	280.326	164.517	41.1637	213.784	285.058	96.8811	366.37	185.282	133.879	33.8371	243.069	171.306	172.673	151.126	183.677	225.225	16540.1	15209	14122.7	13668.1	18384	19026.8	623.654	2071.32	596.506	669.424	191.564	403.057
1503_(+)	458.187	0.788233	Cluster_130	122.539	152.541	142.552	168.828	50.2147	143.457	47.0944	93.6951	290.523	1254.64	63.749	566.309	150.771	171.188	207.041	51.7585	195.424	210.508	184.174	117.804	150.828	110.112	349.683	161.713	279.464	415.006	106.659	265.262	160.463	140.682	127.709	161.967	216.947	250.233	226.203	101.283	382.005	171.919	229.187	218.739	167.911	64.8076	6508.08	4738.63	6975.08	7197.35	9216.7	9459.42	378.352	846.79	714.526	831.894	672.415	350.454
853_(+)	69.0704	1.06596	Cluster_131	521.235	474.356	466.274	684.872	529.619	446.609	448.572	512.195	733.131	897.63	542.127	1107.46	733.471	870.465	807.581	821.134	594.46	537.604	493.616	468.347	675.99	635.296	365.2	519.957	883.823	507.412	887.212	579.626	674.58	607.122	604.331	972.014	687.88	886.266	615.908	547.443	783.944	997.042	1039.96	873.376	710.832	897.616	10031.4	7066.09	10238.4	8782.41	10716.3	11391.1	2266.7	1345.15	859.978	1129.85	901.922	1185.63
540_(+)	252.108	0.728633	Cluster_132	785.724	765.669	757.617	660.934	850.165	617.727	732.836	823.96	3183.42	3391.01	1745.44	2272.34	1922.37	2242.07	3332.74	2395.96	997.121	758.641	1656.56	2094.47	1401.88	1700.34	778.451	840.493	1181.48	733.055	1435.77	908.349	862.422	782.371	925.708	1010.02	1436.36	1162.09	578.754	501.311	1123.56	1185.75	1570.5	1136.85	1477.42	1375.47	45323.8	44979	36568.4	39564.3	60465.2	61725.6	3383.24	2767.25	1353.38	1567.84	1593.32	2076.49
704_(+)	72.0812	0.784342	Cluster_133	12133.5	12856.1	12448.1	11350.3	12738.4	14483.2	14913.7	11769.3	27612.6	23262.4	33106.3	32020.7	24418.5	26362.8	36613	36567.5	18461.8	16856.5	14819.9	13605.9	18820.3	17980.3	14472.4	15489.6	22210.3	24503.8	21501.1	21849.3	17980.3	21364	19451.4	20225.9	18056.2	17371.9	16247.2	15928	26129.5	24267.3	20204.2	21013.7	18081.5	20856.2	264067	260500	271960	279409	381534	384884	44757.5	45241.5	19815	25834.7	34046.9	36387.9
1025_(+)	432.172	0.788233	Cluster_134	255.538	299.672	384.748	255.923	205.399	451.814	200.253	135.685	500.871	719.138	315.227	664.964	330.967	292.279	391.486	346.425	374.059	460.317	381.182	436.355	336.146	314.844	458.308	366.738	577.25	783.743	333.159	744.696	241.453	259.523	240.151	427.711	753.626	685.248	466.188	246.373	787.893	607.748	462.575	477.857	394.73	273.228	35915	37062.6	35524.7	35642.9	48723	46907.7	1537.66	2416.66	1843.23	1733.41	1890.19	1558.95
1309_(+)	158.093	0.663216	Cluster_135	493.602	541.798	432.304	715.335	591.074	263.191	549.279	607.644	1113.14	770.679	1416.84	950.302	768.331	997.567	1282.33	1034.95	999.518	688.704	941.15	1107.91	975.071	754.306	376.704	374.707	731.851	413.75	1108.13	526.418	775.871	761.928	741.958	893.901	801.801	983.507	460.174	552.939	602.123	672.774	538.399	688.827	608.589	689.216	26522.6	24596.7	24741.5	24739.3	35035.7	37131.3	2589.54	2368.43	2108.38	2049.96	1163.9	1638.18
760_(+)	270.12	0.796492	Cluster_136	513.999	519.444	791.829	682.767	608.468	548.973	662.923	521.087	791.11	1111.18	603.023	873.497	502.417	736.746	729.006	956.163	683.952	782.769	768.809	873.053	670.116	953.504	663.161	618.539	534.177	571.479	610.83	673.729	471.959	471.144	677.077	415.819	1185.86	968.741	607.414	483.523	802.593	988.389	544.279	504.169	537.93	572.666	15007.2	14648.7	15625.3	14597.4	20919.3	20829.3	2742.63	1937.37	1379.61	1476.14	1203.92	1276.59
1070_(+)	714.549	24.1602	Cluster_137	167.302	86.4363	154.404	138.79	62.224	159.788	141.187	151.813	362.472	312.859	216.475	298.506	188.522	329.131	301.102	355.535	254.339	176.716	271.474	229.211	416.466	315.372	206.999	229.35	274.358	233.489	307.588	260.547	161.223	230.698	205.778	244.938	432.771	365.735	116.009	158.229	243.742	281.512	194.576	182.56	140.895	176.86	5420.79	4302.9	4853	4237.32	6847.05	5604.74	491.003	482.678	499.514	515.818	200.576	300.114
817_(+)	287.201	11.0324	Cluster_138	509.582	158.963	165.344	358.446	295.894	152.069	277.576	334.28	717.998	264.996	254.381	1532.77	420.103	281.261	287.844	415.828	936.973	262.234	498.709	185.795	671.763	564.708	292.342	681.044	477.607	507.283	651.831	1350.49	833.955	888.837	355.059	594.27	541.599	1538.28	213.868	259.516	376.605	735.082	201.228	155.678	188.965	192.598	2328.04	1817.29	2382.71	2675.2	3252.01	3451.18	1276.61	534.528	547.794	608.055	543.538	215.28
793_(+)	615.499	25.3142	Cluster_139	1715.47	1628.33	1152.76	1509.57	1032.68	489.87	1225.35	1322.86	8503.67	8252	4578.18	4455.26	2440.82	1732.26	2642.16	3622.66	3013.69	2075.22	5768.42	4158.94	4344.78	4587.37	3860.04	3712.03	2599.99	2686.68	2178.46	4709.07	7017.83	8701.54	3098.24	2067.08	1791.36	1514.94	2792.11	2925.7	3052.53	2892.37	4118.43	2535.61	2452.73	2773.96	17182.8	9630.75	18166.2	19196.6	13659.8	20902.7	10492.5	6066.06	3918.76	3242.66	3214.68	2997.04
465_(+)	616.507	25.3296	Cluster_139	402.705	613.792	397.326	550.656	359.539	415.711	366.013	474.739	2266.38	2101.93	1053.32	1341.02	777.161	708.248	943.835	1113.57	1078.49	1189.56	1565.54	2184.12	1272.6	1839.41	1555.17	1389.53	1037.63	1060.12	1655.02	1256.2	2726.15	2878.8	1330.44	1338.29	535.279	702.641	731.207	567.757	867.913	1022.2	885.716	504.358	1171.71	872.276	3833.4	3962.01	4764.3	5457.05	6644.67	6281.5	3157.59	3217.21	1354.43	1207.38	939.216	1008.55
1099_(+)	304.08	0.6915	Cluster_140	1111.11	1026.34	745.296	821.095	4773.51	923.181	1233.77	991.14	2420.97	2806.02	1374.76	2229.85	1918.65	2836.3	7819.37	3699.45	2986.99	2389.05	4329.3	3646.36	2321.76	3010.55	1223.43	1550.62	813.935	1730.07	1755.34	864.388	734.034	2728.22	3792.65	5765.31	3279.21	1002.28	1754.62	697.285	1478.25	1192.97	1093.55	4269.68	7103.68	1106.22	18010.8	16513.5	13659.6	9261.23	11600.4	12685.3	16480.2	8120.22	207.232	870.401	1031.99	1418.67
1062_(+)	101.024	1.24346	Cluster_141	2752.67	3021.58	2525.66	3628.72	3357.25	2193.08	2765.43	2983.57	3065.97	2744.95	3279.24	2353.33	2188.48	2966.29	2622.51	2865.72	4262.58	3508.69	4453.12	4699.62	4003.97	1600.38	1576.32	2809.52	690.849	1573.22	3691.39	3619.55	3530	3073.94	2359.97	3356.67	2185.74	3823.86	2264.09	1076.4	555.83	3549.49	2012.97	2314.29	2405.12	2473.99	13683.9	12545.9	13497	10071	12350	16502.4	14196.1	9034.05	4103.1	5769.22	10342.9	11275.1
1139_(+)	408.036	1.25788	Cluster_141	135.302	109.331	135.192	166.2	110.891	155.185	83.462	138.163	202.511	93.2663	152.563	128.875	156.429	138.165	222.533	189.367	271.809	197.59	330.207	222.548	244.721	258.116	119.505	163.425	127.581	98.8113	220.674	119.475	106.688	192.073	156.817	130.701	107.313	217.005	142.829	136.483	179.269	170.832	367.322	343.614	484.767	580.088	1842.77	1506.55	1411.33	581.15	1330.6	1228.65	1428.77	384.733	152.443	244.567	374.846	1097.7
1007_(+)	407.999	1.26416	Cluster_141	148.5	152.936	152.863	186.762	170.048	168.957	144.228	149.656	223.53	130.855	205.35	206.101	186.19	196.337	241.264	240.718	351.458	274.996	403.065	270.605	273.201	311.383	167.055	232.5	139.316	108.782	247.849	157.299	139.154	269.053	189.647	160.45	151.486	295.546	151.374	201	294.605	223.637	467.816	387.913	557.936	617.707	1548.93	1723.93	2063.68	921.88	1578.03	1612.28	1665.09	728.907	204.592	425.031	604.589	1254.68
1194_(+)	113	0.916425	Cluster_142	807.113	799.748	649.065	925.299	668.444	840.094	886.141	701.752	1180.36	1260.89	871.306	1781.54	796.299	1137.06	1175.97	1427.3	1687.96	1861.83	1220.88	1034.58	1011.05	1221.95	1551.59	1054.29	926.004	1146.6	898.687	890.9	806.855	915.008	963.089	1134.9	1447.2	1133.3	731.567	623.906	884.217	879.734	830.994	751.978	741.34	800.58	6540.29	7319.45	3226.29	4824.65	4747.36	5863.59	5152.66	3109.94	1690.26	2611.16	2302.43	3240.8
335_(+)	384.117	8.83914	Cluster_143	563.737	695.284	635.56	591.299	485.501	569.912	601.705	618.545	1226.34	1057.08	1504.89	1631.74	900.152	836.64	1194.36	1261.32	433.688	536.363	568.807	601.353	539.795	861.001	394.343	463.499	650.941	681.62	718.961	780.215	698.851	872.956	574.841	829.093	941.642	720.154	526.276	686.028	810.905	989.544	414.745	514.76	495.214	603.623	20588.9	18249.2	16978.1	17352.5	14029.8	9238.5	10261.1	8369.41	2711.74	2373.5	3125.03	6587.53
1150_(+)	261.223	17.3529	Cluster_144	275.6	290.783	284.058	368.418	201.931	181.345	272.352	309.511	392.514	367.957	557.432	563.752	224.248	336.064	361.212	421.839	488.132	544.231	507.725	501.765	514.362	396.277	267.488	304.447	482.979	392.648	389.792	357.918	256.401	226.371	276.866	323.188	559.143	396.543	227.873	288.18	431.721	513.388	303.161	322.844	388.645	356.459	1613.29	2002.24	1751.25	1309.13	1991.2	1438.26	1487.12	1939.31	1074.47	971.034	988.285	875.842
543_(+)	276.12	0.827275	Cluster_145	429.055	523.951	551.828	388.434	300.095	596.684	517.244	318.361	514.918	825.29	434.924	510.205	335.701	353.492	476.522	396.364	1005.69	1266.41	815.842	987.064	1099.38	706.363	355.791	981.266	874.3	1336.09	847.865	1123.3	504.327	634.56	919.331	921.638	1418.31	1569.25	980.801	712.088	1252.61	1047.83	279.368	399.483	430.88	257.129	3261.96	4975.45	5680.5	5097.02	4747.39	4419.07	2644.11	1931.5	2465.6	1940.68	1689.23	1146.43
1054_(+)	687.481	23.1631	Cluster_146	372.624	447.754	333.738	285.215	181.001	243.113	279.24	201.676	332.022	400.089	307.361	245.162	244.738	212.136	196.676	182.384	483.775	550.367	1317.89	1241.53	367.512	420.871	370.568	335.327	593.9	542.075	590.762	442.318	659.427	584.348	564.735	555.118	499.948	409.129	189.844	244.003	353.239	260.876	279.012	409.476	318.059	393.481	2861.64	3608.39	3140	2118.6	3336.23	3091.77	1834.39	913.009	989.248	756.654	352.006	221.628
698_(+)	592.503	25.8508	Cluster_147	1407.79	1701.01	1157.4	1124.22	959.654	818.462	843.011	1364.55	4001.39	5495.92	2902.22	2236.6	1542.43	1721.51	3101.14	2083.29	2465.65	2172.44	4017.33	4416.44	1871.7	3461.5	2498.32	1689.8	717.367	1131.47	1138.86	1476.84	2376.27	2037.29	1583.96	1495.29	1662.71	1309.17	1465.33	1547.92	1790.7	2340.27	5143.43	4787.17	2769.61	3196.31	6961.49	6271.16	7334.15	5754.3	8474.66	7826.6	7515.37	5432.47	2570.64	2857.14	1685.11	2158.13
753_(+)	591.499	25.8575	Cluster_147	2959.65	4134.9	3113.4	2614.33	2487.63	2259.56	3224.92	3381.55	11518.9	13471.6	4678.06	7952.21	2508.92	3171.29	9138.23	5539.15	5198.93	4938.58	12122.5	11862.8	8378.04	5832.68	8225.87	7545.22	2838.22	2346.89	3567.97	3417.14	4917.16	6572.32	2092.25	4071.49	4342.32	3527.24	3061.04	3472.72	5233.22	5967.9	7007.27	13268.8	8244.44	8636.23	16812.5	17069.7	24303.6	22976.3	21069.1	21825.9	12441.3	14054.2	8210.71	3148.88	3688.72	5286.23
1458_(+)	706.083	10.8469	Cluster_148	128.513	60.5108	119.247	117.197	98.5275	87.6014	125.936	262.536	996.634	214.463	100.004	821.932	727.895	154.052	211.085	259.562	493.266	104.956	378.946	143.273	360.264	461.439	338.306	336.294	109.081	218.106	359.846	96.057	111.493	78.1353	195.577	89.3117	1019.44	2309.26	445.228	167.445	79.7761	110.569	2266.08	1920.86	2519.28	1765.59	110.42	91.0758	170.028	109.482	281.908	355.383	988.865	515.187	477.763	593.973	204.562	173.665
403_(+)	326.124	1.33025	Cluster_149	10680.8	5128.32	5354.92	5093.06	6957.22	10626.4	12261.9	13740.5	3908.62	5573.29	2819.46	4541.63	2479.46	3135.49	3537.7	3499.12	7934.26	9659.74	10575.9	15344.5	5470.24	5572.11	1610.92	2626.77	5032.69	6262.65	3839.26	2542.99	3359.37	2773.17	3746.91	4152.21	2369.67	2714.91	1100.45	913.926	1563.67	1203.04	24925.8	30964.8	29400.3	30006.7	7596.16	8947.9	5425.27	3841.28	5914.59	6467.49	1986.07	2061.34	1086.06	1058.43	1369.44	1764.5
1242_(+)	597.141	1.14259	Cluster_150	104.9	119.436	66.4871	99.7916	61.4814	88.5915	101.824	59.315	86.4333	80.5913	50.1286	79.7729	40.9627	40.2348	52.7589	71.4544	60.8972	23.4337	53.8369	74.2275	38.2383	81.2952	63.37	16.4806	101.665	119.951	114.192	119.784	109.307	150.87	111.923	186.439	57.63	104.589	107.882	55.2148	66.4877	87.4499	2887.99	2825.42	4100.89	5130.65	100.699	53.0189	69.3131	123.622	213.77	76.9134	202.786	146.487	271.418	408.27	125.662	98.2133
1743_(+)	135.065	1.12885	Cluster_151	109.231	207.407	112.139	168.817	91.2516	262.748	151.007	461.835	295.008	258.189	196.994	181.401	148.735	109.825	202.837	166.491	103.428	67.878	132.267	217.336	79.0996	350.31	206.95	66.5341	379.038	205.699	168.283	221.833	179.038	253.311	118.74	109.754	164.193	122.103	106.319	107.231	231.266	162.316	2228.67	1899.38	2155.78	1679.48	160.818	134.92	188.86	137.504	302.866	258.481	539.396	1141.72	518.905	447.316	390.653	269.427
1543_(+)	657.205	0.802891	Cluster_152	101.273	122.379	147.145	113.963	118.335	144.148	95.6689	170.536	142.199	146.941	249.668	110.931	135.254	154.737	247.692	206.975	146.071	155.8	118.894	73.6869	145.801	186.54	157.392	186.356	152.291	157.931	190.356	110.852	136.337	141.248	86.8274	46.2832	183.117	172.26	100.559	40.6549	187.58	141.339	1665.72	1159.62	1155.7	1134.23	68.6436	94.5168	263.541	83.247	332.991	402.948	371.92	266.753	261.497	152.51	143.166	303.521
776_(+)	637.229	0.756267	Cluster_153	636.874	712.515	505.713	469.701	684.683	1075.34	1273.53	1136.53	1528.85	1236.34	882.133	1575.82	737.31	1071.18	687.81	994.014	642.136	709.2	583.031	759.489	818.523	733.493	633.442	956.17	778.344	833.408	409.921	606.798	718.273	603.739	528.798	479.498	992.237	1170.89	851.296	524.379	1231.8	1340.4	7012.05	6434.57	7471	5946.08	844.013	687.044	651.847	592.226	699.216	927.625	972.627	943.383	370.588	642.467	734.985	822.068
1126_(+)	656.209	0.822567	Cluster_153	180.629	213.189	130.988	210.589	157.611	253.201	216.375	163.912	281.996	232.241	305.155	440.522	287.139	371.136	237.725	254.903	177.819	69.5308	58.9739	191.739	121.168	78.1765	120.405	191.994	161.97	90.0038	103.121	169.606	151.293	75.61	119.313	85.1858	252.683	246.292	85.1313	130.004	320.61	94.0845	4248.67	4453.54	3021.73	2626.42	157.909	128.732	127.78	138.254	231.927	307.177	391.082	255.182	262.501	249.418	171.23	303.299
976_(+)	435.224	11.9868	Cluster_154	262.468	179.717	156.903	231.845	344.432	172.918	285.822	280.65	220.772	151.257	269.781	248.265	145.592	177.821	211.257	155.451	110.357	88.0501	139.685	185.382	260.864	227.705	141.929	87.4592	196.451	156.898	128.874	195.087	127.87	295.914	114.736	139.773	132.806	175.667	153.643	143.247	221.009	218.381	1413.91	1340.72	1347.88	1089.06	133.575	173.945	175.187	166.983	271.174	562.64	253.513	261.935	309.154	409.784	152.944	141.056
622_(+)	138.081	1.13264	Cluster_155	1625.42	3188.07	1697.86	2065.54	1847.64	1761.06	2333.25	3104.16	1295.74	1853.45	1299.84	1356.73	1549.05	1474.54	1659.72	1467.57	777.496	899.072	905.999	952.533	676.432	724.013	828.645	642.452	928.442	1821.67	2086.27	1702.19	1912.06	2190.86	1637.24	2462.67	1191.12	1125.61	858.648	887.391	1133.35	1301.42	7423	8098.23	8822.92	3856.88	1973.34	1770.53	1721.77	1821.9	2305	2390.68	5935.96	7697.53	3567.33	3463.51	4349.65	3519.3
597_(+)	117.057	1.10796	Cluster_155	873.808	653.972	580.849	865.135	817.423	457.376	942.467	1196.71	651.381	542.383	549.991	667.689	365.83	607.62	495.589	492.059	397.723	295.019	378.702	441.521	483.796	408.475	239.686	288.991	732.89	514.868	590.333	499.313	704.581	876.232	631.061	646.783	724.026	552.752	312.498	256.457	506.284	506.857	2450.47	2208.58	1653.1	1199.97	360.18	292.378	489.75	562.8	1035.66	901.352	1874.4	1088.77	1325.5	1153.71	921.135	946.731
492_(+)	93.0695	1.1402	Cluster_155	1539.73	1522.72	746.169	1176.29	1046	776.47	1398.46	1301.51	521.102	416.526	446.606	601.953	372.093	669.37	612.719	544.522	412.481	265.194	497.172	426.065	363.438	384.933	187.367	244.084	911.361	423.549	950.094	667.164	817.335	878.118	900.392	1116.43	502.005	510.161	444.18	268.963	417.085	304.365	2819.97	3119.37	2024.69	1979.02	436.313	349.527	368.567	441.912	467.705	587.368	1603.35	1427.04	1019.12	1099.99	683.235	1149.01
708_(+)	121.066	1.14512	Cluster_155	10451.8	9051.62	7451.18	8889.11	4724.14	10143.5	9364.6	6812.37	5665.84	4608.25	3562	5275.23	4766.46	5038.76	5041.25	5491.98	3343.22	4007.6	4765.91	4807.05	4541.55	5188.48	2077.12	2963.68	7674.12	4295.29	7655.94	7026.65	7242.69	9652.75	7168.37	6964.15	5985.37	5767.45	3242.71	3051.95	761.321	5358.96	27476.5	29713.7	16891.6	22476	2369.5	2306.16	3162.42	3462.39	7082.18	7673.66	15928.9	13300.5	9304.61	9597.96	6707.8	9943.59
159_(+)	703.251	0.790267	Cluster_156	1336.65	1154.64	1424.08	1984.55	2032.27	1679.51	2051.17	2717.47	844.402	1190.28	1471.62	1916.73	401.323	561.496	589.881	717.673	438.797	574.426	520.632	503.663	546.571	546.358	400.882	606.224	549.74	607.573	573.333	527.354	385.574	520.461	440.816	518.057	1196.12	1180.66	900.688	794.994	1080.1	983.361	9895.93	9521.55	8325.22	10185.6	325.818	227.074	337.399	233.751	498.356	468.744	6687.63	5114.31	3104.5	4023.67	3839.96	4316.58
121_(+)	702.246	0.8167	Cluster_156	1837.18	4297.73	5222.08	5714.97	5943.53	6199.66	8962.85	7370.07	2811.03	3498.21	2191.14	5473.74	1081.39	1877.45	1668.04	1749.54	959.386	1321.57	888.401	1042.56	1257.25	545.112	699.089	749.36	1502.41	1187.52	743.081	1435.23	1051.8	843.57	695.078	935.523	1460.2	1590.19	2297.33	2058.03	2655.43	2873.93	27618	31028.2	30424.3	30799.6	142.054	258.458	531.362	205.791	594.193	285.236	19567.1	20202.4	12915.4	6935.48	12534.2	14167.1
344_(+)	95.0497	0.984168	Cluster_157	30716.9	22470	39762.3	27152.1	14523.3	16446.1	57824.6	55815	18238.3	28177.1	16966.7	31317.1	26194.2	28048.4	35270.5	21960.8	12373	12436.5	10261.9	13064.2	15370.4	13934.6	11445.9	12053.2	19431.9	24985.8	14457	19078.7	33016.2	16692.4	12842	17314.2	13854.8	17191.5	8270.6	10371.6	17128	14237.1	43305	128340	129042	130919	2843.83	4150.46	1744.86	1107.45	1701.21	1558.63	111691	75454.2	37677.4	42935	24085.1	39322.6
400_(+)	184.086	1.12868	Cluster_158	5155.26	2646.89	3005.45	3120.47	3763.94	2634.53	4619.9	6403.96	2363.25	2371.83	2062.42	2484.34	2026.42	2155.74	2260.67	2713.76	1079.99	515.476	1196.88	877.861	857.306	1051.14	987.654	664.752	2554.98	743.56	2042.06	2705.05	3674.28	3597.37	1702.46	2327.2	936.023	1322.56	918.272	1050.18	920.867	858.746	7826.57	5033.63	11410.2	10188.7	1578.1	1430.92	1592.64	1891.4	2720.29	2067.44	4337.75	3465.77	2163.74	1845.49	1732.69	2082.93
279_(+)	109.065	1.14519	Cluster_159	3185.84	2746.16	1910.4	2168.89	2036.71	1691.63	3124.11	1723.3	1099.77	1176.42	861.26	918.847	810.277	769.989	974.472	1097.14	623.484	523.306	670.837	777.085	470.959	531.043	363.328	379.007	1187.98	980.8	1228.29	1480.97	1740.55	1090.9	1680.35	2047.19	816.611	898.492	650.007	511.249	611.785	566.524	3509.4	9557.04	7925.98	9465.72	447.759	387.832	541.682	443.466	682.998	984.025	3217.65	1771.6	1166.6	1397.9	2066.29	2012.77
954_(+)	136.165	1.1201	Cluster_159	2748.41	584.786	82.5532	1154.18	2354.38	606.004	2824.88	1919.21	690.329	448.398	1131.18	817.87	1353.05	753.695	604.343	961.386	620.245	157.957	456.377	247.254	586.547	333.197	53.5596	214.504	1460.82	126.48	475.479	319.623	1288.17	944.611	1364.83	99.0861	529.849	635.5	310.615	510.634	430.444	466.898	5889.94	7048.28	10041.8	6630.11	162.304	270.84	125.036	334.987	301.689	515.354	3121.38	152.515	318.196	811.946	99.1493	586.952
591_(+)	165.162	1.11843	Cluster_159	2450.54	2616.13	1239.13	1926.08	2124.37	838.686	3689.18	4427.98	1168.54	646.4	841.567	1171.06	677.215	806.179	726.837	1027.7	558.421	602.107	943.108	793.844	695.403	696.245	112.319	401.82	1311.24	345.907	1879.23	629.362	1952.72	1512.14	1407.86	2553.36	765.503	625.354	785.861	367.703	705.508	678.163	6748.6	8940.52	9730.02	7774.77	394.079	458.691	274.277	297.162	280.982	955.037	3480.73	962.369	971.428	1229.4	603.511	2105.08
262_(+)	96.0532	1.12745	Cluster_159	2407.86	2575.86	1204.01	2038	1872.76	1361.78	3311.66	1890.57	873.226	1339.22	714.39	886.433	1127.89	1154.53	1077.91	1048.06	368.313	235.969	433.341	574.204	303.259	301.699	505.242	246.421	1619.9	728.47	1497.05	1162.56	2005.14	1829.93	1272.77	1510.8	465.793	585.022	310.602	482.111	681.645	477.964	6446.15	6486.08	9377.19	7132.11	328.72	216.143	329.071	422.382	785.736	497.132	3127.34	2162.89	2009.82	1036.22	1323.44	1993.86
270_(+)	148.048	1.14857	Cluster_159	7477.09	3983.84	4023.59	7363.58	5012.08	5163.22	8775.83	7680.69	2159.24	3635.06	483.732	2337.84	2219.09	1279.84	2512.33	2644.22	1269.18	1072.62	1156.9	1482.63	953.553	927.481	834.147	570.755	3005.64	4531.04	2697.15	3865.46	4453.39	3902.68	4444.26	2803.11	1349.38	1810.11	1374.76	1258.29	1058.86	976.361	21501.4	21437	23279	17864.6	279.825	385.792	832.544	376.6	963.978	1195.13	7999.78	3348.66	4113.78	2329.04	2674.32	4284.37
612_(+)	93.0703	15.1743	Cluster_160	764.084	547.165	616.619	621.262	1026.13	1056.61	795.506	770.659	386.131	435.938	483.644	546.905	549.102	667.747	486.581	413.577	429.116	540.619	463.065	539.021	573.624	495.248	575.841	515.306	473.676	540.445	503.423	384.098	342.548	537.902	325.9	533.688	512.588	489.32	579.038	467.123	525.463	523.05	1077.42	1381.86	2314.63	1801	313.305	309.757	408.6	420.408	391.078	500.889	1142.81	689.324	602.568	600.785	380.167	253.613
629_(+)	167.061	1.14378	Cluster_161	5246.62	4588.52	3624.08	4233.51	2856.83	2916.68	4870.69	5856.93	1899.96	1465.43	1615.72	1484.45	1756.82	2113.77	1656.89	1845.87	1271.76	704.654	1050.19	690.611	807.734	723.196	331.928	529.23	2983.55	1341.21	2890.73	2652.14	4224.47	3074.66	1929.12	2737.75	1322.98	1089.08	774.143	631.628	1007.22	1090.69	12733.5	14663.4	17021.9	423.732	492.574	509.301	993.54	676.662	1205.92	1187.14	4864.78	2783.55	1337.74	2041.97	2441.24	3913.72
163_(+)	363.157	1.15172	Cluster_162	587.111	1854.85	1016.1	1097.29	991.182	1404.56	1917.51	2924.76	459.751	347.575	334.755	502.834	511.465	588.636	493.515	398.825	257.16	207.251	283.55	217.842	242.588	202.505	175.962	207.021	787.383	367.167	743.481	524.503	984.008	701.869	991.713	1006.73	146.309	248.01	156.725	157.787	171.632	151.741	2997.54	3193.62	3123.22	2989.52	234.86	175.362	165.137	77.6647	248.624	238.611	1036.98	835.082	576.696	467.494	509.386	653.808
151_(+)	120.053	1.12443	Cluster_162	8857.9	6181.87	3232.12	6076.77	3096.54	4468.43	10391.3	10512.5	2420.64	1395.19	2527.16	2598.68	2624.15	2803.63	2664.63	2810.72	1106.54	1000.9	1649.09	1566.84	1041	800.087	596.011	830.721	4630.12	4228.86	3936.36	3321.01	5074.34	4922.64	2734.73	5157.5	1919.9	1858.48	1328.76	725.802	1447.85	1204.3	25452.2	17670.9	20350.1	22568.2	827.168	977.144	842.932	1145.53	1199.62	1544.47	5511.44	4529.53	1833.72	2849.62	2774.16	4823.66
390_(+)	92.0581	1.12657	Cluster_162	2796.93	2866.71	1991.08	3471.74	2935.11	1724.52	5947.61	5224.49	1649.2	591.731	465.468	1486.29	1147.5	1762.23	1665	1214.46	678.287	891.33	834.454	1095.7	560.784	667.352	611.758	407.864	2437.68	1141.64	2149.77	1925.75	2601.16	3397.97	2343.43	2483.45	822.867	778.462	650.24	667.689	777.936	825.169	13172.7	11590.1	11682.3	11459.3	582.005	494.344	474.848	541.446	685.985	1134.19	4418.96	3749.87	1806.69	1460.08	2329.51	3274
88_(+)	91.0547	1.12516	Cluster_162	64269.3	64716.4	52113.4	71417.5	50536.9	50293.6	79620.5	76981.6	49104	23286.6	20326	11309.7	22503.3	20534.8	25085.5	21070.2	7926.83	8846.41	10116.5	7008.08	6761.8	4868.53	4615.88	4986.5	36852.4	37629.2	39488.6	41209.8	59072.9	51652.7	36404	38149.8	10390.1	6247.59	13539.3	8035.83	3928.7	8625.63	172193	179971	180284	191784	5343.24	5556.96	5461.56	3952.87	10105.4	7212.9	23892.9	47398.9	25231.5	25658.2	32124.2	42382.7
186_(+)	147.045	1.14378	Cluster_162	84579	80256.1	65696.1	66422.1	59350.1	62816	98203.8	98547.2	29751.9	28786.1	25254.9	25757.2	29877.8	29040.8	29171.4	29785.6	8063.25	9223.99	10472.7	13048.5	8706.72	8291.68	3572.47	3997.77	50734.5	19928.1	55981.7	53894.9	67110.4	65675.9	49837.7	49678.9	16892.3	14347.8	10829.2	8837.64	12577.6	10438.9	229848	233860	239346	230708	6015.48	7229.66	5961.53	5706.14	7005.96	8722.89	60735.1	46128.2	30817.8	733.652	52251.5	50327.1
41_(+)	137.079	1.15017	Cluster_162	59344.2	56106.1	44224.1	46178	40243.9	41628.5	68030.2	62837.9	24375.6	12746.5	18616.1	18068.1	16078.5	19296.9	13126	20235	6198.45	5458.1	7356.41	6989.43	6133.39	3655.89	4938.08	3546.37	34876.6	35885.8	37874.7	36144.2	45517.4	46751.3	32635.2	35915	10130	9114.11	3914.75	6869.05	7329.53	6492.2	149067	156447	163063	157493	3448.25	2741.82	4779.71	4289.81	4543.79	5771.49	27949.3	50763.5	16543.4	11252.8	35706	27700.9
35_(+)	119.05	1.14353	Cluster_162	107794	98367.8	81428.2	83326.1	80144.3	77890.6	125415	125685	44435.8	43728	26259.2	30447.9	36208.2	43106.4	29351.2	37716	11125.1	11687	18049	19280.6	2256.71	9401.5	7150.91	6802.24	57927.3	61628.8	65336.9	67088.5	83561.3	79116.3	61839.2	63048.6	18736	18070.9	14352.5	15636.1	11124.7	12396.1	281977	294862	307047	302327	8473.02	6035.02	9046.07	4898.11	11146.1	10951.4	87604.1	61491.9	37823.1	33348.1	68069.6	70352.8
49_(+)	166.059	1.14575	Cluster_162	57503.2	53192.6	44859.5	45869.4	42796.7	43306.6	67581.7	67977.5	24216.8	18279.9	17882	17694.3	20032.8	20483.2	22408.5	11407.8	6889.13	6323.61	10992.8	11089.8	6597.64	5566.86	3090.01	2739.73	33881.5	35691.9	36443.1	34741.6	45652.8	44717.3	35520.3	34383.1	11513	10271.6	8501.27	7639.6	4670.46	7507.64	150397	153605	163153	163221	5188.7	4438.33	5083.98	3980.4	4109.34	5651.21	42550.3	46806.3	20331.2	18966	35979	35350.3
22_(+)	136.076	1.15075	Cluster_162	610318	571063	472093	479689	422927	439548	697257	679781	242148	239226	189816	190373	212287	214867	227505	218874	88321.7	84135.6	112288	117542	68373	70296.4	47960.3	49543.5	368215	357934	390327	385784	490528	481185	369560	375462	115695	120376	83745.3	82765.7	88615.3	79921.6	1.62862e+06	1.65352e+06	1.74851e+06	1.72582e+06	44570	53836.3	59800.1	55356.9	60176.6	67323.1	521265	520492	231760	236937	387660	389231
23_(+)	165.055	1.15075	Cluster_162	551259	510388	416549	432153	385607	382517	626271	616246	233939	227551	180722	184482	199199	209412	216315	214680	82344.9	79269.9	104267	108546	65385.3	66062.5	42640.7	44967.8	329360	337117	362162	358581	446805	433969	330033	347072	109238	110384	78267.2	79744.8	82814.2	83395.6	1.43362e+06	1.57664e+06	1.61811e+06	1.55937e+06	52746.6	48825.7	54683.2	50965.7	61070.2	64573.4	475345	466055	213923	218653	357197	362787
20_(+)	183.085	1.15017	Cluster_162	44282.4	42686.5	35853.9	37323.6	39571.7	39913.6	57287.6	56921.2	14314.9	13599.1	6962.13	12882.2	8538.99	13838.5	13769.2	14148.8	3860.15	3309.28	3281.76	5094.47	4439.88	4418.48	2019.31	2144.93	14650.6	22339.9	23566.4	26749.4	32121.7	35299.7	20782.4	24072.1	6721.57	6899.69	4459.46	6139.35	4952.11	5406.46	95197.9	99899	102307	101277	3881.48	2426.76	3257.48	2879.28	3973.83	4054.77	24040.8	24346.6	10794.9	11486	14411.5	21605.9
36_(+)	182.082	1.1533	Cluster_162	399528	384175	331367	327909	357539	364531	517402	524411	136056	132426	110414	108502	122059	126494	133243	134990	50007.4	46256.7	65484	59887.1	39173.6	40075.6	26636.4	28574.8	201496	212423	234283	245820	328569	321038	213293	220060	71836.8	74365.7	68133.4	72712.1	59315.7	60767.1	897023	934430	946626	908013	36083.3	31186.9	33390	34072.4	34835.1	27427	270111	277683	127795	128147	217790	217705
53_(+)	293.212	16.7183	Cluster_163	4806.32	4334.81	4119.47	4596.28	4861.69	5071.7	5264.91	5675.91	1574.58	1679.29	1766.28	1723.41	1538.2	1655.18	1935	1848.9	808.264	628.142	866.433	830.698	881.068	760.177	613.681	671.794	1745.96	1839.47	3493.31	2346.07	3876.05	3913.87	2668.87	2648.8	1769.99	1811.02	2914	3538.68	3164.65	2943.11	9296.92	9606.94	8893.01	8496.38	475.307	512.023	449.891	366.789	694.102	1003.05	1691.26	1751.25	1026.12	1122.87	662.675	415.771
79_(+)	275.201	16.7183	Cluster_163	4194.96	4308.48	4395.89	4043.27	5038.85	4900.32	5300.9	5597.75	1593.19	1497.61	1558.44	1536.29	1451.27	1627.53	1739.64	1725.17	700.712	636.013	950.334	1039.15	699.291	738.892	684.536	652.705	2983.31	3022	3971.47	3548.09	4814.31	4727.09	2809.42	3774.48	1874.37	1858.03	3668.58	4315.85	2529.07	4340.34	10376	11921.5	10695.4	8703.9	452.419	539.472	409.008	545.098	839.394	619.933	1775.93	1578.16	779.262	1103.68	703.117	822.569
956_(+)	303.063	0.6826	Cluster_164	2929.01	2443.27	1928.54	2901.02	4238.47	4669.01	5662.74	5259.1	4139.86	2464.38	2267.35	3585.75	1973.44	4027.42	6150.49	4078.34	3412.36	4245.31	860.986	2824.25	4911.09	5240.11	1055.61	4709.08	2795.48	395.718	3849.57	4074.55	5111.33	3163.63	2043.12	475.75	4722.51	4698.98	3104.93	2156.35	5891.88	5307.98	4445.43	5139.55	3969.98	5792.62	424.144	484.142	509.395	609.439	1555.65	1095.04	2301.29	1777.04	222.8	1654.22	1994.15	2299.85
758_(+)	287.085	0.68425	Cluster_164	5050.54	3936.45	1973.39	2488.61	5441.93	5211.95	6058.29	5188.23	5695.37	6004.66	8375.44	7678.49	6182.8	6576.46	7795.13	8188.55	4913.17	4785.1	3746.24	4108.1	6949.32	6768.23	1671.03	5757.56	4144.99	482.023	3308.49	3258.62	6503.32	7687.9	3724.54	3554.24	3503.05	3338.83	2348.15	2102.16	5506.11	4035.9	6471.16	7376.47	6931.86	1948.44	534.524	439.542	458.863	587.517	662.124	1243.58	4197.32	2348.75	1167.38	2183.65	2315.78	2698.72
619_(+)	450.081	0.681859	Cluster_164	1639.95	1077.94	1229.84	1125.09	1242.42	105.424	2137.04	2011.83	3908.13	4063.2	4738.75	3087.54	4131.16	4283.53	6291.85	5023.44	2034.76	883.494	2021.96	1949.65	3814.82	4198.52	48.4072	1590.04	2778.47	87.1352	3858.39	1482.18	3472.11	3997.2	3298.54	2661.5	2910.98	2510.44	943.842	1076.13	3074.89	3240.53	6044.26	5898.84	6230.16	6342.21	432.473	543.457	596.603	379.255	837.508	417.808	2309.5	943.037	262.061	1203.28	615.389	1840.56
669_(+)	321.035	0.6826	Cluster_164	738.156	794.771	611.074	758.507	814.184	190.616	1220.31	1044.79	1801.52	1146.81	1871.29	1513.92	1821.88	1663.55	1974.65	1550.86	1030.54	685.514	871.763	740.166	1725.77	1626.23	1102.2	895.737	1381.39	567.569	1388.05	1020.72	1562.96	1562.6	1335.09	1377.62	1602.87	1392.85	699.604	458.786	1623.84	1590.63	2260.01	2615.37	2464.76	2371	593.29	607.811	748.237	244.445	1343.91	841.392	1792.34	784.266	828.3	1037.23	1201.19	1306.81
711_(+)	274.038	0.678775	Cluster_164	1110.01	698.444	392.721	841.212	815.569	268.885	1237.69	1561.97	2002.03	984.944	1523.47	2029	1767.38	1611.17	1901.39	2301.7	1238.19	726.528	1092.19	843.464	1515.27	2069.64	416.774	995.577	1338.17	270.801	2088.55	783.85	1806.12	1709.27	1572.44	1500.03	1513.82	1393.95	767.741	747.669	1722.31	1263.51	2341.3	2027.46	2520.71	3128.66	302.411	170.307	343.941	153.693	1164.08	496.749	1833.26	688.842	622.395	1189.63	603.555	1078.53
686_(+)	228.032	0.6899	Cluster_164	1146.51	1087.77	469.262	1129.83	811.243	438.436	1137.3	1451.37	2579.56	1318.37	1520.48	2210.53	1579.8	1897.87	2082.96	2004.7	1205.73	733.453	1064.97	1322.51	1970.63	2212.42	310.645	952.455	1941.67	311.249	1665.9	734.517	1808.28	1152.07	1867.06	1920.53	1886.33	1682.05	774.394	758.267	1582.42	1580.98	2121.37	2998.71	3207.16	3407.84	206.649	110.326	149.966	178.371	761.634	786.041	2090.48	1317.3	686.966	929.021	1169	2156.25
750_(+)	135.065	0.690083	Cluster_164	1054.68	641.33	578.719	717.527	1340.36	425.595	1693.34	1780.65	2315.75	793.135	3396.92	2907.4	2351.19	2718.62	3156.89	3720.58	1566.35	505.478	1389.72	1181.63	2142.34	2668.71	224.041	984.86	1717.28	165.265	2448.35	645.371	2228.65	1796.99	1655.09	1546.76	1678.66	1017.36	561.411	1135.14	1828.34	2258.1	1683.94	3148.44	4274.77	3665.33	233.856	224.477	198.427	284.259	423.567	565.611	2269.75	1411.61	828.928	1041.29	663.929	1235.12
559_(+)	117.038	0.691492	Cluster_164	1744.61	1506.61	1300.36	2088.39	1715.49	1314.37	2614.78	2305.58	4289.4	2769.82	3256.86	4290.6	4101.22	3855.28	4867.4	4701.12	2269.67	1686.26	2496.76	1612.41	3413.7	3842.57	849.291	1365.93	2456.12	1512.18	2460.75	2412.74	3018.96	2728.24	2406.66	2205.91	2961.3	2612.3	1214.66	979.664	2905.18	2864.75	5509.54	5795.32	5264.26	5145.08	444.076	512.897	437.34	824.367	1025.72	1780.63	4314.51	2669.97	3137.76	2750.19	2194.16	2772.02
398_(+)	70.0293	0.693	Cluster_164	1063.51	5630.77	4528.08	4849.82	4876.14	2632.72	6283.13	7375.88	10747.1	11488.8	12582.3	11891.3	10555	10115.9	11877.8	12529.4	5393.14	4031.31	5895.93	5243.51	10135.5	8943.57	1763.64	4330.61	6403.37	6842.45	6578.37	5201.22	5460.79	6850.35	5157.64	5555.76	6297.86	6506.91	2417.23	2715.64	5386.62	6397.3	12046.3	15777.1	16054.5	15808.4	2048.28	2329.75	2136.39	1965.69	3871.8	3947.29	9285.88	9353.55	4305.14	4809.05	3552.58	5996.18
242_(+)	318.027	0.691384	Cluster_164	4023	5993	4837.75	4849.72	5747.97	5630.18	7267.46	8348.54	14727.5	13556.8	13660.2	13605.8	13099.9	13294	16351	16307.3	8093.87	7302.67	6720.89	6734.07	12205.8	11479	6008.78	5926.34	8835.23	9112.29	13905.6	7986.34	11991.3	12347.7	9844.92	9564.69	9461.65	8883.39	4186.87	4225.65	9979.58	10656.8	17160.9	18616.9	17782.1	17698.2	545.991	278.469	255.576	493.727	1578.48	1088.57	10376.1	8279.52	3791.79	5372.54	9416.48	9305.28
149_(+)	133.061	0.705083	Cluster_164	165901	168742	141719	147385	157187	170923	241568	244119	395162	395572	440925	443030	363091	371810	479828	467145	187076	183350	168713	181059	299125	321718	168772	176114	223081	233377	296833	303767	291446	289595	211894	224591	225281	220889	108903	107290	256521	258069	553121	550207	590959	551347	23836.3	19875.4	19357	18501.3	36514.7	41892.5	246046	238624	129657	131673	195404	193238
86_(+)	116.035	0.705684	Cluster_164	45659.6	44166.6	40234.8	42674.7	43650.3	41117.2	59801.7	55542.9	94311.3	94876.6	105003	98997.6	88756.5	88147.5	113080	120409	51149.6	44872.6	43736.6	50730.9	78343.1	82866.6	41740.1	43328.3	52977.7	47685.4	69921.4	68633	64927.5	65062	44856.1	47620.8	52917.2	50138.3	25060.6	25134.3	54804	44670.2	120653	119834	121902	124860	13080.8	12108	17722.2	15797.2	25315.2	29492.8	76728	79100.6	41799.9	40927.6	54380	52284.1
244_(+)	319.033	0.686017	Cluster_164	1800.46	2352.57	1101.13	1823.99	1838.41	1471.05	2691.25	2487.69	6149.04	3937.92	5298.09	5429.63	5259.77	6146.67	6348.6	5892.52	3019.01	1403.98	2451.24	2876.98	4625.75	4455.74	663.324	2051.51	6450.98	5228.74	6570.68	7104.6	7089.78	6147.41	5343.34	4760.5	4929.83	3946.61	1809.04	2005.69	4710.61	4641.55	8640.55	5767.11	6206.27	6584.55	1306.52	1243.26	1820.26	420.938	3207.56	1978.69	4026.21	2632.92	919.737	1872.96	3430.08	2910.29
716_(+)	475.178	0.749784	Cluster_164	1896.06	1189.35	2376.06	2579.68	2373.48	2794.08	5020.12	4067.95	8108.13	5832.32	9060.08	7615.45	3897.84	4288.42	6137.67	6008.8	4748.48	4114.58	1662.45	2927.18	5045.28	3872.58	3869.77	3722.16	4532.75	4751.43	7485.79	6404.72	5689.6	6189.14	3795.4	4649.77	5833.12	4093.38	2292.4	3121.06	6368.14	7164.07	9464.94	10897.8	10843.1	9997.75	2433.89	1937.95	1715.96	2670.02	2729.33	3416.47	7211.28	5741.63	2529.04	5350.04	6414.27	6519.33
500_(+)	325.104	2.37933	Cluster_165	782.361	1325.16	697.474	1114.72	1999.68	2231.02	1575.33	1217.64	3838.79	2463.03	2088.4	3933.73	4091.68	6503.53	2060.81	2912.51	274.011	421.87	473.382	180.122	318.261	364.804	207.938	275.9	1237.92	1621.83	1337.67	1738.69	1255.94	1611.4	1821.56	1174.55	651.285	586.101	2629.22	1549.09	3460.26	3830.22	619.752	560.879	521.498	569.093	182.932	292.193	316.337	440.083	707.506	708.488	951.239	563.052	790.401	858.596	522.686	564.549
545_(+)	196.061	2.41408	Cluster_165	476.064	438.865	606.877	539.702	504.807	745.529	604.032	360.131	806.555	1068.19	798.151	899.919	893.554	1014.88	1246.79	898.964	223.99	192.593	214.304	298.544	155.988	289.997	216.882	198.298	676.353	541.851	524.528	527.05	423.461	443.472	561.412	613.268	518.102	363.652	874.136	774.611	921.181	836.955	321.446	261.697	357.457	384.891	129.641	216.542	342.925	333.677	547.195	480.54	1049.9	1067.12	698.421	475.538	500.611	407.1
1594_(+)	480.106	10.0192	Cluster_166	126.243	158.557	82.88	82.0361	60.4689	114.494	199.376	78.2385	2583.82	2922.91	2008.76	589.269	139.414	1815.34	1204.62	118.322	140.349	446.832	33.3656	321.068	107.209	117.778	60.6511	68.0126	457.168	397.16	128.217	86.9805	275.246	276.029	119.316	333.84	287.556	108.717	71.8931	972.821	892.628	1296.18	179.753	132.437	18.3148	142.651	125.543	93.9034	47.3136	141.431	181.208	292.082	218.605	1377.24	445.451	158.217	108.302	252.053
890_(+)	811.136	10.5902	Cluster_167	119.739	238.627	304.702	246.563	138.581	296.637	289.457	199.48	2144.45	2503.82	3068.71	585.609	2502.23	2278.97	3627.11	2837.45	152.65	419.456	186.733	763.391	215.347	373.915	358.912	144.857	498.447	424.743	457.039	388.047	495.035	501.17	353.843	409.957	3126.82	454.405	681.258	535.653	2082.54	2531.02	312.905	422.392	228.442	138.762	232.33	66.013	161.371	259.579	595.353	386.126	853.927	1129.89	493.822	455.386	390.607	557.245
1322_(+)	273.041	10.5911	Cluster_167	279.79	228.975	206.997	284.149	212.257	241.125	337.464	218.826	1171.76	2456.53	2264.82	344.072	2782.15	1932.21	4136.84	3084.36	231.345	348.653	275.102	329.439	293.11	395.027	258.758	151.273	412.867	241.423	329.043	201.85	360.236	261.513	324.011	501.431	1473.76	364.744	825.55	286.302	1081.29	1315.88	359.209	285.049	326.623	198.097	205.71	220.789	378.555	205.377	528.334	399.28	970.238	757.961	933.026	797.473	460.164	360.532
721_(+)	811.133	10.0946	Cluster_168	105.755	266.292	274.49	214.505	131.584	250.785	264.686	102.244	1548.28	2056.81	836.213	1097.6	925.037	2005.33	2141.96	2299.72	176.033	164.946	225.459	240.78	163.675	357.173	355.58	166.265	363.009	373.893	396.401	155.891	219.711	217.031	215.18	282.901	1643.42	323.968	1220.1	432	1902.04	1862.85	672.523	1342.68	892.596	951.849	154.563	147.591	106.915	127.053	187.205	351.851	594.097	1101.94	650.816	408.271	143.99	330.944
951_(+)	518.016	10.55	Cluster_169	132.353	333.446	223.353	196.046	184.223	284.472	269.623	285.232	3504.79	4134.04	2835.35	288.755	435.749	3760.97	3044.36	3766.12	236.579	795.203	208.884	563.784	111.837	298.992	322.61	176.564	782.583	566.534	326.684	685.705	706.677	590.168	249.251	574.44	1811.26	236.095	642.909	924.775	2872.91	2934.52	319.394	364.006	192.863	273.298	114.177	146.661	250.81	98.0626	294.069	334.943	480.776	1191.12	422.441	310.386	231.846	410.57
673_(+)	664.072	10.6379	Cluster_169	297.417	563.594	397.189	503.2	267.894	612.288	807.268	424.431	9777.17	6846.26	4607.81	2506.36	7888.32	8382.75	7721	6671.28	309.318	1195.82	975.063	1264.74	206.152	1436.22	1085.19	269.472	1383.06	1472.13	1365.83	247.127	1056.06	991.959	1066.85	803.198	5287.32	1354.75	1045.72	3369.46	4933.33	5509.42	1054.38	1409.83	1340.19	516.365	114.559	164.949	216.139	277.342	278.546	561.549	948.392	2725.82	1179.03	490.477	309.347	1055.72
920_(+)	812.135	10.1326	Cluster_170	139.285	110.595	101.859	120.389	150.587	73.3706	126.618	198.793	935.22	345.637	264.425	412.181	428.87	231.571	421.507	736.903	159.674	289.74	75.1276	214.615	166.236	195.681	118.291	129.624	316.987	258.409	147.171	364.577	213.365	346.934	182.444	361.699	912.172	526.671	533.66	120.738	450.044	698.296	327.282	327.422	422.075	462.655	96.96	84.7856	201.459	161.694	352.151	172.81	467.686	379.521	517.689	577.197	125.142	162.672
814_(+)	301.035	10.1458	Cluster_170	190.017	174.334	199.798	198.796	201.907	265.455	199.822	231.763	2665.45	2426.72	672.862	1823.39	1614.25	628.966	3181.58	2777.28	215.012	171.058	301.873	322.923	268.155	478.256	258.133	236.377	258.765	531.804	620.436	163.072	302.151	192.664	397.057	202.543	4620.28	545.127	2604.83	199.398	2328.88	1652.73	1951.96	1434.38	1600.88	934.281	150.906	118.531	131.239	180.758	362.275	477.337	650.253	1733.63	672.097	552.517	307.27	578.158
661_(+)	810.132	10.1388	Cluster_171	235.863	251.017	199.026	370.624	273.138	137.286	335.595	366.806	3416.92	486.89	3924.6	2903.75	3703.86	3279.26	3338.95	3347.98	443.971	199.749	306.989	375.685	160.64	624.409	583.605	324.439	600.074	524.568	432.475	151.304	103.479	365.854	425.906	293.817	4117.84	5681.87	1985.28	1596.58	1775.48	2846.94	1097.85	1821.65	1920.5	1789.58	158.925	131.008	209.108	107.325	291.041	261.347	611.426	1289.3	874.116	365.338	126.523	719.053
519_(+)	665.078	10.6621	Cluster_172	332.802	328.022	384.808	326.869	376.579	415.981	525.082	377.722	3943.92	1572.56	3425.3	4224.4	3834.12	2582	4998.13	5190.61	802.782	494.487	792.707	812.981	704.501	953.68	781.938	567.008	909.642	1204.46	1076.85	289.484	446.762	227.19	664.969	449.794	3418.6	3141.94	2379.35	332.003	721.639	2288.04	863.488	564.768	688.325	440.902	74.6503	180.854	232.103	154.951	200.899	158.539	1146.94	1476.63	953.591	826.075	444.253	754.839
2_(+)	449.108	10.9574	Cluster_173	7711.47	8279.9	7655.75	7101.05	8919.6	8870.05	8421.83	10532.2	89387.6	87468.4	76773.6	74161.2	76726.5	75396.9	95893.9	97340.6	15600.2	13942.8	17321.3	15935.9	15919	16066.2	13803.2	16444.6	48586.7	53028.9	49741	54052.8	53712	54902.5	47088.1	44487.6	79257.4	75207.5	61172.8	57228	78926.9	79271	30060	28536.6	23419.2	25204.2	243.972	271.836	282.341	265.763	608.007	723.381	2640.93	6782.05	3228.75	856.94	930.235	2902.91
15_(+)	450.112	10.9677	Cluster_173	1679.19	2121.51	2360.11	2044.6	1895.22	2004.56	2428.04	2467.66	19526.5	22219.4	18537.7	18463.5	17487.2	8084.75	21849.1	24579.2	3572.56	4131.14	4604.42	3843.75	4315.6	4093.71	3993.05	3079.67	11085.2	11514.3	12554.8	13494.2	13595	11432.6	4212.51	11564.6	17901.7	16577.8	12312.4	13496.9	17891.6	18397.7	5637.84	7270.11	3890.15	3926.27	191.414	232.371	283.09	257.227	593.248	479.383	874.424	2282.63	803.284	626.114	469.121	1116.32
997_(+)	112.051	0.77295	Cluster_174	4701.68	3608.88	3061.03	3039.68	4115.18	3756.87	5496.36	4477.39	2574.78	2411.05	3614.75	5208.45	9446.97	8974	7473.38	8806.94	7661.57	5600.64	3427.64	4995.67	4996.8	7146.81	1946.91	4886.09	3332.03	5821.54	4418.19	2643.44	3763.39	4886.11	4910.21	5224.98	2015.51	1892.95	2034.52	1211.31	1473.97	1923.48	2579.81	1083.46	4327.25	5273.64	2898.97	2854.83	3278.37	2771.3	2452.87	2582.77	7012.28	6762.39	1774.68	3635.57	3627.02	8443.75
1109_(+)	137.065	2.06585	Cluster_175	2506.58	2034.38	1184	2041.51	3972.36	4665.47	2679.67	2559.75	2349.91	1244.43	3262.5	3696.69	3401.13	5370.05	3892.41	5440.19	2620.73	3013.83	2166.43	889.195	2655.53	2121.38	665.522	2055.57	2991.8	556.836	3136.59	2194.85	2897.78	3185.73	3561.33	2366.36	561.293	571.122	2648.46	1952.92	1622.11	3355.14	2399.17	1118	1252.44	3246.15	729.477	1057.76	981.29	729.102	1603.5	1030.6	5079.88	1132.42	1061.73	816.01	3697.21	3966.18
960_(+)	269.108	2.09073	Cluster_175	8401.43	9353.69	9581.83	8042.2	6716.94	13516.4	13439.7	11304.5	6104.23	5491.34	9362.99	10404.5	13735.8	12124.6	9457	14405.3	9483.25	8723.59	6912.8	4011	8140.26	8383.92	8308.07	7701.15	8212.77	5086.59	6294.11	8394.99	9480.62	6565.02	11119.7	8049.33	4692.44	5343.06	6053.52	8860.51	10463.6	7238.19	6539.4	3708.63	9338.9	7841.9	1635.95	2498.57	2889.21	1456.62	3414.16	3496.58	17055.5	7179.98	4305.05	2827.82	15264.1	12291.7
945_(+)	268.105	2.08842	Cluster_175	67918.2	65063.1	67172.8	73226.3	96112.5	98372.3	91802	92563.6	60782.3	61124.9	96207.7	95696.4	94677.5	100262	109482	109005	79682.4	77878.9	60806.6	65363	72516.8	78040.3	69026.5	66829.9	77590.6	81034.7	82210.9	83110.8	88915.3	86360.7	78449	85767.8	58056.8	54146.2	68973.9	72936	72495.1	70181.6	57219.1	56549.9	69500.5	68395.9	23055.1	21048.2	17810.2	21018.5	30072	24071.4	130480	133228	55502.3	42543.3	126738	131938
966_(+)	136.062	2.09806	Cluster_175	52031.5	51715.6	55727.4	57358.2	74293.6	80488.9	70843.8	73624	51211.5	48853.5	78897.8	76690.4	80191.4	81753.2	90838.5	90265.2	66272.2	62536.4	52337.6	50721.6	59307.3	62052.8	51155.8	59138.4	67789.9	69338.4	69487.7	70942.4	66830.9	69199.7	66640.4	69211.9	46408	45495.8	55289.4	57036	63180.1	59631.3	44890	45031.6	59891.3	56839.6	8431.52	19527	14964.5	18631.6	28254.9	23622.5	105612	103426	40143	37800.9	113413	110173
367_(+)	458.106	0.93245	Cluster_176	2683.84	3416.52	1881.42	2567.09	1543.63	3536.57	2228.36	2586.17	2126.87	2941.13	2239.6	3369.84	1415.27	2369.72	5195.98	2348.63	986.584	838.327	979.177	796.141	658.99	837.541	662.464	476.622	868.544	545.118	1298.84	2000.05	1872.15	1901.09	1190.01	692.748	717.298	956.361	1050.16	1017.52	737.564	759.826	1948.71	2272.22	1246.95	1099.44	137.954	165.477	143.2	194.06	428.047	341.924	2025.38	1068.56	408.606	576.991	1167.34	1735.75
444_(+)	644.118	0.959133	Cluster_176	3973.88	3722.02	3453.56	7444.74	3555.07	5369.76	6034.58	2222.44	5666.22	4919.85	6352	3805.38	4273.25	4825.82	4782.57	5696.11	1734.13	1123.43	1513.42	1912.46	2060.93	1705.77	1196.01	1320.36	2361.75	1076.5	1868.66	1452.05	2059.87	2433.97	2112.57	1952.72	2010.42	1909.41	1574.65	1539.17	2318.51	2166.57	4133.33	4182.7	1847.52	1820.54	139.268	105.835	134.348	167.634	447.471	401.276	7130.39	5071.23	1544.65	1741.6	2009.96	2913.65
409_(+)	449.062	0.966617	Cluster_176	2174.72	3090.44	581.164	3213.14	2445.51	2341.66	2286.39	1699.46	3024.96	2033.96	3139.46	2929.05	2125.55	2500.56	2576.2	2483.41	784.192	572.301	867.414	926.441	885.983	902.196	464.614	631.237	1492.35	935.398	1504.44	1046.34	1048.71	1256.01	974.58	972.631	1157.06	866.429	1057.22	950.815	1294.35	1246.87	2098.61	2071.12	1240.84	1811.08	308.353	184.437	169.179	391.28	597.407	1004.55	2489.34	2223.1	713.583	1185.31	767.765	1609.37
425_(+)	181.363	0.968765	Cluster_176	752.556	706.483	305.793	1236.98	1150.55	1580.39	1150.05	1013.87	1065.71	399.364	758.045	655.308	824.761	877.347	1052.11	1460.96	275.84	149.745	237.309	177.46	224.423	215.567	124.399	141.657	307.041	219.604	283.513	194.214	365.617	355.335	945.925	254.267	297.938	190.515	209.989	247.761	252.701	317.78	450.184	582.894	491.845	502.805	30.2625	63.1785	0	54.8006	142.819	89.3587	985.025	610.85	189.187	188.201	170.399	903.074
320_(+)	395.146	0.973932	Cluster_176	12138.3	9646.5	5087.12	11000.7	5956.15	8325.51	10599.5	5938.53	10501.3	7941.23	9068.33	8104.7	7384.84	9082.07	7596.39	19814.6	3323.96	2690.91	2262.08	2579.64	2864.27	2824.73	4014.85	2498.84	2259.72	2263.16	4444.64	2864.98	3295.26	6373.93	2611.01	2915.98	2019.46	2398.64	1875.18	1976.94	2123.72	2988.32	5126.71	3289.72	5271.23	4464.96	508.535	565.905	582.296	298.522	690.537	809.597	9801.2	6201.19	1694.67	1517.28	3003.19	7631.31
283_(+)	198.358	0.979893	Cluster_176	1237.8	5135.69	1382.7	1195.71	4052.33	1114.76	4307.04	1217.54	2671.09	1690.25	1429.67	1913.68	730.858	2657.39	2296.22	2549.3	395.511	336.714	399.661	385.761	334.754	348.199	237.934	400.963	490.658	355.235	430.451	389.513	556.169	528.665	778.256	539.018	525.065	468.708	496.621	432.581	528.311	380.346	1076.27	1300.71	1069.8	879.449	90.8592	22.7662	40.4316	29.591	318.529	166.633	1861.82	1284.83	463.004	851.249	815.415	1104.55
351_(+)	352.176	10.3189	Cluster_177	2841.97	5168.97	7065.8	7311.85	10303	7794.83	7309.79	8555.28	11471.9	5019.93	396.379	8177.61	6201.75	7286.73	9870.74	7215.6	2895.85	3161.49	3467.7	3571.36	3630.23	3600.28	2096.05	1904.68	758.856	1542.31	1196.03	903.655	761.291	641.078	1572.36	1180.41	1914.22	1076.34	1592.59	274.049	711.568	961.595	2308.6	2103.7	1798.65	1329.39	345.256	220.797	210.233	248.233	535.251	603.534	2267.82	1944.08	845.974	810.567	530.863	2096.27
350_(+)	350.161	10.3315	Cluster_177	612.487	1457.53	1500.79	2270.44	2100.85	1909.75	2424.1	1701.46	2955.64	1822.07	1557.91	3983.54	2824.65	970.892	2094.26	1950.82	1000.17	588.809	1377.18	1213.05	660.166	1805.82	1037.02	1097.24	386.696	533.475	671.994	370.357	359.152	290.961	557.331	455.462	1066.71	736.49	561.142	217.695	437.751	361.916	1157.57	1076.92	820.779	791.49	202.415	197.041	220.862	248.228	431.899	468.664	1009.1	975.586	892.562	567.522	311.391	1025.47
791_(+)	444.127	0.895183	Cluster_178	1212.13	1927.01	173.42	1798.35	1866.45	232.515	2848.66	2076.27	2211.68	587.982	1676.26	1535.31	2090	1593.75	2788.63	2604.71	454.356	378.792	559.574	550.887	540.769	342.315	480.512	261.441	564.483	269.401	617.243	155.121	564.531	627.182	588.764	525.751	351.702	558.692	273.761	319.249	530.879	368.843	1482.41	1019.48	1116.36	1114.84	100.195	187.541	198.464	121.472	346.796	484.117	2763.92	1013.72	336.391	660.009	335.269	2229.81
498_(+)	447.052	0.956447	Cluster_178	563.186	1159.06	508.484	886.573	461.542	304.78	888.287	1088.26	1092.01	557.061	1317.57	736.95	937.314	964.345	1121.44	1081.9	326.892	224.338	339.35	315.285	618.201	564.182	168.395	149.468	654.446	303.015	560.042	268.732	570.71	674.264	693.257	615.977	633.627	464.121	446.362	436.229	619.13	701.6	902.76	1120.94	929.203	1013.04	185.985	125.392	202.694	197.246	630.097	358.019	1543.24	1092.26	523.597	683.329	632.731	758.363
168_(+)	200.082	0.957543	Cluster_178	29510	29635.6	33256.6	24177.5	25202.3	27532.5	31307.5	29672.3	32667.8	28509.4	26510.3	26471.1	25554.9	24917.2	31952.8	20942	9884.15	7024.6	9016.2	9670.41	11370.2	9048.26	6975.58	9128.4	14034.4	9160.67	12576	15635.7	14674.5	14936.4	11227.2	13055.6	5378.09	7474.24	11253.7	9841.06	11818.3	11191.3	23089.1	19837.3	22595.4	25000.4	575.186	604.389	630.426	580.022	959.028	1258.17	66809	32406.5	17895.3	10122.2	19651.1	18846
167_(+)	199.08	0.95062	Cluster_178	231989	195747	189713	265120	189948	141739	214492	213506	260292	240740	224962	222227	202695	212525	239115	267945	78780.4	87413	81439.3	87736.5	88085.6	85810.8	56115.6	77125.3	103240	82807.8	118732	119699	120201	122325	95917.9	105171	101875	97714.5	92586	92297.1	104418	106878	168130	179945	175870	169317	1328.79	1399.87	1314.82	1079.39	1655.37	1945.85	368630	275511	113228	138771	162139	164205
142_(+)	198.076	0.951403	Cluster_178	2.24855e+06	2.07174e+06	1.78829e+06	2.5558e+06	1.83519e+06	1.95704e+06	2.07364e+06	2.01566e+06	2.51489e+06	2.29869e+06	2.11523e+06	2.15165e+06	1.97218e+06	2.04366e+06	2.32034e+06	2.55894e+06	762917	774284	746880	768927	782148	790630	508655	718956	916772	737692	1.08933e+06	1.11658e+06	1.12546e+06	1.10067e+06	897046	931947	914076	877451	819875	837998	953422	953230	1.61301e+06	1.65163e+06	1.61809e+06	1.63967e+06	2620.41	3237.34	5572.74	4598.69	8850.18	8604.59	3.20524e+06	3.0741e+06	1.02049e+06	1.29365e+06	1.4533e+06	1.52939e+06
192_(+)	181.049	0.952728	Cluster_178	1.62683e+06	1.62045e+06	1.15996e+06	1.9591e+06	1.36015e+06	1.44326e+06	1.7048e+06	1.67013e+06	1.86935e+06	1.75849e+06	1.59634e+06	1.61326e+06	1.42448e+06	1.51479e+06	1.7637e+06	1.90327e+06	631683	642045	591961	627029	630860	633688	574538	580816	810861	441324	875324	895147	898886	953619	755632	770584	782943	705699	625124	658808	776465	739985	1.22923e+06	1.25526e+06	1.3038e+06	1.38389e+06	2107.49	511.699	2639.66	2655.33	7979.09	2239.42	2.72657e+06	2.54792e+06	605671	1.02698e+06	1.14598e+06	1.20642e+06
203_(+)	140.043	0.9601	Cluster_178	41129.4	42751.8	45135.4	51345.9	37085.8	39026.1	44419.3	42368.3	52045.3	47425.1	45118.3	44362.5	38995.8	43413.2	48498.3	54755.3	15728.2	10713.9	11933.7	19336.8	14590.7	12610.7	15677.1	15405.6	17263	6530.87	25705.6	26812.2	25035.8	24391.7	20781.2	15699.6	17629	17984.8	17131.1	17166.1	18288.5	16716.6	36245.2	32095.7	33163.9	37070.3	1023.97	899.871	1288.84	1223.05	2876.02	3314.29	69065.2	63216.1	13969.3	26403.5	46207.7	32964.2
134_(+)	152.07	0.9545	Cluster_178	2.35516e+06	2.13286e+06	2.55186e+06	2.6891e+06	1.92956e+06	2.04334e+06	2.29324e+06	2.21137e+06	2.60411e+06	2.41736e+06	2.2388e+06	2.26737e+06	2.04113e+06	2.13257e+06	2.46524e+06	2.68395e+06	862681	885927	817063	848811	865275	866039	772949	763566	1.11188e+06	600869	1.20414e+06	1.23917e+06	1.21458e+06	1.21858e+06	995446	1.01884e+06	1.02667e+06	969206	906039	899254	1.02389e+06	1.01541e+06	1.66335e+06	1.76267e+06	1.78671e+06	1.88084e+06	3792.12	6594.62	2219.69	5174.41	9448.16	10786.5	3.66422e+06	3.41292e+06	796476	1.42044e+06	1.55313e+06	1.64819e+06
140_(+)	182.054	0.955002	Cluster_178	164119	158739	184393	188537	147125	143683	162782	163665	186256	178092	162337	165785	152602	158068	180158	193811	66954.5	68988.5	67011.1	68591.3	68128.4	67430.7	60620.1	58379.4	79017.9	45851.9	97341	97185.2	98680.3	95972.9	76242.9	78043.7	81438.7	73543.7	67623.1	66498.9	81551.8	80381.7	124079	129561	130774	132499	787.028	547.908	576.578	2158.93	1480.4	1244.28	274150	265422	106906	135249	118280	135243
93_(+)	153.074	0.959133	Cluster_178	206637	199871	230786	230023	167881	183049	206444	195141	227110	209014	196150	199605	176441	188032	214447	229395	80779.4	81023.5	75646.1	86682.1	83394	81321.1	71744.2	78319.7	106284	110963	108381	113567	119487	119684	97566.5	98644.9	96102.2	91520.3	77651.2	80364.7	100261	94098.2	154235	157999	155998	173377	996.576	860.778	1147.18	829.583	1911.28	1999.41	341477	325401	120054	139836	147275	161149
147_(+)	111.045	0.960533	Cluster_178	70666.5	67406.4	78741.9	83054.1	57707.4	64275.6	72474.8	66797.3	77241.5	71678.2	65605.2	65573.7	58680.8	61748.9	73805.8	78846.9	25995	24630.4	23726.9	24141.7	20851.9	44908	12186.2	25449.3	32016	30706.3	35560.9	34037.4	38021.3	37040.8	30788.9	31158.5	31785.4	20860.2	26767	27497.5	32291.1	31927.9	53920.5	56371.5	54429.6	59836	2292.85	935.363	1282.63	812.51	1392.22	1888.33	117834	107528	41083.8	42798.1	52692.9	54887.5
114_(+)	93.034	0.964303	Cluster_178	63698.4	60872.8	72387.8	73600.8	53230.3	58957.2	63482.3	65191.1	68155.1	64962.1	54619.2	63322.8	54113	58597	66465	70935.6	21600	21639.1	21126.6	23528.7	28782.4	12515.8	21843.4	18130.4	29776.8	26097.2	34470.1	33480.5	37340.2	26218.4	25753.3	30920.7	28164.4	26526.8	13488.5	20965.2	24315.3	19002.3	47445.9	47222.6	50202.3	52519.7	631.416	374.665	494.88	376.623	1083.97	1469.01	101794	102617	33651.2	31829.9	41630.1	47526.9
256_(+)	154.077	0.964303	Cluster_178	18383.3	16784.1	11251.5	18555.3	12595.7	10372	17301.4	16885.9	19672.5	16340.1	16791.7	17818	14441.1	12246.2	18514.1	15552.2	5967.46	7317.42	5450.07	6663.52	4313.51	5849.34	5297.5	6236.06	8216.7	5349.43	11466.7	9801.87	7836.07	6067.58	7076.52	7623.01	4905.46	6804.83	4272.34	8522.67	8618.3	5119.11	12328.2	11686	13841.2	14862.9	468.984	433.043	492.908	392.817	1115.06	835.473	25317.2	25528.9	11469.5	12202.8	13682.1	11250.6
282_(+)	135.044	0.947643	Cluster_178	227048	224099	245920	401488	293048	192408	353657	355451	398250	240473	347736	228005	315836	334174	383671	406944	139403	143508	136287	79428.3	142001	142757	72531.7	127957	174835	96115	188696	111075	189423	189729	163710	165692	86716.2	98476.4	146653	137733	171744	165383	272936	286208	286031	298907	3732.7	2423.05	4470.73	2479.69	5442.58	4451.22	599764	339945	137278	138599	164203	259873
170_(+)	139.039	0.954053	Cluster_178	570593	560038	403941	653175	458435	490081	574027	576984	637764	581324	555777	559312	492633	523948	603921	648991	221221	228546	216532	231053	222100	235122	206203	202794	277648	154733	304912	309261	307213	328867	261764	289163	278813	259691	210316	235766	278406	269432	438963	445260	440752	468608	1932.67	1900.68	2480.69	1712.37	3693.23	4094.03	952683	483234	227666	396253	418889	429526
229_(+)	107.05	0.95595	Cluster_178	120010	116838	86723.7	140627	98980.5	103752	121744	122635	135759	124576	112630	118493	105821	110538	124030	140521	45830	46102.9	44425	46775.8	54393	47846.9	40069	45042.7	54334.3	30728	61778.7	65022.8	61523.3	65973.6	49612.7	57305	54222.1	52633.6	48616	44505.3	54196.7	54748	93657.2	93882.7	98485.3	99437.2	1221.85	1076.16	1425.7	1163.6	3571.58	3298.23	211584	133203	44062.1	84151.5	89313.9	97709.7
271_(+)	163.04	0.959133	Cluster_178	152977	142974	99640.5	172466	126536	131333	150484	152402	159600	155476	145839	150426	140944	139411	161314	166224	56742.5	59000.4	57304.5	62665.9	59111.6	58976.1	53374.2	55545.7	70686.5	41295.8	80405.5	78819.6	84327.2	82678.6	69863.2	93891.5	62431.3	65379.6	58173.4	79758.1	64158.2	63892.9	114953	117022	117994	120265	554.57	593.976	954.05	716.66	1756.33	1708.65	253981	130953	85559.6	89764.8	109093	124998
241_(+)	198.207	0.967437	Cluster_178	16196.6	11429.6	13358	18901.6	12966.1	10965	16212.2	9680.98	15500.1	12553.2	12005.4	15484.8	11520.4	14514	16556.8	14969.6	6462.57	6057.98	4203.72	6436.6	5921.46	6600.82	1814	6694.59	7321.84	997.316	7991.19	3289.19	7156.09	7211.45	6828.5	7326.91	6298.22	8264.54	6580.48	5924.97	9085.86	7766.88	11353	12070.4	13140.1	10045.1	244.856	234.231	304.869	254.639	628.367	355.164	24438	18053.6	5711.14	8509.19	12275.8	11929.7
371_(+)	79.0546	0.973352	Cluster_178	9405.29	8070.48	10316.6	11092.9	9355.91	7727.39	12001.5	8574.72	8954	9029.01	10186.3	9463.09	7372.53	9786.28	3998.9	9402.15	4397.71	3743.74	2559.55	3661.79	4791.28	2694.95	2208.01	2504.45	5080.35	3937.44	4627.43	5087.63	4194.02	4412.44	4606.2	3413.27	5268.06	5432.54	4264.05	3705.37	3595.61	4839.86	7611.3	10559.1	11942.9	9229.86	201.871	217.466	220.328	203.431	583.519	438.745	15304.8	10793.9	9209.8	4334.49	9213.03	6812.71
339_(+)	643.112	0.91876	Cluster_178	6572.65	4985.28	7480.41	4325.6	3983.31	4376.38	4369.91	5186.63	6734.29	5919.68	5836.4	5951.36	4161.15	6840.8	4190.68	4571.7	2368.23	3110.57	2349.74	2167.93	2399.59	2774.42	1529.68	1498.86	1925.62	1118.82	3262.72	1491.95	1791.69	3164.9	2545.55	2486.4	1625.97	1129.32	1519.87	1775.44	2299.68	1999.77	5000.08	4774.87	5930.56	6607.29	199.842	299.051	161.248	290.212	279.366	424.736	11192.9	11743.5	2524.5	3022.56	3051.88	4022.14
215_(+)	841.188	0.949717	Cluster_178	1338.62	1287.96	1578.48	1558.07	1318.57	1526.31	1628.97	1386.66	1926.84	1386.41	1928.47	1290.7	1816.98	1676.84	1586.26	1123.38	525.757	284.491	438.56	480.898	347.874	711.184	337.856	319.213	948.413	444.747	944.284	1114.4	858.76	788.162	790.558	587.624	368.476	347.394	430.917	606.473	637.044	801.815	1354.61	1400.86	1603.94	1680.53	90.2997	69.7528	110.128	71.5692	116.858	101.464	1955.1	3320.4	503.158	487.565	559.619	549.609
481_(+)	106.066	0.970127	Cluster_178	22084.1	17836.8	24000.5	25810.3	18421.9	18359.8	23417.4	15552.1	21541.2	22345	20819.3	15841.5	18437.7	14469.3	24954.2	17586.7	4511.45	5765.45	7844.95	11091.3	7116.47	6580.55	3701.3	6531.61	9048.69	6929.71	2321.81	7103.78	11800	12288.5	7609.33	7161.04	8557.05	4245.63	6080.2	7399.83	5607.31	5770.1	13656.8	14413.7	17373.7	26735.2	4409.66	4810.81	9320.05	2125.17	3007.55	8248.76	27448.1	24393.7	10399.2	5695.59	21111.3	16177.4
340_(+)	108.053	0.961753	Cluster_178	8403.66	7381.22	8058.93	10913.9	6659.19	2713.69	12283.5	7291.51	4225.34	7655.92	6357	7365.75	7415.65	7169.36	7972.08	8359.24	3211.42	3466.17	3173.87	3234.32	2547.85	3262.59	563.182	3314.85	1029.68	3414.88	4029.72	2911.02	3693.46	3714.85	3640.79	3923.44	3177.65	3624.73	1801.93	1503.16	3704.66	3564.09	6286.18	3516.51	6387.91	6881.82	311.003	355.849	253.033	288.66	414.703	657.168	13004.1	12962.3	4714.62	4190.91	5571.84	5858.46
238_(+)	137.06	0.961167	Cluster_178	29407.5	29779.6	24011	35179.9	23188.2	26513.3	30476.9	33020.3	21655.1	31767.4	23480.6	30717.3	27562.9	30725.9	33377.9	34331	8754.14	7425.15	10763	12197.8	10999.7	10268.9	6206.32	10488.5	11999.5	9141.03	12271.6	16586.6	16499.5	13805.5	6721.08	13745	13038.1	12584.3	10863.3	8670.27	11177.8	12075.4	19151.2	23992.4	16799.5	23901.4	469.402	300.869	438.172	776.118	821.796	640.931	25866.3	41126.5	7469.7	14693.1	18691.7	22387.2
231_(+)	134.061	0.971547	Cluster_178	30040	30610.8	34410.6	33867.2	26419	26568.9	22700.1	30614.8	33184	31083.9	28054.1	31451.8	25839.6	25982.4	31119.7	34580.3	18379.2	9059.46	8790.28	8728.33	5731.7	9920.82	5852.39	16661.6	12468.7	15581.1	10186.1	13412.4	11890.6	12510.8	15869.9	12099.1	11323.1	11659.1	11034.5	10028.7	12611.7	5433.66	26017.6	20730.1	24644	18307.8	456.524	442.191	348.715	497.744	614.445	720.701	41741.4	41567	12363.1	18259	19327	24511
331_(+)	136.048	0.973972	Cluster_178	30893	30603.1	31650	36274.7	23205	24632.2	27619.8	25644.6	27723.1	18518.1	18583.7	23120.4	30439	21931.7	33522.7	35585.8	8714.75	8459.71	8588.22	6803.55	9410.41	9776.21	8931.15	8645.08	13499	8674.97	11987.6	12510.5	17514.6	14038.1	12298.5	10473.4	7188.82	9719.48	6837.32	11661.2	11676.4	7841.66	17403.9	18624.5	13269.2	18437.4	239.505	410.421	421.958	346.764	1263.97	1240.61	38526.3	48299.6	7350.67	11757.1	24369.6	27553.9
871_(+)	141.045	0.968297	Cluster_178	2908.96	2694.24	1837.32	3670.5	3064.21	2005.17	2483.53	3003.41	3526.95	2076.73	2644.38	3082.24	2371.4	2663.18	3092.75	2923.21	1003.87	1091.46	1670.04	1398.39	612.354	634.672	516.901	1323.25	2074.05	1086.06	2888.99	1536.69	1617.5	1940.82	1366.63	1690.63	1113.98	1535.65	1850.03	1083.17	1692.05	1549.18	3261.65	1443.45	1996.35	3090.68	743.05	644.582	939.798	1070.7	1586.62	1868.52	5094.82	4029.67	2309.21	2189.77	1407.87	2576.81
303_(+)	298.001	0.96843	Cluster_178	1396.56	1248.21	1297.48	2137.97	1193.82	984.948	1207.86	1062.32	1435.42	1466.85	2375.74	1535.17	1370.25	1087.49	1244.22	1572.82	451.793	425.946	576.887	433.203	607.275	655.558	144.32	411.633	1052.06	556.661	920.383	792.855	1043.88	852.955	959.806	885.494	982.879	727.755	679.435	477.227	768.57	742.233	1268.55	705.088	1290.53	1032.08	218.576	253.956	232.163	201.248	432.833	500.007	2371.48	1826.87	891.103	1046.55	915.354	913.769
509_(+)	148.041	0.858917	Cluster_178	9699.13	8900.91	9634.15	8886.97	9508.83	8324.87	5930.29	10253.8	7988	8973.97	11535.9	11840	1836.52	8102.01	12043.7	8733.4	4033.04	3293.89	2682.76	926.717	2869.65	5020.56	3638.69	2976.58	4024.01	3208.76	3148.79	3566.21	2768.45	3454.57	3850.32	5452.5	5319.47	4692.9	3097.34	3959.45	5015.79	4649.35	8478.64	6648.89	9560.91	7782.56	259.073	268.608	381.23	422.154	926.648	732.816	24243.8	14972.8	2549.58	5701.06	5035.89	7363.73
317_(+)	448.057	0.977897	Cluster_178	3773.77	3446.47	2512.77	4698.48	2500.29	2764.87	3383.63	5221.09	3922.28	2738.39	3199.63	2871.19	1928.67	3012.08	4048.36	4972.35	2057.27	1861.81	1851.8	2055.27	1623.18	1877.21	897.435	1997.43	2346.53	1206.85	2650.14	2088.55	2085.15	2219.87	1857.86	2684.96	1958.55	2512.61	1776.05	1283.2	2035.14	2110.81	3439.43	2907.7	2625.16	3859.14	504.694	509.934	262.276	502.874	987.162	765.798	7292.88	6324.88	1812.57	2701.17	1914.58	1880.63
442_(+)	77.039	0.912408	Cluster_178	23832.3	22129.5	21071.5	30212.7	10336.5	19311.5	22809	11825.6	21929.4	22493.2	23158.6	12489.4	21928	22607.5	24662.2	15019.3	4837.52	6530.01	4840.26	12023.5	4230.67	7703.55	6204.81	6836.37	2326.93	3576.88	8662.71	9536.69	8021.55	7507.61	5757.99	5659.99	6156.29	8665.32	10377.9	7450.35	3583.53	12481.7	13015.3	10480.6	22657.1	14120.9	607.432	654.128	610.779	809.534	2124.59	2417.16	56468.3	48533.3	20003.3	11478.7	14097.4	11858.7
342_(+)	180.065	0.92957	Cluster_178	3710.09	2837.78	3278.42	3426.99	2143.57	1948.3	3303.65	2559.46	4047.72	2756.58	2928.08	2091.85	3015.11	2904.5	3025.89	3692.55	1554.8	1091.41	1390.9	1297.18	1668.32	1716.59	355.442	1026.92	1942.22	1430.3	1916.77	1614.72	2107.37	1999.93	1928.04	2079.02	1632.97	1472.08	1479.67	1412.6	1726.93	1945.85	2391.53	1583	2689.4	2564.84	816.712	557.395	1169.4	706.446	1645.43	1332.3	6499.44	6185.54	2144.62	2635.95	2266.99	3709
897_(+)	396.149	0.978037	Cluster_178	2210.17	1697.65	1396.37	1764.72	1395.26	1859.25	1158.55	1508.99	1575.33	1327.21	1577.87	1485.08	1314.61	1598.91	1884.35	1626.63	624.013	596.006	712.447	561.344	743.02	748.6	583.074	637.334	779.247	685.788	788.354	744.824	904.793	845.41	694.121	834.999	942.013	651.782	538.63	541.998	793.707	598.933	1104.68	399.713	1239.42	810.696	274.54	429.761	473.836	354.163	752.467	1097.7	2801.23	2479.25	1059.19	1197.03	985.881	896.42
651_(+)	183.056	0.96432	Cluster_178	8776.02	21319.7	21613.8	20886.1	16416.1	1468.52	16303.9	18530.5	22316.1	23674.9	14318.9	20363.5	19025.7	14231.2	23933.8	23471.6	5815.46	7334.61	7100.13	6868.1	5173.64	6069.62	7033.11	4927.41	6381.92	10845.5	8944.99	15235.3	9555.53	13684.9	8380.86	9789.82	5818.23	8775.39	5770.73	8679.82	5711.87	8936.59	13988.8	14561.1	16557.3	1316.05	537.012	551.109	628.02	599.946	884.572	1157.49	30988.8	23640.9	9643.02	5391.68	11903.4	14577.3
133_(+)	123.508	0.96615	Cluster_178	4264.25	3894.71	5763.59	5488.61	3499.8	3255.15	4992.36	4295.86	6428.6	5283.91	5110.65	6324.4	5131.09	5004.95	5798.18	5671.81	2789.57	1553.68	2912.58	2921.73	2553.91	2673.64	1837.48	1895.97	4691.61	3786.45	4478.37	4414.46	5418.43	4353.19	3935.48	4003.65	4365.59	4677.85	3059.83	2670.97	3655.79	2353.55	2654.4	2961.34	5452.12	4674.79	192.783	324.052	148.446	186.03	321.798	297.957	7750.02	7149.63	4003.61	3605.07	3429.09	3375.73
222_(+)	646.131	0.96432	Cluster_178	5073.44	4031.59	5308.65	6103.17	3840.4	2123.16	4598.18	4841.42	4218.73	3655.32	3583.54	3851.37	3650.07	3653.53	3045.82	4121.7	1193.21	1119.33	1015.73	812.072	1186.55	1038.15	486.605	1033.57	1593.82	695.78	1765.81	931.491	1640.31	733.815	748.161	1298.05	1070.76	1174.87	1160.94	1239.64	1512.46	1272.06	2342.19	2840.53	2332.37	2772.55	74.0304	158.775	63.8567	53.1079	279.678	83.3814	3812.33	2866.8	688.821	1438.53	1512.23	1501.92
273_(+)	645.125	0.963133	Cluster_178	6317.86	5058.78	5975.97	8244.24	5396.36	5958.67	6417.55	6134.09	7337.44	3781.41	5894.37	5769.25	7267.72	6363	6509.83	10147.6	2235.88	1705.7	2093.5	2126.98	2376.52	1645.14	615.047	1580.42	1840.89	1163.51	2730.01	1387.22	2195.71	2263.29	2641.92	2335.01	1982.94	1913.15	2662.07	2213.46	2529.71	2317.71	3163.65	4559.83	5373.23	4701.14	199.866	102.74	148.605	145.701	360.291	135.083	8981.65	4373.92	1122.97	1582.38	2193	3120.67
289_(+)	843.196	0.966197	Cluster_178	2556.45	2308.08	3291.92	2606.85	2159.16	2791.18	2540.07	2568.14	3701.46	1436.22	2078.7	1279.15	2634.68	2471.67	2612.07	2380.53	903.066	475.58	803.366	803.412	846.556	816.475	255.985	548.193	819.5	302.9	885.815	456.725	1177.44	995.473	933.176	890.388	877.882	857.861	908.713	652.21	1243.68	758.073	1995.83	1821.22	2055.63	2023.53	40.506	62.4545	15.7393	55.3868	62.7848	71.5099	3200.96	1592.66	440.767	1040.87	1289.4	1388.43
123_(+)	842.193	0.968113	Cluster_178	5079.83	5779.21	9236.31	8195.03	5212.5	4235.14	6343.24	5700.14	9898.55	3691.26	6533.21	3658.07	4900.23	5489.77	5916.02	6461.32	1637.19	995.721	1558.8	1539.24	1984.29	745.769	680.582	1356.83	2077.54	643.701	2008.65	2177.21	1670.09	2476.26	1851.76	2113.3	1369.64	1845.31	2029.83	1683.31	2036.85	1919.26	3826.09	4304.18	5186.83	3961.46	68.2367	20.4242	97.8583	41.3929	91.3233	198.527	5524.73	3084.58	898.169	1844.97	1490.43	2618.36
312_(+)	164.043	0.971335	Cluster_178	10735.8	4786.59	17463.8	5343.26	10309.3	13195.9	14554.2	11440.8	14686.3	8567.53	9516.04	7085.92	9734.53	10974.8	13408.1	13914.4	5110.87	1976.42	3414.68	4613.34	4375.92	4950.52	2327.17	3168.24	5258.54	3810.23	5352.23	5608.04	6127.68	5757.37	4892.44	4678.13	5256.86	2902.83	4006.22	2388.03	4251.2	4805.38	12644.4	10174.2	10744.3	8202.6	107.03	273.244	257.915	332.197	466.512	790.58	18177.2	6155.5	4596.16	3404.78	4143.93	8774.72
397_(+)	152.17	0.979057	Cluster_178	11664.7	9626.42	12333.2	8526.03	14492.3	12583.7	7919.41	8332.21	9318.37	5324.26	8122.79	10832.8	6943.22	9599.4	9110.59	9203.83	5613.96	3491.6	5538.47	4829.99	3388.74	3459.62	1620.17	4903.11	4709.88	3974.84	4816.68	5751.36	3800.32	7107.94	3759.26	5944.24	5650.13	5742.38	4982.31	4553.27	4583.04	4134.17	7562.48	6655.01	9561.13	6700.4	200.505	168.329	231.311	73.0902	153.528	382.86	13081.7	15129.1	2567.53	5813.08	6714.18	10664.8
288_(+)	198.077	8.29612	Cluster_179	3220.32	4045.59	3844.59	4351.45	2317.1	1828.56	2257.02	2398.48	1929.42	3219.68	1771.85	3051.41	2989.25	3866.65	2609.99	3247.97	1101.83	1439.44	935.183	1120.53	843.519	1281.42	979.37	1033.09	1683.73	1782.26	1442.53	1846.65	2444.06	2125.55	545.114	1854.54	1253.33	1943.19	503.462	852.785	1251.91	954.591	2432.35	2076.72	2617.04	1891.44	167.837	312.321	407.235	363.416	694.23	660.804	5306.78	1263.92	1699.09	2105.63	2061.95	1293.41
550_(+)	152.071	8.32034	Cluster_179	5525.36	3674.74	5861.69	5780.08	3229.45	3912.43	3276.64	3734.59	1760.58	5595.96	3258.89	514.951	3024.3	4632.81	4880.62	3470.89	1252.2	2162.84	1548.7	454.544	840.962	1634.86	1618.97	1538.9	2255.32	2131.02	1462.47	1855.98	3459.62	2896.89	1032.08	2636.53	2034.59	1874.63	686.981	1185.04	1769.68	1806.86	3372.16	4261.51	2975.14	2154.97	275.549	214.84	355.237	448.798	750.696	581.458	5329.45	2150.45	2189.5	2579.69	2011.94	1586.45
260_(+)	291.196	15.239	Cluster_180	5841.16	5297.66	5497.48	3958.27	5169.62	8148.31	5910.41	6526.28	4841.02	4789.14	3150.83	4908.84	3994.1	4369.25	3749.43	3618.73	1575.1	1257.65	1911.2	681.127	1238.63	1376.6	973.305	964.216	3876.48	3653.19	3245	4977.39	2891.13	3441.17	3665.01	4310.16	2312.3	3495.19	3053.32	3279.93	3030.92	2663.32	2872.03	2240.32	3330.21	3616.3	1498.14	1536.59	1316.39	1211.93	1551.78	1509.54	4416.05	4440.38	1405.16	1261.49	2498.38	2460.5
434_(+)	289.181	15.6197	Cluster_181	2326.72	2786.19	2609.93	2309.1	3387.5	3790.68	3503.05	3488.97	935.766	1894.33	1724.18	1618.81	2670.24	2513.75	2034.35	2148.98	934.302	821.685	817.396	809.723	939.923	796.827	860.511	772.614	1000.32	1293.46	880.841	1074.03	1035.48	829.828	1111.91	1582.27	942.064	1232.1	869.881	700.978	1032.53	834.144	2531.89	1519.84	2749.14	2139.98	848.474	969.044	436.386	507.69	720.594	824.594	2435.46	2486.48	884.097	1121.92	936.646	1061.87
800_(+)	169.036	1.12968	Cluster_182	487.601	691.783	540.157	635.396	972.488	707.07	993.436	927.89	11443.9	13598.6	40747.2	42869	44790.4	51870.7	9409.34	4827.2	550.636	400.162	500.672	513.536	800.717	752.954	394.637	586.069	595.72	535.239	466.287	494.609	504.353	587.8	1152.32	1404.09	845.996	794.614	400.147	391.157	800.035	834.877	534.38	467.858	580.348	515.113	323.362	369.725	356.624	468.993	844.003	1133.79	1968.15	977.481	1181.83	1751.56	1165.05	1116.99
281_(+)	168.053	1.31198	Cluster_183	551.349	394.617	466.367	604.884	308.461	334.076	544.716	410.524	1898.69	1784.85	3703.74	3037.2	4003.02	4324.47	1935.98	1171.43	281.111	235.242	322.229	246.451	290.789	243.996	216.641	231.281	329.808	285.504	275.357	291.734	246.451	243.782	539.789	473.707	297.851	413.084	176.257	178.939	268.724	299.86	554.059	420.156	469.182	466.794	239.984	182.216	208.316	188.515	393.278	288.719	1768.46	1475.25	839.482	877.444	506.204	579.211
1390_(+)	153.042	1.34934	Cluster_184	330.619	432.972	432.509	483.013	442.034	242.699	697.713	496.191	2085.83	748.296	3887.9	3456.34	4925.31	3291.49	2596.89	2895.9	448.81	418.116	431.027	590.243	515.762	800.66	251.781	409.333	698.24	704.374	808.705	676.007	657.433	650.384	649.978	1125.97	713.472	650.916	305.967	344.101	757.105	828.121	424.746	460.582	594.96	610.795	548.305	515.256	504.833	686.717	1358.19	1517.77	2426.44	1281.95	1141.12	1462.44	949.351	1448.91
388_(+)	293.212	17.8762	Cluster_185	2260.38	2103.03	1569.71	1947.89	2647.36	3281.03	2242.77	2093.03	2197.81	1901.53	4291.39	3578.72	4859.92	5673.4	1919.11	5740.93	1075.65	874.122	999.018	1169.02	833.897	765.195	534.772	546.479	3349.01	3422.52	2956.58	3847.33	1897.99	2634.15	3181.96	1971.01	1610.81	1687.48	1031.58	998.598	1248.05	921.542	1033.89	1471.67	1805.79	1867.1	1594.97	2091.8	1485.72	1169.11	1724.26	1824.27	2451.2	2405.98	1067.2	985.49	818.047	1579.53
54_(+)	184.074	0.724358	Cluster_186	46825.8	43129.9	43624.5	50623.8	38312.9	37604.6	41458.1	42830	54501.2	53946.8	54012.1	61681.9	51545.4	49709.3	67673.5	65981.5	10335.6	8573.57	11620.9	7983.87	10684.3	5714.22	12346.3	12370.8	31269	31562.2	28368.6	29370.2	23749.7	22535.2	26126.3	25301.6	8557.31	8806.86	6774.62	5021.65	8268.26	6887.75	22343.4	21809.7	19165.4	21810.1	33600.7	32155.9	30582	31398.9	41659.5	31939.2	22198.4	20373.2	16680.5	18614.6	7956.4	10215.6
183_(+)	271.264	24.3097	Cluster_187	9598.38	8695.09	5435.9	5292.58	6232.04	6341.48	7507.54	6972.59	12129.5	11674.7	10608.6	10235.8	9944.55	8961.13	8918.45	9117.17	1617.85	1350.15	1615.35	1342.57	994.053	1310.33	894.378	959.328	4060.9	4780.49	7172.23	7256.62	6627.08	5785.83	6503.22	7635.65	3505.88	2888.04	2248.16	2631.65	2589.04	2928.22	5167.35	5032.31	3676.18	3135.84	5141.31	6081.73	1638.31	3420.91	3361.31	3107.16	3823.19	4003.64	1892.73	3217.95	1308.43	1484.3
370_(+)	272.267	24.3101	Cluster_187	1715.01	1996.25	1528.95	1114.47	1218.62	1423.95	1408.63	1301.2	1943.25	1646.31	2408.41	1952.01	2147.31	2391.4	1841.41	1910.44	478.841	465.651	620.541	381.233	538.334	390.694	388.492	320.051	1434.86	1109.1	1462.04	1552.16	1489.32	1404.4	1625.75	1800.08	1075.91	879.791	695.484	634.064	805.018	619.093	1006.62	1082.3	980.616	986.215	646.121	1409.36	845.228	985.669	1030.95	1149.44	1509.57	1220.69	1424.41	1264.19	646.98	657.27
822_(+)	957.192	10.0907	Cluster_188	99.1402	226.473	275.259	235.121	122.864	315.206	404.946	110.142	1409.54	368.426	1488.58	1174.64	1116.32	416.865	2591.94	2686.53	241.461	125.856	285.24	270.018	119.087	332.423	311.273	243.99	132.424	289.678	359.279	260.365	110.225	137.036	224.332	183.053	871.843	325.32	810.925	139.924	293.667	340.3	1852.18	1527.24	1279.45	1349.93	131.262	41.4109	97.1992	110.113	370.287	136.068	600.079	533.991	470.298	496.42	119.817	439.647
865_(+)	956.189	10.133	Cluster_189	142.547	125.209	256.027	279.495	324.846	134.247	155.235	530.547	3326.6	3659.47	385.594	2638.19	3608.22	2906.44	2062.91	3136.65	352.928	129.863	328.636	98.1779	102.211	359.367	454.491	393.98	70.4455	268.952	350.896	161.509	116.229	144.06	336.916	64.7792	1206.89	1036.32	843.132	120.179	132.707	253.287	1156.22	1910.19	2658.56	801.77	75.8009	82.6325	106.693	13.1826	213.638	194.452	588.974	240.477	464.08	473.716	114.471	280.141
1571_(+)	804.201	10.5224	Cluster_190	101.594	128.469	50.7369	176.479	57.1205	147.49	76.1399	88.6214	3651.95	2548.62	1864.51	213.494	2733.31	192.558	3692.62	3434.58	87.919	123.874	147.463	127.984	212.599	105.88	91.958	176.098	141.7	177.792	164.085	163.937	142.294	85.3429	199.213	136.711	156.053	330.322	92.2219	105.04	184.286	166.288	153.182	68.4485	116.163	77.7698	184.412	124.834	145.557	133.457	227.594	240.517	428.556	515.539	353.37	448.06	170.865	179.937
1616_(+)	317.067	10.7852	Cluster_191	266.164	105.703	300.36	241.071	212.937	194.854	143.167	260.922	7870.72	7083.67	450.594	406.782	3851.73	3152.48	7810.44	8167.24	343.622	190.761	211.875	235.482	544.957	352.671	157.302	225.337	272.712	280.542	313.83	264.4	197.058	225.46	197.195	154.833	389.469	522.922	107.656	205.275	291.672	307.144	187.768	127.274	268.611	414.524	254.826	240.967	199.409	266.107	235.876	595.443	1313.56	751.115	519.905	1099.52	496.191	259.598
1375_(+)	611.16	11.0206	Cluster_192	99.8802	179.971	202.53	111.53	119.997	146.839	117.194	185.15	37870.2	37146.8	13479.9	865.269	29009.6	29388.9	37377.4	34402.6	105.609	164.502	174.145	211.744	151.543	169.76	86.899	125.01	192.38	180.218	155.62	138.309	193.821	139.387	170.455	188.666	505.201	4265.24	372.176	115.258	232.311	262.483	188.838	195.584	125.503	201.338	176.638	115.285	106.504	195.094	362.081	425.88	2786.36	569.411	246.51	981.16	826.401	384.577
1178_(+)	436.047	12.0374	Cluster_193	133.275	95.5571	46.8117	120.707	147.496	104.623	179.098	159.837	806.039	2459.69	204.736	1431.62	1931.29	505.43	3229.82	2327.97	144.429	83.6698	135.27	214.86	193.573	162.518	104.356	112.758	247.467	179.118	150.224	262.881	115.417	167.24	196.158	153.921	192.329	143.996	118.372	104.341	264.042	205.061	114.592	100.959	84.6241	110.46	37.9882	118.35	186.836	219.913	199.631	279.441	151.294	414.443	204.559	259.816	135.295	161.822
710_(+)	905.282	10.0963	Cluster_194	101.549	353.334	370.786	464.191	152.014	393.243	703.429	96.169	12565.5	13958.6	9039.42	9656.94	11196.4	11070	15480.6	14380.9	334.226	201.646	600.621	386.419	225.983	709.875	635.397	153.509	110.242	412.406	507.628	102.062	191.587	91.6656	352.777	158.102	1936.06	472.97	2022.7	140.019	360.414	396.048	4190.12	4605.16	3622.88	3636.75	75.907	146.947	119.174	127.049	280.732	153.278	582.633	530.893	313.583	178.24	39.8952	354.284
254_(+)	903.275	10.0979	Cluster_194	1443.24	2601.72	2404.32	2117.24	1312.09	3826.12	5176.56	4979.83	84797.9	83280.3	69201.3	68993.8	73152.9	73144.9	97597.1	99255.5	2653.67	3007.19	3379.34	3444.21	159.965	3921.68	4176.17	4550.19	783.343	2384.26	2532.4	322.493	593.901	591.698	1736.35	609.262	13532.8	12182.5	16980.3	16249.3	18244.9	4461.86	30805	30871.8	26004.4	24060.5	134.193	115.231	119.891	290.889	661.357	440.527	3845.52	4003.21	2513.09	685.809	383.321	2777.21
458_(+)	904.278	10.1112	Cluster_194	848.144	758.838	905.674	1106.66	1831.66	866.841	1082.21	1174.69	40765.4	38072.6	29214.7	30244.9	32499.3	34388.2	47290.3	45137.6	1226.15	168.817	1139.83	1185.62	130.123	2024.61	1281.98	736.456	350.396	598.561	1337.48	117.009	275.001	166.95	840.425	234.484	4687.07	3062.71	7239.55	6423.69	6720.77	589.725	14080.3	13467.8	12079.7	4574.1	87.4649	122.015	177.827	158.987	303.215	433.826	1123.96	1091.74	1307.66	1057.84	158.359	882.477
879_(+)	760.226	10.6241	Cluster_195	164.394	243.343	253.79	250.199	224.604	236.923	206.477	198.409	5071.27	2004.17	3725.38	4324.8	4488.55	5179.02	5899.31	7106.27	293.74	364.327	360.01	407.581	235.074	452.202	237.449	291.242	515.202	323.978	416.006	213.332	325.318	298.888	284.819	427.549	1775.34	916.328	1858.97	169.457	1052.16	1218.94	431.621	308.76	350.255	216.349	232.257	186.106	165.751	149.41	805.223	430.807	852.069	640.144	501.562	508.825	262.766	429.172
330_(+)	303.051	10.6241	Cluster_195	1042.32	1470.91	1147.24	1311.85	934.638	1677.41	2028.35	1075.33	74205.6	71473.6	59579.7	60470.3	59408.3	59931.9	79096.8	79390.1	810.195	2623.42	2273.36	2950.19	578.373	2944.83	2317.16	2741.55	1999.02	2906.68	3043.77	2844.04	2452.16	1743.86	2350.59	2319.07	23964.8	20908	20466.3	20405.8	23643.8	24870.5	2635.49	2777.3	1914.55	630.105	356.888	365.715	434.688	382.875	787.589	1007.54	1906.56	4082.53	1757.77	1057.58	758.025	2144.26
325_(+)	758.222	10.6408	Cluster_195	720.228	1221.9	892.501	541.13	1444.83	1442.5	1885.47	946.033	92589.8	92128.8	76153.5	76983.8	77103.5	77421.2	105247	100347	3003.91	2162.22	2564.7	2995.58	3555.75	3480.57	3340.71	1221.35	2962.84	3695.97	3233.06	281.288	672.547	2910.33	2507.91	891.021	29118	28598.4	25381.8	28195	34146.5	33822.1	2272.34	2302.12	1853.43	587.533	137.859	146.827	250.737	96.1822	383.684	417.764	1001.82	2891.68	1405.12	275.042	252.977	1732.27
236_(+)	611.161	10.6379	Cluster_195	755.729	1466.56	1149.54	1176.1	1347.24	1679.32	2150.86	993.665	101291	98983.5	79941.3	78900.9	83538.5	84252.9	110627	110286	1803.2	2874.62	2976.86	3022.22	305.44	3654.2	3497.7	3436.91	3932.6	3794.98	3439.15	3386.82	3324.04	3272.18	2555.92	1483.86	29881.2	31335.2	28721.2	29411.3	35611.1	38276.1	3254.03	3339.34	2688.84	1731.62	254.722	197.444	242.472	312.823	432.925	624.021	2235.29	2672.38	1859.06	933.912	453.844	2507.21
201_(+)	757.219	10.6408	Cluster_195	1177.74	3164.43	2435.69	2256.72	2359.51	3967.14	5238.36	5500.43	231445	229301	192093	189944	196404	200874	259623	254074	3749.79	7672.26	7048.45	7054.85	667.695	9921.34	9172.06	8008.44	7859.12	7676.65	10048.8	701.685	7368.65	7287.17	5960.7	7475.11	75776.4	73014.4	66928.1	68477.1	82969.7	83555.3	6204.71	5683.81	5123.12	1967.5	265.894	244.69	274.02	268.884	880.42	681.937	1808.94	7378.4	3554.45	1852.64	458.752	3876.66
707_(+)	304.054	10.631	Cluster_195	318.77	362.886	305.959	213.021	380.083	327.725	564.364	376.886	12645.9	10968.5	8731.58	10254.1	9575.9	10636.2	14042.4	13167	345.943	598.982	431.501	644.314	280.423	671.22	519.276	388.323	593.022	606.538	775.521	413.119	542.909	202.153	314.205	613.152	3884.44	1253.1	3263.39	989.099	1133.56	1288.84	463.914	384.218	509.777	148.811	320.842	171.302	303.576	329.636	605.477	360.259	937.276	1028.9	710.745	456.58	556.585	445.643
604_(+)	612.165	10.6408	Cluster_195	156.668	489.601	491.87	276.899	472.823	592.402	779.945	232.043	30728.5	32315.6	23807	25399.7	26109	28184.5	36264.3	33787.6	440.363	773.451	492.689	954.48	220.3	1489.24	1262.49	635.102	1368.82	1283.07	1069.06	1280.74	556.746	236.138	841.439	428.519	10057.7	8304.45	9049.08	8650.51	586.604	11188.6	1207.25	1080.22	688.759	579.08	165.305	101.662	110.919	267.069	239.585	407.052	1097.79	2242.37	1010.45	515.988	264.91	832.046
792_(+)	759.225	10.645	Cluster_195	127.876	307.655	288.237	344.962	311.154	483.08	724.522	160.428	26319.1	26882.6	23300.1	22517.9	23211.6	23873	31029.9	29222.5	261.939	454.151	893.6	853.365	1293.83	1153.51	929.313	181.259	637.706	1144.78	1124.51	205.595	304.725	160.883	615.023	140.047	7972.99	857.917	7620.33	188.119	400.946	10428.9	547.134	778.077	528.381	281.432	121.557	112.295	120.015	142.923	135.604	355.82	301.478	1624.89	808.276	545.53	94.2918	384.547
894_(+)	466.107	10.645	Cluster_195	151.832	242.124	234.72	270.741	151.262	314.737	265.406	224.245	6459.16	6692.37	1818.36	2827.62	5014.71	5861.81	7082.94	7801.5	274.299	364.954	285.781	348.324	158.999	448.991	329.173	215.49	433.668	532.13	547	189.581	410.401	192.009	365.072	355.388	2248.64	321.167	1594.88	1615.16	626.835	797.659	278.853	321.075	377.305	236.745	183.832	150.9	91.9207	243.722	536.443	596.144	818.251	743.085	646.628	222.604	274.695	368.82
375_(+)	465.103	10.6467	Cluster_195	489.487	459.112	354.49	413.411	450.106	522.932	814.645	646.534	27780.7	25495.2	3810.93	22002	23685.6	23601.9	29309	29603.6	898.627	377.847	933.198	1056.79	393.017	1283.47	1257.47	751.679	1168.38	1022.21	1348.54	484.277	306.414	326.331	846.166	559.575	11474	4860.86	7488.84	7258.55	1209.22	9311.69	630.698	884.113	898.116	331.33	111.108	184.244	151.682	190.456	578.515	392.016	692.071	1536.79	934.567	577.587	374.848	870.988
452_(+)	281.066	10.0032	Cluster_196	724.937	547.86	1255.22	1603.79	2020.48	2218.6	2288.83	1100.63	6332.16	5556.76	7304.94	5415.67	5999.98	5482.76	7913.67	11300.8	841.091	1256.46	1525.02	1707.79	749.395	1491.23	1218.79	715.188	1109.7	1323.27	1662.68	973.672	1663.45	1976.12	1209.04	1652.75	1268.59	904.203	735.591	992.257	1484.34	1542.07	1214.87	1151.52	834.134	876.416	428.986	219.322	370.45	472.432	650.341	694.445	1627.18	1520.8	1160.6	800.078	530.264	940.214
316_(+)	105.034	10.0103	Cluster_196	5320.6	4698.6	6508.73	6053.73	4662.53	4332.95	6444.09	5340.96	28885.5	19069.9	29383.3	34346.7	24678.2	19500	33113.5	39913.8	7351.22	5034.75	5682.26	6155.57	4053.53	6679.24	3979.73	3439.87	4642.12	6319.31	5129.77	6576.28	7854.49	9462.67	5062.34	2667.4	6033.7	5713.71	5506.05	3440.4	4791.48	7529.18	4462.55	5028.25	4468.53	4264	941.306	834.818	1038.58	936.429	1642.55	1869.19	5988.59	5219.5	3155.73	2267.31	1896.4	2105.07
1074_(+)	613.168	10.587	Cluster_197	100.462	186.906	278.65	175.361	64.8845	285.625	203	145.838	1977.64	6963.17	6539.92	5508.57	7367.54	7226.71	9616.71	7835	146.313	354.063	211.224	474.426	144.243	303.021	254.03	166.922	369.523	413.277	318.457	259.93	409.831	404.55	220.858	400.55	2308.71	270.761	1704.08	252.449	2007.17	2684.73	323.477	487.229	285.822	160.848	200.284	86.4017	267.983	248.372	495.184	394.986	515.439	1111.88	446.241	548.164	265.341	374.399
510_(+)	271.061	11.8767	Cluster_198	255.855	321.062	282.21	348.849	330.712	306.799	312.142	308.165	1028.11	5381.87	4539.6	4205.57	4554.54	5108.17	8094.74	8097.5	340.082	514.033	303.308	373.883	549.774	532.216	316.925	323.052	396.765	329.272	320.677	328.202	342.704	356.925	256.171	356.464	456.774	624.312	396.71	440.111	480.186	658.569	386.578	342.526	325.397	305.361	179.905	162.643	281.89	274.731	315.595	429.536	633.647	1115.13	362.057	686.642	444.149	403.484
749_(+)	810.13	10.5938	Cluster_199	99.2998	200.789	321.205	209.654	183.491	190.283	388.593	408.543	2621.75	2973.44	3274.36	4313.45	3160.29	3524.32	4047.45	2850.76	135.578	612.448	349.729	881.823	209.813	591.158	546.325	121.404	748.226	420.793	669.964	579.233	391.619	379.611	230.425	653.92	2182.77	272.162	1486.99	1713.92	1885.79	2112.22	236.143	488.88	382.262	333.183	188.102	140.775	122.367	148.416	138.982	319.814	382.412	755.374	636.244	349.122	240.291	490.584
757_(+)	305.234	12.4304	Cluster_200	250.661	137.519	258.101	173.902	172.004	181.193	240.149	142.811	607.694	774.57	554.688	1431.78	922.427	1097.31	1152.17	849.112	132.003	173.497	127.872	153.279	92.6768	124.652	109.609	141.714	200.505	242.332	152.78	143.545	178.959	212.252	172.85	221.215	249.635	171.721	144.714	111.209	175.398	107.138	177.46	248.134	229.741	255.527	120.107	129.767	93.7987	115.667	259.181	394.679	481.551	556.677	305.147	233.986	214.379	251.479
712_(+)	301.034	10.6579	Cluster_201	199.655	249.369	423.972	408.723	196.926	372.922	369.454	273.763	3858.08	4050.67	4414.69	4390.27	2828.39	739.642	3854.75	4530.62	294.681	345.122	604.524	697.115	222.712	859.377	521.948	219.021	359.889	574.695	691.107	208.98	236.437	138.417	389.641	189.936	2208.79	678.952	1408.96	832.065	887.945	820.946	587.341	473.605	587.05	499.479	150.641	133.483	204.838	232.601	446.45	576.6	846.574	2104.83	832.118	311.407	352.102	700.786
1498_(+)	164.084	12.5789	Cluster_202	1092.42	848.051	828.857	929.052	589.95	784.056	727.504	998.421	14800.1	14234.6	19899.2	18000.9	9590.9	9539.21	20064.1	11265.7	857.497	966.142	1001.09	1045.34	987.52	1098.25	696.016	514.34	967.306	979.174	942.892	1029.61	868.653	769.878	972.153	1016.58	1249.91	1118.43	590.83	757.625	940.178	1092.42	940.241	934.699	1088.68	1007.85	917.302	946.644	1067.37	1185.82	2271.91	2406.78	2657.2	3237.04	1742.59	2122.27	1594.57	1840.67
1131_(+)	377.125	12.5408	Cluster_203	193.02	266.98	197.185	179.408	86.6325	192.996	166.062	250.386	1813.44	2606.46	3431.12	4162.09	2198.7	1928.25	3849.55	4813.83	180.419	217.057	183.157	229.381	222.17	178.311	182.377	151.862	182.764	150.278	173.817	203.228	105.074	139.221	85.9622	191.274	383.105	255.688	108.686	150.57	306.695	256.069	274.485	229.354	187.383	183.729	289.901	158.83	284.892	330.204	393.653	570.274	607.158	796.773	275.995	332.014	324.636	333.311
1330_(+)	194.094	13.0188	Cluster_204	503.015	513.048	542.354	560.553	543.241	416.25	527.355	490.295	7454.42	5387.25	6720.27	9711.35	4754.67	5110.4	9912.53	11054.3	469.519	569.093	522.463	733.444	619.888	636.154	390.841	323.583	504.221	615.111	687.003	603.772	597.736	539.341	471.331	441.945	755.081	531.501	389.306	371.686	487.195	723.265	596.737	467.259	650.211	547.178	424.909	501.344	513.192	576.513	1061.93	1357.18	1858.03	2244.05	1525.06	1720.14	865.344	687.181
1593_(+)	505.135	13.5458	Cluster_205	152.317	73.5456	177.261	202.51	108.668	164.646	134.522	154.498	6216.47	8301.17	6864.48	12144.7	6906.69	7105.39	11477.1	10405.2	154.977	103.658	174.41	261.12	119.847	253.801	156.037	139.517	290.939	279.487	207.045	145.509	211.767	183.894	210.539	194.326	261.514	288.284	126.956	157.758	269.958	129.23	253.37	130.147	212.114	128.689	125.756	243.037	256.351	198.417	197.421	244.707	845.677	683.742	341.292	437.004	273.181	277.472
1214_(+)	117.07	12.0216	Cluster_206	1025.8	863.707	998.066	1172.9	762.143	709.093	1003.72	903.019	49866.4	50628.3	60112.5	61237.5	35008.9	36469.3	67476.7	63651.6	1098.68	850.882	1330.37	1150.71	1141.33	1402.59	698.89	689.956	1225.3	1242.73	1176.73	911.42	869.636	1067.15	813.016	963.795	1112.3	1297.12	673.308	532.467	1143.95	797.04	1093.77	1222.99	1188.43	1103.31	1014.75	662.513	1138.07	923.796	2675.88	2431.79	3872.68	4766.04	3162.92	2996.72	1424.14	1477.18
1425_(+)	257.082	13.5466	Cluster_207	296.34	408.099	401.008	296.168	226.809	279.56	240.675	288.952	7209.86	7623.01	8255.47	10149.8	6418.91	6382.11	9601.9	9656.1	373.746	315.404	348.316	410.834	383.999	380.195	265.03	250.318	483.034	538.193	517.726	444.388	318.281	247.705	456.208	546.072	473.617	458.788	271.461	211.205	505.387	488.525	297.715	337.834	452.953	231.456	447.02	293.33	249.465	293.163	535.422	489.534	1778	1099.86	779.475	910.653	529.028	667.165
1422_(+)	245.094	10.9668	Cluster_208	568.504	517.956	659.307	676.805	575.916	582.732	645.914	640.411	3850.23	2420.59	3620.21	3509.39	3121.11	1933.65	3787.35	4358.24	872.056	684.335	693.641	598.36	855.383	857.151	502.017	628.205	684.771	873.916	605.557	907.782	746.212	729.027	677.284	883.727	885.574	1112.99	446.124	640.63	821.784	888.341	733.929	827.039	939.267	858.061	599.86	698.506	906.342	947.005	1473.17	1736.14	2710.84	2114.37	1514.39	1878.33	899.379	1100.55
1520_(+)	376.212	13.4685	Cluster_209	162.229	142.606	152.626	183.01	77.9143	105.294	85.5775	130.075	3429.71	3217.72	2303.48	2188.59	1544.6	2246.34	3313.95	2816.17	92.1325	80.5261	192.522	152.776	134.618	124.778	69.9196	141.981	115.672	99.6463	221.394	163.39	75.6574	159.368	132.726	135.318	173.123	188.644	112.035	107.913	311.695	213.893	130.456	143.316	172.784	94.6626	133.331	196.047	277.277	216.664	474.851	162.877	791.042	540.611	372.778	411.093	271.968	358.579
1664_(+)	342.207	15.1517	Cluster_210	132.188	163.937	274.213	188.903	210.176	100.395	184.075	177.793	2397.82	2409.24	1399.84	1595.25	979.637	1649.69	2720.54	2096.16	206.53	241.079	280.796	163.187	198.354	325.423	129.877	75.3878	229.284	210.876	248.786	331.204	197.897	160.698	194.57	205.456	314.322	399.379	177.678	128.606	274.284	193.946	143.859	178.187	206.634	252.761	159.136	189.274	206.251	209.07	540.724	535.371	717.452	802.126	590.29	632.363	405.688	333.493
185_(+)	299.295	25.3609	Cluster_211	1975.6	1942.82	2472.43	2090.41	1825.18	1695.7	1234.23	1487.81	5352.5	5472.92	4246.77	4801.88	3995.28	3365.29	4374.34	4273.69	473.583	485.193	466.595	521.707	485.186	500.162	279.834	387.256	799.031	844.697	1089.76	1177.46	1504.27	1852.72	983.554	1238.76	1147.72	1059.37	687.757	692.25	769.463	848.725	1811.02	2026.6	1845.64	1653.34	708.296	577.26	620.744	778.49	1220.3	779.6	1729.76	1788.73	1242.71	1251.11	724.687	879.88
670_(+)	290.077	0.72125	Cluster_212	1544.56	1014.28	4536.39	3881.31	3823.01	370.532	4145.36	3559.48	1751.15	914.711	5714.03	4542.1	5101.54	4403.62	5646.02	5830.78	9742.26	3278.84	8878.67	9889.17	11454.7	11561.9	10507.1	10504.6	1914.77	337.92	1690.21	388.347	1491.58	1138.99	1208.09	1042.64	3984.41	2895.58	1992.05	2472.29	3243.16	3163.77	3669.94	3457.04	4799.02	4661.62	5634.21	6803.5	4562.51	5078.92	6456.38	7414	3659.35	1891.36	738.215	2240.7	776.081	2370.41
43_(+)	282.088	0.7294	Cluster_212	2139.4	2058.56	2422.77	2833.21	4366.9	4300.79	3286.79	2900.42	6358.89	5470.9	7141.57	6992.35	3937.61	5519.59	7413.59	6595.25	12957.1	12844.9	11535.1	13843.8	11751.4	14163.3	12565.2	14977	981.641	229.017	874.166	614.368	949.193	891.423	931.225	903.188	1864.12	2046.02	1045.48	1054.18	1586.37	1808.63	4117.03	3641.94	4429.37	4343.44	4605.23	5783.63	3647.94	4578.7	7605.5	7650.5	2190.94	1187.99	1007.99	1530.23	1330.76	1353.86
171_(+)	219.028	0.729617	Cluster_212	1893.92	1889.28	1665.73	2422.17	2965.23	2288.69	2040.19	2117.6	3708.31	3053.2	3073.12	3829.52	3287.52	4289.21	4168.33	4346.21	6707.32	5652.02	7014.9	9194.33	7955.09	9265.49	7094.34	8462.49	1344.74	1106.05	1345.42	1254.16	1332.02	1210.43	1391.65	1246.43	2268.32	2632.58	1609.7	1774.56	2172.2	2231.12	1874.29	2094.64	2000.77	1443.8	1484.78	1119.54	1576.75	1440.72	2667.94	2967	3320.33	2633.42	2213.09	2558.89	1654.12	1712.88
544_(+)	333.07	0.708841	Cluster_212	541.488	686.26	499.7	422.733	791.146	368.959	765.711	710.192	3587.19	868.777	2527.89	2619.83	1469.41	2386.25	3102.07	2639.54	4352.19	1598.97	4468.13	4446.94	3873.62	4142.66	402.826	2487.09	664.207	336.394	730.295	320.141	650.535	594.614	534.897	543.643	632.257	585.931	380.245	529.801	710.912	788.195	1931.97	1855.66	2133.74	1900.46	2589.12	2932.89	1635.38	2293.68	3090.27	3411.84	1308.66	708.055	341.424	526.825	931.766	694.906
266_(+)	300.062	0.72345	Cluster_212	543.85	477.003	358.291	828.065	730.456	239.149	595.613	727.836	2660.12	1141.79	2088.05	1768.55	2407.41	2202.01	2606.33	3021.22	2856.94	1793.38	3135.06	3035.44	3831.6	4050.21	1387.74	1746.97	627.321	231.314	432.364	242.404	549.313	642.219	758.959	471.783	862.78	772.332	430.484	472.504	723.91	1090.4	1467.44	1431.01	2298.39	1981.22	1627.75	1544.08	1217.83	781.896	3091.43	2323.2	1405.53	519.288	370.085	1062.47	713.413	897.032
949_(+)	85.0472	0.731008	Cluster_212	7182.57	7904.23	8868.87	10667.9	14277.6	5906.45	13305.9	13308.8	44468	6559.06	47353.8	29532.1	37614.4	37549.7	40966.1	45838.6	45981.2	11845.1	48080.8	46350.4	52711.8	64176.7	7034.47	25403.9	15812.9	8999.64	19005.6	4911.58	18212.8	14341.4	13563.4	15074.9	15912.9	12983	9604.51	17621.6	22991.5	25742.2	37731.2	33007.7	44215.1	44836.7	17328.9	17647.6	18741.3	22680.1	36817.8	44084.6	41120.4	18398	16720.5	12164	11091.3	22582.2
136_(+)	295.01	0.722425	Cluster_212	935.417	883.71	1274.49	1397.15	1001.24	1167.85	1179.47	1175.38	3191.29	1858.76	2959.23	2746.33	2529.35	2782.56	3405.63	2348.2	3897.26	4407.89	4397.84	4127.38	5566.35	4592.03	1720.31	3272.9	1441.46	1035.08	1033.1	884.305	931.534	1051.77	954.155	1264.2	2369.64	1809.03	923.804	755.612	1753.77	1808.07	4026.28	3919.96	3746.41	2914.4	447.791	359.338	493.741	772.375	2667.94	2361.8	3443.68	2754.29	1130.24	3179.95	1461.18	1502.28
8_(+)	294.005	0.728883	Cluster_212	5058.8	4026.33	7331.26	6425.49	4839.04	4650.9	5101.12	4702.45	13323.6	13162.1	11395.9	12145.2	10753.8	11671.3	13290.5	10983.8	21614.3	20687.7	26469.2	27916.9	32376.5	28474	18765.1	19770.9	4233.5	2059.59	3532.37	2909.15	2086.28	2832.97	3994.95	3134.95	7310.55	6581.03	3767.51	3022.89	8012.45	8341.3	17735.4	17013.8	20740.2	21232.4	1448.62	1266.95	1937.14	1443.75	7610.77	7791.02	15384	11968.1	8489.07	10384.1	6089.91	7816.93
160_(+)	279.117	0.731867	Cluster_212	1169.86	1064.87	915.298	1076.03	753.57	840.912	1103.27	1068.39	3561.15	2755.03	3818.78	3791.88	2084.96	2612.57	3536.1	3331.68	3547.19	3751.29	3281.78	2971.55	4659.39	5299.54	2621.21	2869.93	1366.58	814.165	1033.1	925.501	762.138	1105.99	1181.53	1069.87	1817.79	1421.53	829.062	1099.41	1791.97	1940.95	2431.76	2213.85	2405.42	2997.75	1465.55	1636.57	1479.66	2584.31	3523.4	3334.31	3306.72	2786.36	1131.74	1786.95	1734.85	1680.66
278_(+)	289.561	0.733267	Cluster_212	276.399	257.853	274.009	455.686	400.192	348.385	358.221	409.002	1384.12	1006.29	1510.45	1446.24	876.491	922.127	1087.74	851.472	1708.06	1048.12	1538.49	1598.01	2001	1754.02	542.598	975.779	802.829	249.779	782.448	328.206	605.675	542.042	532.19	501.603	960.594	779.743	337.707	470.29	784.412	936.24	1137.21	832.154	845.094	1097.75	255.767	188.291	267.68	485.438	1007.9	1108.3	1881.4	832.143	278.114	775.206	540.792	610.806
1133_(+)	99.008	0.6926	Cluster_212	1692.96	1242.94	736.524	1519.45	3723	728.979	3584.12	4257.23	8166.68	3359.96	10708	2999.13	4309.54	6744.65	4513.13	12320.7	7109.24	1223.79	7333.48	6370.59	7523.29	10710	590.225	2103.89	1863.41	747.365	4066.05	1786.62	2541.83	4558.76	2509.64	2901.76	3999.29	2800.81	2085.17	3406.61	3066.96	4474.58	3898.85	4371.73	4634.72	7756.27	447.216	671.524	481.155	3871.61	1585.72	2167.22	5342.04	3230.96	1619.94	1166	1267.19	2338.94
1183_(+)	297.122	0.698083	Cluster_212	161.28	281.275	74.0747	502.644	518.818	45.3171	437.381	484.746	1400.65	137.644	1618.27	640.196	1027.75	901.353	1570.75	1609.71	929.652	123.82	1010.66	513.754	769.693	1278.07	114.676	200.016	219.645	68.5958	333.178	107.005	304.876	286.899	306.847	254.921	351.529	312.02	233.326	356.121	263.411	399.637	1136.33	845.136	1017.03	1504.32	179.425	183.721	193.978	424.431	537.737	573.557	799.02	274.07	373.355	481.512	112.92	376.668
909_(+)	223.062	0.733242	Cluster_212	371.161	557.088	328.678	558.43	657.302	289.123	783.67	699.527	2486.54	2779.55	2538.3	2083.47	2203.44	2410.5	2524.9	2628.29	1672.22	1286.53	1268.04	1621.46	1829.77	1971.3	1827.93	1010.08	1110.77	324.671	764.116	273.934	707.089	721.501	536.177	734.884	970.771	948.859	667.594	855.252	1194.02	1301.7	799.419	501.076	562.86	636.324	372.726	352.916	333.578	1416.85	738.057	1640.47	1637.5	1161.15	570.07	875.826	443.207	1109.15
81_(+)	324.015	0.7341	Cluster_212	7187.93	6481.3	9371.1	10877	8587.96	9232.49	8074.87	8022.95	21204.7	19617.6	21368.5	21666.1	20367.9	19883.4	25184.8	21202.6	18217.1	18148.4	21294.3	21654.3	26131.9	26008.6	11789	14376.5	7180.39	2609.07	3567.68	4212.9	3623.17	3425.24	5004.9	4961.4	9177.59	8879.16	4022.63	3961.4	7695.45	7172.45	7182.25	6536.87	6983.77	9646.76	1936.85	1856.25	3699.84	3381.43	15926.3	15019.2	15336.1	15607.5	9096.9	10879.2	9065.83	9307.47
258_(+)	325.02	0.739125	Cluster_212	1132.61	1188.32	1621.3	2107.39	1391.52	1718.33	1424.79	1419.88	4263.31	3771.6	4059.27	3491.78	3044	3865.84	3864.07	4524.18	3322.21	3047.89	3379.19	3803.84	5551.42	4973.85	2292.19	2183.08	2081.05	1166.5	755.241	1361.07	913.47	1134.4	989.54	1424.72	2301.87	2076.92	1258.1	857.999	1538.56	1564.51	1278.48	1347.18	1931.98	1560.41	496.752	619.285	942.229	591.675	3447.62	3526.8	3695.02	3095.59	2164.8	2719.34	1843.27	2236.06
1191_(+)	104.071	0.665367	Cluster_213	10344.8	331636	10681.6	10530.6	10014.7	10945.3	12907.4	12370.4	14803.6	12930.7	18437.6	346927	17091.7	16136.5	17295	18915.2	9262.51	9084.57	9212.05	8219.9	7236.96	10205.8	127781	8999.66	21361.2	277626	23433.1	24872.3	24143.9	451199	22670.2	21498	17734.3	15709.3	2309.78	313986	23004	429979	5456.96	4696.38	379870	5614.49	82397	579945	69074.3	71917	99450.2	99487.3	33104.2	29740.3	14774.5	12006.1	1.0334e+06	36540.9
433_(+)	200.045	0.729958	Cluster_214	2479.09	2598.51	2973.55	5003.23	4750.68	4648.01	4025.04	3925.91	3341.51	2636.34	650.469	3499.19	3078.08	3343.01	3904.38	3651.36	5721.7	5554.79	6055.67	6178.35	8365.48	6081.39	2190.73	5904.94	2036.57	668.476	1836.92	1121.78	1534.32	1265.37	1367.55	1571.83	5273.23	4511.69	2293.17	2179.18	3657.04	3242.37	2446.53	2273.95	3085.94	2945.33	677.94	314.593	1065.81	805.159	2948.18	4059.41	3266.59	4986.73	3612.15	4882.21	1884.56	2614.74
267_(+)	203.054	0.729958	Cluster_214	4974.7	4320.66	7841.32	7748.64	7200.23	6396.37	5594.76	4553.86	12686.6	12867.2	11749.3	14052.6	12253.5	10879.2	15024.3	15735.1	22731.1	24285.6	24806.2	27198.8	34414.2	35490.2	25144.6	26136.3	8893.89	9603.87	4349.56	3940.04	4789.91	4664.26	6981.42	7521.8	19921.3	21114	7901.58	7659.68	7860.76	7307.2	9393.23	10342.5	14148.1	15326.2	6771.14	2972.09	3914.35	3051.33	7419.66	13002.3	15885.8	18141.8	15599.3	11948.2	7521.97	7420.88
485_(+)	233.982	0.786433	Cluster_214	1657.33	1484	2257.13	2273.15	909.944	1527.15	1190.45	1094.96	2084.85	1671.93	1770.63	2124.83	1853.2	2209.4	2552.74	2441.1	5906.07	3112.12	6182.04	6630.97	10415.3	11070.3	5240.87	3851.1	1547.76	1471.95	1125.4	1874.36	1168.52	745.541	1280.89	1971.88	2667.02	3077.42	975.415	1072.33	1501.6	2084.55	3033.86	3161.84	3833.17	1968.29	654.1	777.69	682.593	924.271	2874.08	3447.67	5047.8	5926.61	3751.52	5090.66	2612.69	1853.17
285_(+)	220.975	0.813733	Cluster_214	442.566	431.664	568.083	747.24	375.921	193.595	361.16	507.655	825.714	753.59	943.479	1065.46	770.505	1012.24	973.961	1164.07	3882.17	4084.19	4388.87	3261.58	5850.84	4326.94	1403.94	2110.94	1529.29	765.033	1006.17	537.331	666.468	764.118	808.391	1117.63	3857.94	2961.56	1519.45	1471.21	2823.87	3056.37	2047.97	1903.7	2191.32	2359.92	254.422	329.185	341.498	643.522	866.925	1280.66	2603.93	2229.95	1200.2	1962.79	680.608	976.931
109_(+)	265.974	0.811034	Cluster_214	312.043	327.227	683.382	409.823	267.722	346.818	259.654	267.365	360.983	519.625	515.162	534.159	389.569	341.572	562.585	588.179	12082.5	9290.64	15007.9	15749.2	16999	20641.9	8323.99	9565.1	1033.26	669.422	567.168	850.626	539.354	423.964	816.086	709.628	6385.85	6752.58	1714.75	2259.6	5441.08	6657.37	3714.19	2854.51	4025.1	3740.04	171.226	207.382	357.773	378.756	532.857	787.889	2027.21	1795.2	1141.99	1269.07	692.857	804.448
47_(+)	266.981	0.812384	Cluster_214	325.132	257.172	397.102	353.413	215.233	273.215	208.434	308.922	701.18	781.499	772.743	795.919	640.657	681.346	892.778	681.066	6961.77	5014.78	8478.59	7861.6	9337.05	10101.5	5125.43	5191.65	1066.84	523.226	602.476	549.611	474.657	508.436	707.894	667.796	5196.14	5465.38	1728.88	1538.68	4366.58	4453.56	3904.56	2983.57	4110.29	4169.88	199.521	261.535	208.051	359.936	722.616	516.616	1262.87	1295.89	1176.66	819.191	424.105	524.29
297_(+)	235.963	0.817417	Cluster_214	783.597	777.121	1305.1	1025.78	395.892	803.051	563.886	422.138	1243.81	1576.63	1242.94	1304.89	937.231	790.323	1614.98	435.373	22218.5	21159.3	26667	24286.5	32456	31746.1	14609.2	16022.2	2247.18	3271.8	989.725	2588.82	1087.51	1169.73	1601.73	1346.5	16258.3	11878.1	4745.6	4471.9	15530.5	13772.1	8784.04	8611.62	9625.15	8728.72	380.646	281.85	448.102	386.762	1262.66	1208.58	2317.98	2721.25	1966.51	1785.87	1063.57	845.621
137_(+)	268.983	0.8318	Cluster_214	280.482	307.161	382.787	473.185	279.001	252.419	298.87	323.197	287.963	354.665	375.314	364.855	340.116	324.131	454.367	599.465	1527.43	2146.19	2479.02	2414.45	1313.34	3384.19	1964.43	1571.18	439.682	257.236	234.374	344.034	343.052	306.72	431.615	392.334	1515.16	1159.97	505.593	591.656	1391.84	1275.41	840.29	919.395	1090.83	845.866	134.277	151.093	149.969	278.069	486.303	561.685	1244.24	896.357	540.863	657.222	291.008	456.815
191_(+)	282.589	0.722533	Cluster_215	742.946	530.788	400.77	1058.52	1527.48	231.068	1136.7	1032.68	1774.87	841.071	2507.18	1707.88	1509.02	2111.59	1890.96	2492.51	4557.19	4254.87	3751.95	4624.5	5229.38	4872.31	687.731	5561.12	485.097	61.2037	188.976	41.4853	289.829	207.321	357.566	199.345	582.051	545.553	487.078	438.437	628.505	506.197	1204.84	1275.19	1447.93	1365.15	165.576	141.213	197.633	314.024	702.43	439.703	506.423	598.501	259.749	583.884	200.752	569.494
194_(+)	192.056	0.723342	Cluster_215	2222.81	2663.77	3285.06	3018.74	4057.85	1982.47	3771.52	2720.15	4245.17	3972.99	5444.78	4442.94	3166.15	3834.41	4030.39	3951.03	6573.8	7622.33	7762.45	7518.74	6154.28	6378.42	2699.27	5592.72	1967.97	530.782	1236.91	874.693	1455.64	1534.88	1441.15	1331.68	2404.51	2081.4	1645.44	1812.72	2698.87	2201.62	2109.58	417.707	2319.19	3509.61	770.858	658.69	824.989	919.038	2287.22	2959.39	2925.77	4094	2663.49	3065.42	2045.49	2438.23
145_(+)	298.063	0.72125	Cluster_216	1643.88	1555.93	1272.07	2120.69	1968.56	1467.58	2105.8	1654.03	8896.46	9564.13	8367.04	9035.28	9911.6	8946.46	11403.6	10116.7	9992.44	8622.1	9201.88	11592.4	12411.1	14143.1	6519.21	8313.58	1997.21	328.707	1029.52	405.905	1190.94	878.137	1053.92	1329.44	2946.02	2730.98	1239.03	1174.07	1664.1	1745.35	6027.02	4001.7	4731.67	4711.94	419.82	608.834	632.739	5760.11	2989.5	2994.92	2556.49	2387.68	1317.14	1908.84	1811.57	1163.19
18_(+)	299.064	0.73805	Cluster_216	1400.52	1217.52	2152.96	1726.07	1291.01	900.42	1293.19	1450.1	4748.23	4740.37	4200.08	5583.2	4752.75	4966.89	4656.52	5863.54	6826	7119.22	6889.74	8411.9	8232.39	7618.36	4397.9	5053.43	870.668	256.883	394.504	597.096	511.594	364.36	475.291	685.991	1753.96	1676.04	697.598	581.376	1191.33	971.222	4033.81	3193.86	4068.88	4309.1	328.267	318.539	500.601	987.042	2227.35	1867.58	2537.68	1660.88	1637.14	1622.08	1007.67	1130.2
38_(+)	342.119	1.05704	Cluster_217	4495.64	2917.59	5297.66	5464.54	4341.66	3906.89	4704.33	3805.43	110269	98041.2	68219.2	62470.8	37559.3	36077.9	58813.4	64031.3	112447	93758.5	98682.7	101737	83459.5	85054.6	52549.4	54263.4	9282.93	8823.89	7222.23	7743.51	5680.69	6246.99	5743.43	7425.46	14559.1	19920.6	8843.01	6290.36	6025.03	6704.54	28334.8	25681.1	25624.1	23565.6	789.754	343.4	694.646	686.561	1341.53	1426.56	13256.7	14985.8	3844.98	4979.53	7546.48	9457.17
64_(+)	343.122	1.06686	Cluster_217	925.692	979.592	1139.98	1213.42	1019.57	959.835	995.943	844.335	20734.6	17364.2	10721.6	9711.97	5331.98	4911.52	7717.68	6692.63	14017.6	15446.5	15203.2	18011	14024.8	14734.3	9251.75	8854.45	1417.34	1557.03	1343.76	1026.87	957.344	1224.25	1482.09	1005.55	2330.68	2834.03	1242.17	1228.98	2074.87	2199.77	4498.58	3852.23	4272.57	3671.97	859.601	895.638	867.369	563.046	1035.9	1319.22	1223.17	3215.91	1047.66	1293.27	1676.1	2089.35
284_(+)	357.102	1.07032	Cluster_218	211.366	185.932	97.1613	246.857	203.619	128.809	172.14	184.043	1526.73	736.313	904.727	1340.24	705.481	603.74	1069.68	997.006	2543.19	1658.98	2757.69	3286.64	2639.7	2906.46	1893.1	1367.43	417.159	267.081	224.443	299.037	183.579	199.889	286.954	522.888	581.507	657.721	246.791	244.643	426.005	698.248	634.68	583.147	907.806	523.049	132.937	184.753	149.032	164.684	464.472	319.986	955.362	600.773	233.392	379.497	355.027	704.322
33_(+)	356.098	1.08334	Cluster_218	906.866	791.601	1133.14	1134.34	949.234	797.947	675.942	763.469	12728.6	12731.8	11444	6866.07	5322.19	5183.43	8167.73	6851.15	25715.6	24866.3	20149.9	29971	24031.9	27483.3	16103.8	10846.5	2290.07	2088.04	2026.25	1420.18	1817.21	1674.24	2289.07	2276.18	2752.85	4426.39	1828.67	1136.26	2157.68	3443.81	4801.18	5373.52	5219.92	5324.44	612.71	577.753	750.391	687.968	1306.44	1843.94	6603.59	4465.64	1901.58	2168.13	3009.34	3018.71
633_(+)	312.109	1.15441	Cluster_218	1806.03	1837.26	826.056	2266.74	637.573	1643.38	1313.65	1507.15	15168.6	26909.5	23638.4	18206.3	9410.61	10383.1	15352.3	16015.5	42442.2	38870.2	38286.3	37313.3	26381.6	27936.7	28654.5	27325.1	2531.47	4090.69	1379.23	4352.94	3972.8	3707.73	3944.77	4622.29	1621.26	23083.1	6960.24	14160.2	12692	13948.2	1564.34	4367.43	4136.89	3967.41	1438.38	693.599	2566.35	1409.66	3572.84	1628.47	5092.61	2159.44	2769.14	3524.49	2228.67	2276.17
60_(+)	330.12	1.15948	Cluster_218	1384.98	1469.15	1815.73	1936.98	1371.15	1509.38	1473.42	1318.59	15324.1	15037	12052.2	12921.3	2873.97	7621.49	11323.2	10698.7	11377.1	20825.2	25912	28090.3	21262.7	17433.9	12788.3	6847.2	4353.86	4105.82	3561.05	3724.8	2751.06	2709.85	2871.22	2108.86	6232.38	14680.7	9123.44	10117.2	12002.5	11177.5	3139.02	3004.62	3304.54	3043.2	599.233	619.589	674.664	580.139	1130.73	1558.01	3570.33	3645.21	2020.87	2288.29	1794.43	1733.99
539_(+)	326.088	1.17496	Cluster_218	378.604	178.61	346.104	524.128	1231.92	349.401	1539.66	1759.4	2327.25	2259.13	2520.84	2723.02	1594.25	1255.06	2017.18	2550.6	3959.29	4794.31	4425.9	5496.07	5330.79	4521.85	2730.66	3831.94	893.254	705.629	1371.35	412.073	1404.55	1261.77	988.943	708.421	2581.49	3480.25	1482.25	1725.78	2413.73	2357.85	2630.47	1231.95	1433.7	3115.86	392.461	931.562	182.58	1659.22	541.065	399.785	1487.44	1291.76	758.602	845.38	517.794	475.187
610_(+)	156.043	0.718775	Cluster_219	2261.38	2641.42	1799.21	3209.2	3998.21	1724.37	4130.56	4070.04	2459.71	3448.83	2430.09	2715.58	2504.1	2768.49	2691.16	2945.37	11149.7	9396.57	10016.5	10575.2	9597.6	10021.3	9940.8	11055.1	2808.05	1952.89	3241.32	2253.97	4161.85	4805.03	2822.02	3230.89	2553.24	2822.44	3529.1	3004.75	4744.86	4248.63	2833.76	2779.52	2164.66	1817.2	218.792	472.127	416.57	707.535	974.969	927.39	3887.98	2355.39	1324.06	1665.73	3640.4	4069.18
504_(+)	235.166	0.726392	Cluster_219	10524.7	9373.43	11126.1	11078.7	13336.9	13113.4	16057.5	16170.6	19157.5	18474.8	17771.5	19041.5	18314.7	19153.9	21091.4	21904.1	42993.6	39375.6	37886.7	37159	40251.2	39349.1	34600.9	36381.8	14362.6	6857.16	16165	16368	18383.6	18658.8	11537.8	11733.7	11244.6	11370	11275.7	11206.1	15945.8	16355.2	14370.3	12796	14437	12512.7	950.339	331.075	253.901	334.546	1049.93	938.25	18895.3	15473.6	11847.2	15456	23135.6	26526
132_(+)	289.058	1.31517	Cluster_220	1328.68	971.242	1116.4	1379.27	1128.8	1018.3	830.005	795.115	2495.39	2522.74	1898.24	2218.11	1942.35	3037.12	2948.17	3018.34	6115.02	6735.09	7007.34	3963.61	5256.6	5658.38	7235.69	6628	922.324	880.415	1305.05	1383.86	761.317	933.298	516.667	697.143	1169.38	1066.96	756.001	953.256	2386.04	4083.96	1636.22	1448.43	1185.78	1738.52	432.669	394.175	584.142	437.115	657.41	778.742	1978.99	1419.67	1099.52	1177.15	1027.5	1406.31
1044_(+)	323.129	11.014	Cluster_221	125.496	146.881	196.143	227.413	174.463	132.93	183.639	207.098	268.571	214.244	201.384	157.226	271.568	182.195	252.323	216.629	4156	3649.24	2234.71	2758.79	934.011	3660.29	3267.26	3197.41	270.67	277.465	269.657	282.326	155.242	148.221	235.169	120.451	386.883	652.933	400.657	218.452	274.924	307.508	179.931	251.886	275.193	228.873	281.925	244.391	236.566	118.097	498.942	452.024	494.156	441.706	529.113	437.406	190.481	270.055
1165_(+)	137.06	11.0226	Cluster_221	355.189	440.391	631.01	265.668	331.768	384.284	380.042	341.545	561.399	415.687	535.486	591.111	449.965	393.05	493.581	506.973	6579.31	5099.58	3470.06	2810.66	5119.49	4902.01	3596.35	3918.12	447.131	617.019	539.219	585.145	476.084	435.213	430.622	454.46	1236.31	601.247	802.941	626.331	766.138	1549.32	490.021	469.303	680.874	464.312	401.564	456.454	519.834	467.701	899.687	957.589	1133.7	1169.54	981.116	1153.75	605.366	696.528
436_(+)	341.14	11.0151	Cluster_221	542.749	326.987	446.025	486.499	387.38	351.936	650.583	484.411	429.252	268.804	280.808	502.406	233.768	289.356	371.246	465.659	6727.72	5580.41	3796	3037.21	4916.16	6245.23	5002.72	4733.76	366.117	427.028	550.795	356.484	256.397	314.756	277.698	328.868	1087.79	1008.49	840.998	326.223	383.053	601.437	407.194	355.593	305.837	402.477	988.313	1124.72	915.737	561.637	1010.19	1245.81	1067.72	326.662	677.158	506.328	353.255	375.054
732_(+)	503.192	11.0151	Cluster_221	346.383	207.254	411.154	334.678	294.472	282.418	437.701	443.38	506.91	311.202	381.396	926.515	436.235	126.861	480.591	557.202	9509.92	7636.07	5112.43	5013.28	7620.76	8344.51	7011.81	6582.68	586.156	618.262	540.468	398.944	290.134	371.705	453.855	227.156	1461.43	1287.06	900.177	815.375	1186.16	470.369	256.469	334.446	351.147	352.799	166.975	264.98	267.242	250.133	790.675	496.611	595.28	694.958	440.272	504.016	173.592	242.382
798_(+)	358.142	11.0301	Cluster_221	304.46	202.567	382.055	257.635	173.233	178.784	304.133	202.809	231.566	252.338	220.512	433.61	250.835	326.007	286.166	262.534	9402.45	7807.26	6455.58	6532.5	8062.98	9121.48	6189.36	6063.56	141.348	269.243	336.613	274.155	200.343	212.764	284.079	265.691	607.779	491.136	350.379	215.415	374.859	330.304	299.046	259.4	428.344	277.468	208.341	213.884	264.433	296.613	467.085	496.993	719.215	702.131	378.106	699.976	397.113	407.016
1198_(+)	504.196	11.0354	Cluster_221	211.012	134.213	262.815	159.376	182.158	166.324	134.277	233.229	297.815	230.013	225.424	334.963	188.512	132.176	149.265	220.653	2207.91	1736.71	1630.33	850.696	2283.68	2453.12	2328.56	1906.25	178.302	282.406	226.18	184.443	217.601	107.153	197.01	224.946	555.265	362.889	241.309	170.143	91.594	251.837	134.934	220.815	256.832	377.524	241.375	165.897	228.871	314.28	430.623	599.832	599.126	496.654	351.783	441.615	281.453	301.115
780_(+)	311.128	11.0405	Cluster_221	249.305	169.338	255.31	335.665	194.372	172.707	201.127	156.732	567.739	138.848	132.211	603.817	336.882	124.926	301.971	306.269	8533.94	3816.49	5054.09	2685.43	7065.5	6535.94	6100.74	4219.15	190.304	367.479	618.294	93.6857	383.309	239.332	306.642	176.583	1062.63	865.892	682.668	190.022	342.15	1531.38	269.093	378.612	273.434	307.128	146.583	222.103	133.847	165.515	392.081	413.456	563.401	521.725	392.306	372.605	232.945	168.391
874_(+)	73.5316	0.58905	Cluster_222	2908.49	3216.72	3090.99	3072.05	2808.32	3173.59	3195.7	3201.85	3041.38	1908.77	2756.81	3016.89	1858.82	2064.72	2635.88	2232.64	3108.19	3242.09	2916.32	3370.22	3580.97	1197.11	2733.49	2387.81	2892.16	1629.02	3293.31	2541.54	3042.1	3038.79	2237.63	2187.45	2716.7	2976.57	2142.71	2320.28	4201.09	4167.12	2192.85	2365.25	2386.8	2873.95	2321.64	2460.97	2322.93	2569.01	2691.39	2094.83	4607.36	4003.63	1996.53	3101.87	2987.35	2383.27
623_(+)	70.0123	0.60225	Cluster_222	3382.47	5663.97	5891.38	7766.17	5607.77	5806.74	6356.58	5864.45	4577.85	4706.55	4691.45	5752.35	3551.05	4100.43	4783.9	5160.49	6928.43	3057.74	6204.45	5803.93	6545.12	6225.54	3213.46	4599.24	3992.03	724.403	3245.52	4793.04	4027.11	5208.61	3355.7	3934.99	8386.44	7689.07	4168.28	4390.26	8445.35	8295.74	4747.12	2786.07	4913.75	4948.43	3276.71	3730.58	3334.39	4498.88	4735.38	6463.89	9989.28	7341.25	3201.97	7806.99	4399.53	3152.62
463_(+)	69.9835	0.605567	Cluster_222	6434.57	6463.9	6351.25	7361.78	7477.87	6024.85	7329.63	7266.21	4910.61	4706.55	5538.53	6186.94	4097.42	4267.75	5156.86	5786.93	6998.68	6679.09	6457.75	5642.74	6954.56	6800.08	6579.7	6523.4	4060.18	4620.63	5437.55	4793.04	6488.76	5481.62	3877.34	4114.9	8632.12	4075.04	4306.86	4523.51	8364.81	8576.17	4298.47	5075.65	5067.72	5435.46	3537.15	3865.41	4064.01	4498.88	5408.37	6463.89	10535.9	10206.8	5518.01	6336.24	4967.77	3951.72
734_(+)	68.9824	0.597192	Cluster_222	39694.1	33880.2	39462.1	38582.4	39227.9	38828.8	39958.7	43399.4	25809.6	26537.3	37206.4	35361.7	24601.3	23693.5	33779.6	33028.5	40404.2	39145.1	36177.3	36001	37229.7	40052.9	36498.4	37356.9	27117.5	23305.2	31141.4	31792.8	37907.8	38084.5	20357.7	21397.6	13788.2	29705.4	17078.7	23225.1	42058.5	40035.4	24514.2	24903.5	28556.8	28851.2	23497.1	23574.8	19255.9	41164.6	27319.4	41339.7	50110.4	50129.8	29647.8	33582.8	30512.2	33472.8
818_(+)	68.0169	0.610292	Cluster_222	2136.28	2112.34	2050.08	2327.06	2383.98	2231.6	1680.65	1912.73	1601.48	1630.71	1227.72	1523.56	1280.07	1073.06	1831.11	1849.42	1542.42	1996.02	2006.81	2709.74	2203.73	2390.66	1577.77	2012.21	1800.58	845.376	1871.19	1677.15	1579.75	1566.75	1326.75	1372.02	1724.9	1690.15	1237.31	1273.68	2035.24	2635.28	1356.77	1160.09	1619.04	1710.32	1428.67	1397.25	1217.19	3382.85	1586.63	1916.95	3559.12	3806.53	1722.74	2117.83	2082.75	2104.87
994_(+)	112.007	0.601775	Cluster_223	649.327	595.639	21117.1	20106.4	18843.8	19996.6	21563.3	21963.7	13237.5	14361.7	19105.1	19838.7	12841.4	11846.4	15471.5	15986.4	19656.5	17128.7	19954.9	20357.1	18478.1	18852.1	19842.4	19290.8	14641.3	14067.2	17583.3	15982.3	17451.9	14515.6	10307.2	10523.8	16073.7	15963.7	11483.6	11277.5	23564.8	21695.5	12412.5	14153.3	15010.8	7690.39	11554.5	11507.1	11320.1	10863.6	13667.8	13203.9	27488.4	28003.6	14152	17594.2	14835.9	15719.4
743_(+)	66.0196	0.599067	Cluster_224	7082.62	6215.57	4353.92	7442.41	5754.63	7275.01	7260.3	8224.45	4626.67	6008.88	4096.65	6879.14	4246.12	4501.77	5527.09	6130.97	4280.39	7301.06	7678.07	7467.83	8021.54	8028.69	7172.2	7064.44	4331.54	2718.18	6671.43	5658.16	4854.87	6305.35	4215.73	4995.69	5522.79	6618.56	4357.08	4523.48	8454.86	8489.07	5448.31	4719.22	6160	5506.21	3872.9	4450.11	4422.76	3355.03	5632.15	4844.36	9809.99	8061.38	7584.95	7198.78	6161.24	5930.72
378_(+)	132.999	0.589584	Cluster_224	3795.49	3843.79	3382.75	3766.51	3431.24	3027.45	4810.83	4020.52	2892.02	2941.17	3041.4	3701.74	2470.45	2864.14	3278.72	2954.74	3933.03	3197.5	3583.87	4340.76	4739.08	4780.1	2043.94	4149.81	2199.42	600.898	2755.49	2208.55	2676.17	3302.3	2069.01	2052	2943.96	3071.08	1853.19	1998.59	4076.8	4462.76	2080.42	2405.04	2293.39	2061.1	1786.59	1817.22	1827.5	1968.2	1940.07	2900.1	5545.8	4281.99	2096.81	4235.48	2925.92	2703.74
551_(+)	82.5372	0.603733	Cluster_224	5520.12	4888.37	5255.93	4813.44	4121.1	4824.52	5944.73	4830.83	3743.5	3906.02	3839.5	4984	2780.17	3264.57	4837.31	3332.37	5066.9	4830.19	5854.78	5567.88	6091.27	5781.3	5577.76	5544.12	3287.24	2061.94	5050.77	3954.58	3817.32	3881.67	2332.96	2258.01	1462.24	4104.64	3381.56	2503.47	5135.04	4078.61	3315.99	3335.9	3139.51	3320.83	3145.99	3200.74	2537.44	2321.62	3446.48	3263.18	7712.37	6657.79	4185.5	4001.91	3830.53	3938.94
343_(+)	82.0141	0.59615	Cluster_224	7640.48	7137.18	7906.94	7488.47	6074.11	6697.74	6701.29	8117.56	6098.52	6385.77	5154.21	6792.21	5383.39	5049.79	4795.3	5915.3	7367.86	7213.42	7208.24	8256.87	7944.58	7697.89	6448.99	7508.94	5254.55	4428.27	6356.79	5944.51	7547.9	6255.6	4281.15	4669.01	6013.42	5614.04	4539.81	3865.88	8719.32	7783.38	4672.71	4325.07	5253.87	4719.69	3982.06	3167.24	3836.22	2873.64	5211.82	4515.83	9939.11	9777.03	5620.31	5983.6	5528.23	5581.72
211_(+)	128.02	0.59885	Cluster_224	28738	26837.1	31186	31504.6	29492.8	28054.5	28424.1	31282.9	19684.1	21496.2	27422.5	28225.4	18723.6	18112.2	25587.6	24699.7	31272.3	30275.7	29510.9	31776.4	30815.9	33754.1	27664	28154.1	19631	18544.7	23006	21822.3	21545.9	24058.9	15689.9	14376.8	24163.3	21982.8	16891	16475.1	32192.1	31952.5	19013.6	20580.5	20067.6	19101	14162.7	10884.3	12824	13397	16637.8	17718.8	34043.7	43089.9	26255.5	26513.5	21550.5	22536.2
488_(+)	111.01	0.6	Cluster_224	21208.3	20829.3	22727.7	20075.6	21779.7	21610.3	22939.3	23053.4	14844.9	17097.6	17334.3	22700.3	14441.8	13260.7	19991.4	19663	21752.1	22905	20920.9	22494	21626.8	24694.2	20217.6	21701.5	14958	15238.8	18267.8	16444.6	20034.9	18758.6	10360.9	11913.1	16734.1	16582.5	12439.7	13012.4	24193.3	22452.1	15787.8	12648.4	17689.3	16121.9	12751	11610.9	12337	11985.1	13329.4	14240.4	26822.3	31546.9	19353.5	20036.5	18416.8	16968.2
523_(+)	110.009	0.607117	Cluster_224	128401	123989	129626	138182	126505	134075	143226	138522	101584	100159	125895	123687	87269.1	80803.3	120582	114261	132332	135124	132737	128673	126649	139646	120074	123219	91928.4	94668.4	116030	107934	125711	126930	74356.9	77330.6	101397	102355	72838	79710.7	150543	153627	92057.9	93871.3	96907.1	101276	81273.6	76472.3	76271.2	62140.8	86451	93806.2	202476	175158	133270	133445	109749	111879
538_(+)	130.018	0.589542	Cluster_225	4115.84	4195.31	4566.55	4292.64	3383.42	4228.16	4785.49	4969.35	3134.22	3371.79	3245.95	4463.83	2546.85	2906.64	3975.3	3766.33	4912.76	3839.56	4174.37	4772.83	4666.26	4286.17	4560.23	4872.26	2952.01	2810.27	3083.49	2874.72	2834.64	2980.05	2702.04	2783.61	3437.07	4139.62	2393.56	2247.34	4531.18	4422.31	3216.89	3607.55	3600.02	2733.3	2500.09	2750.54	2005.75	2034.42	4983.23	3484.51	6331.95	6509.47	7726.49	5780.11	5053.63	3404.46
828_(+)	114.988	0.603733	Cluster_225	15082.1	15613.6	15907.6	12451.1	15826.4	14925.8	10972	17466.9	10736.3	12445.6	7298.55	15750.8	7065.42	9470.38	11414.7	9560.21	14221.3	15987	15953.6	18140.5	16510.4	15363	15381.2	15515.1	9848.34	10039.7	12541.1	9780.2	14983.4	14714.4	5903.34	8203.56	11877	12901.7	7886.79	10160.8	12088.3	17715.2	9736.69	12808	13365	9462.77	10599.3	9426.01	7903.76	9426.32	11970.6	9933.19	23446.1	26909.6	20420.7	17043.6	14575.7	13367.2
507_(+)	70.9801	0.598325	Cluster_226	8015.76	7020.04	7772.14	8309.21	8644.83	8160.2	8565.99	7587.37	5245.94	5301.08	7304.51	7136.07	4504.66	5044.87	6513.2	6657.71	8432.66	7446.04	7977.55	8147.63	7857.37	9510.99	8149.03	8087.01	5406.28	5358.77	5976.68	7016.42	6133.25	7243.98	3989.38	4548.47	6267.48	6156.01	4363.11	4085.17	3811.64	8478.99	5026.74	5129.98	6135.29	4335.2	4883.1	4498	4354.04	3620.47	4666.72	5821.77	11762.9	10853.2	7413.47	9426.46	6684.16	6293.39
413_(+)	302.986	9.1308	Cluster_227	789.058	1020.04	1124.82	1186.94	702.526	760.005	958.799	776.679	1026.6	516.275	949.37	844.064	862.832	976.548	1084.75	925.666	1079.62	918.74	1238.05	1476.49	1373.34	1249.65	1163.86	1103.47	562.197	542.625	640.503	739.711	739.716	903.395	320.434	542.433	622.995	579.868	346.512	301.76	646.703	624.444	1005.29	983.843	804.759	841.808	260.887	311.346	299.308	412.911	483.69	585.603	2215.13	2044.16	993.901	1184.73	942.782	971.958
883_(+)	338.844	0.6351	Cluster_228	1336.11	1412.43	233.819	2041.94	1709.43	41.4989	2449.06	1863.26	229.617	670.26	922.118	1013.92	598.103	381.29	882.083	1051.34	1885.47	1191.96	1822.75	1761.18	2285.73	1614.3	1718.04	1496.35	1044.39	24.3427	891.072	590.073	1012.37	1007.84	790.359	953.901	1968.3	1401.38	1418.84	1409.4	2488.82	1928.02	1341.24	747.69	1095.02	1211.29	256.566	229.885	544.457	140.622	316.395	889.8	2353.38	1060.71	80.7169	332.572	923.869	865.011
357_(+)	336.845	0.635983	Cluster_228	5286.07	5984.36	5446.97	7053.84	7274.1	7469.65	7390.74	8514.35	3584.05	1792.04	2961.66	2774.38	2189.08	3189.21	2509.52	3667.08	7861.6	4515.97	5767.17	6499.6	9128.8	7743.22	6871.47	7027.62	3284.73	43.0679	3558.82	1766.74	4200.74	3119.08	2320.67	2769.14	7015.64	6303.41	5998.39	5175.2	8453.54	9512.02	4500.83	5143.96	4526.2	4265.85	1808.89	1628.19	1519.35	1289.26	3211.08	2568.84	5658.31	4224.43	1178.01	2718.39	4851.04	4951.12
639_(+)	124.924	0.632575	Cluster_228	3408.6	4383.02	522.277	4813.22	4761.75	4404.25	5199.63	4500.62	4195.58	1265.41	2792.19	3755.91	3489.77	3243.97	4062.28	4380.19	8010.96	8435.59	8349.86	7258.7	8468.84	10646.2	6765.48	4733.04	3497.23	75.8369	4058.29	1274	4697.33	4002.95	4138.81	3661.85	4662.3	4576.5	4054.18	4254.67	5772.93	5580.85	5714.41	5260.85	4879.23	4478.41	1808.89	2403.64	2424.42	2061.94	3457.62	4229.57	7026.13	4353.19	1173.27	2815.73	1936.77	4552.7
885_(+)	236.906	0.626559	Cluster_228	4678.09	4416.47	1400.51	5014.93	4478.89	962.666	4345.56	4086.35	3666.06	2454.87	3727.24	4575.86	2125.89	2869.36	4019.16	3873.22	5912.24	4143.39	5686.64	5826.82	5901.35	5521.27	5120.47	4529.04	3767.39	322.073	3701.86	4754.7	4572.91	5466.62	2666.64	2727.56	3726.68	4361.33	2713.06	3291.83	4743.4	4729.61	3821.06	4538.46	3589.92	3559.58	1586.72	1238.5	1638.67	1123.45	1992.39	2039.29	6640.01	5821.85	1784.8	2699.47	2381.7	4241.19
358_(+)	320.868	0.636317	Cluster_228	13586.6	12912.5	13782.8	13521.9	12417.7	12910.9	13372.3	11560	9962.55	5656.76	10244.7	11137.3	7809.32	8068.91	10184.3	10277.4	14736.7	15822.8	17061.6	15804.7	17688.4	18233.7	13330.4	13770.7	9760.29	455.021	12470.6	12342.4	13615.4	13393.3	7410.08	7486.86	13865	14303.6	8882	9436.18	13643.6	13267.5	10455.7	10128.8	11241.9	10358.9	2511.53	2693.78	3152.72	2054.3	4111.06	3903.44	19065.8	13494.9	4593.54	8009.51	6072.04	10501.9
713_(+)	122.925	0.637192	Cluster_229	26992.1	27161.6	30069.1	30359.1	30299.9	31343.6	31207	31319.8	29617.4	22246.2	18438.7	27245.6	27191.5	25363.9	27800.2	26602.8	52440.5	48295	52791.9	52598.8	57728.6	60614	2126.27	44237.3	27480.8	29153.4	24964.9	30947.7	34686.3	33635.5	25854.9	24473.2	33315.3	35101.3	27799	24330.1	36868.7	40314.9	35710.2	36877.7	34288.4	28574.6	17368.1	14496.3	20094.7	15053.6	25269.7	22878	52498.7	53712	20008.7	20328.3	33825	31602.2
1174_(+)	206.887	0.628375	Cluster_229	10183.3	7203.52	383.271	8686.78	10571.9	186.199	11132.8	10563.8	8708.25	2464.77	6348.17	7702.57	7676.49	8919.25	10163.3	8850.47	19338	5022.74	20675.8	19862.9	22866.6	20703	455.075	13871.7	3727.85	4992.44	5516.83	1656.38	5775.11	6369.86	4135.46	4036.82	4907.24	4633.35	6054.2	5855.62	9365.97	9446.47	10017.4	11856.5	8632.55	8633.59	4225.61	4875.39	6719.79	6837.76	6762.91	6675.51	8645.19	6425.55	1481.41	2308.85	2385.44	7279.76
930_(+)	290.848	0.637234	Cluster_229	17325.3	15868.2	14627	15694.1	16398.9	4965.74	16597	18748.2	16650.3	12470.2	11075.9	12024.2	14180.5	13506.7	15054.8	14838.9	33758.6	24864.9	37859.4	36957.5	37783.5	37291.9	19.0857	30890.1	6052.32	8049.9	9275.26	7859.96	9958.79	11433.5	6098.13	5414.88	7180.77	4684.56	9761.17	9813.3	16571.5	16007.1	17466.3	20233.2	6630.66	11922.6	7485.09	7913.32	10090.6	10358	9472.88	8858.21	11262.6	15305.1	310.503	3523.44	11805.9	12608.2
1055_(+)	322.866	0.631934	Cluster_230	3959.97	2554.14	977.49	4183.54	4533.65	444.118	4400.48	4203.65	3197.4	3914.85	3342.4	4236.01	2667.64	2879.51	4231.51	4355.84	6053.02	5732.84	5845.05	5980.13	7047.81	6152.48	127.83	5089.03	3244.92	175.552	3541.59	3830.41	4424.72	4162.53	2264.21	2849.51	3509.67	3479.78	2773.49	3583.95	4551.66	4661.44	3490.29	3738.83	3272.48	3642.88	850.627	753.889	588.187	1135.09	1539.89	1771.55	5962.22	1684.6	713.178	2679.18	2171.09	4008.63
1135_(+)	236.168	0.73265	Cluster_230	878.595	1449.76	501.543	1233.92	2840.47	450.764	3401.18	2729.46	2261.42	528.215	1594.98	1857.49	2611.23	2626.29	2514.96	3206.32	3690.27	1018.47	3501.93	4219.27	4384.93	4889.46	79.155	3876.64	1934.26	298.818	2357.6	470.419	3713.95	1952.22	2112.96	2370.95	1480.38	1711.58	1324.75	1133.54	1975.3	2413.33	1910.71	1770.02	2155.47	1691.42	149.624	166.977	285.143	328.907	616.86	407.895	4127.36	1096.1	1844.28	2124.44	1401.78	3290.84
1857_(+)	114.969	28.4508	Cluster_231	8390.81	7593.81	10095	5707.44	9329	6847.83	8741.13	7856.83	13859.2	13258.6	12308	16246.4	10836.4	7760.73	16351.7	14096.7	5725.9	9435.42	11339.4	76497.3	241722	14641.3	9206.34	9378.15	17350.1	8145.17	16669.3	9114.35	13700.4	6039.82	7318.27	16188.7	22125	53799.4	9807.7	4628.38	28196.1	14288.6	6616.97	8930.03	10563.4	8786.11	7431.5	7108.5	8695.6	7630.66	17252	21387.6	24683.4	30393.9	20763.7	25558.6	43903.9	11051.4
842_(+)	201.977	0.61385	Cluster_232	2324.94	1904.38	1796.8	1839.89	2249.06	1751.37	2205.35	1952.68	1506.67	1100.33	1308.26	1832.34	1395.98	1023.49	2205.06	1858.69	597.899	1780.42	1643.75	2022.86	1638.24	2048.21	1542.49	2361.48	913.262	1456.5	1100.24	1236.47	1548.47	1340.31	287.258	669.759	1146.56	999.273	934.378	955.51	1953	2022.34	1185.34	1129.64	910.147	1033.09	1123.08	744.095	801.392	387.163	908.672	1083.07	1791.99	2613.25	1118.36	1573.24	1250.17	1170.67
531_(+)	184.962	0.6013	Cluster_232	4037.25	3738.7	3492.18	3747.83	4432.74	4740.36	5094.71	5064.55	2186.29	1507.04	2802.72	3277.7	1772.34	1875.16	2189.88	2593.49	3763.74	2935.42	3506.06	3530.19	3757.11	3895.32	4051.12	4127.82	1891.12	719.686	2445.66	1539.93	2708.75	1788.95	1458.28	1707.76	1853.17	2042.13	1990.68	2010.78	3832.79	3972.94	1817.71	2396.84	2662.97	1890.44	1688.65	1524.83	1245.93	1520.16	1785.97	2042.64	3009.24	3056.03	3254.39	2277.76	2292.14	2142.01
508_(+)	182.964	0.594908	Cluster_232	12912.9	11726.5	11410.2	11613.2	15096.3	13968	16120.8	13324.4	6769.97	6689.73	9293.21	10490.2	5891.41	5442.54	8301.35	8281.43	12758.6	11977.6	11130	12284.1	12216.4	9734.65	12881.6	11757.4	5036.47	2568.48	8055.68	7814	11942.8	10495.7	4050.93	4087.9	5995.6	5843.8	5972.05	6407.53	12324.5	10781.1	5515	6203.32	7202.97	8240.02	5124.29	5353.29	3636.31	3383.73	3274.75	3504.55	8430.46	8676.07	2626.39	6453.4	4538.62	7412.02
586_(+)	200.973	0.595333	Cluster_232	6967.57	6972.32	6612.48	6573.55	6682.35	5294.43	7366.74	8581.05	4063.25	1922.93	5035.16	4950.87	2896.46	3167.87	3879.63	4596.03	6193.11	4279	5833.6	6591.54	6341.59	6848.79	2276.82	7288.8	2879.5	563.046	3713.24	1803.03	5089.84	5631.37	2286.34	2283.19	3005.34	2985.86	3233.33	3486.54	6578.12	5419.13	3167.49	3115.23	3700.62	3588.25	2259.07	2359.32	1909.44	2210.52	1970.54	1670.26	4030.46	3618.71	1994.24	3380.41	1189.08	3284.81
688_(+)	223.99	0.618633	Cluster_232	4285.71	4173.84	2509.4	3379.96	4906.02	4708.63	4715.26	4260.57	1979.18	2109.83	2818.67	3016.32	1706.57	1711.56	2669.87	2682.34	3976.29	4489.16	3381.48	3294.35	3291.05	3276.82	1182.57	3721.78	1829.85	1003.66	2387.19	2406.11	3831.87	3346.26	1522.88	1231.61	1948.94	1727.64	1748.3	1747.94	3364.25	3385.7	1729.91	2058.28	2445.92	2093.26	1549.02	1660.81	1471.27	1550.38	1785.67	2143.02	3338.12	3265.8	1858.27	2714.16	1998.65	1768.61
533_(+)	383.031	1.12089	Cluster_233	2970.93	3092.67	1119.43	2377.03	2745.66	1675.94	5407.49	2170.02	392.231	454.034	610.053	462.455	351.703	334.6	524.221	680.04	494.508	331.161	355.601	278.625	263.239	332.306	346.826	245.889	563.254	481.999	1253.22	716.724	1812.43	2367.35	751.305	1010.94	556.595	508.762	567.455	649.697	483.063	641.409	1139.29	1122.17	1026.1	776.578	287.775	153.175	198.986	337.75	617.86	361.033	999.544	1800.6	1572.23	745.073	744.184	856.39
1008_(+)	437.974	1.16265	Cluster_233	6510.13	8924.8	13678.1	12523.4	16754.6	16546.2	20191.2	21620.6	374.885	229.297	476.391	587.93	255.133	219.611	431.269	470.394	339.008	348.462	484.38	445.173	211.998	272.167	210.815	193.248	243.497	361.935	1962.54	1495.6	7840.76	9616.84	919.946	1145.03	721.166	645.955	3054.1	3663.27	1056.42	2560.5	292.509	206.538	181.223	256.014	209.158	197.704	180.606	362.168	386.342	630.663	771.219	753.348	438.661	531.252	486.101	883.002
972_(+)	394.988	1.14565	Cluster_233	1574.68	1280.39	1256.65	2263.7	2154.9	2249.58	2805.06	2782.49	254.474	241.128	246.806	286.443	165.056	304.387	303.548	253.898	175.203	232.044	185.257	186.434	238.14	338.854	108.26	164.059	263.698	236.373	426.045	356.836	1005.02	1689.64	358.755	327.407	476.774	315.463	794.864	849.096	595.837	739.106	138.327	138.054	178.449	157.755	258.534	229.454	255.097	234.502	494.062	627.036	870.314	728.748	814.393	362.193	293.533	331.999
1050_(+)	438.979	1.16608	Cluster_233	1963.66	996.447	1555.42	2449.39	3150.59	3131.97	4423.88	4377.62	179.166	116.754	177.795	116.263	156.899	86.8564	271.07	279.474	199.953	198.413	187.433	216.125	166.99	195.242	114.405	178.318	130.162	202.684	454.688	351.376	1910.43	1868.52	291.545	324.834	264.785	192.513	712.748	1052.41	559.565	542.59	122.189	113.557	188.621	122.788	132.808	129.565	114.291	197.817	331.621	413.856	785.056	530.439	652.735	362.158	218.28	380.703
850_(+)	393.985	1.16562	Cluster_233	15068.6	13614.7	16916	12122	20856.3	23064.2	16512.3	21243.7	276.193	191.81	567.643	423.169	246.823	224.381	368.268	570.976	305.563	271.591	363.432	370.154	190.158	242.489	168.234	171.247	220.641	329.06	1957.77	838.004	6382.66	6950.52	664.972	967.607	773.307	731.941	3194.73	4429.9	1703.29	2307.78	112.602	115.181	185.806	207.902	251.785	435.654	183.025	207.952	389.053	510.422	1375.9	837.233	862.16	829.754	472.174	786.483
824_(+)	111.008	1.17472	Cluster_233	9323.78	12119.1	16169.3	14679.4	17234.2	20111.8	17655.1	16574.8	2081.97	2897.78	1656.95	2089.44	1217.05	1557.31	1592.86	1887.69	1741.21	1647.31	494.153	1625.88	1389.96	1319.88	1608.14	1001.06	1269.33	2902.31	2048.97	1372.67	7510.53	7531.48	1607.92	2556.74	2194.62	2625.14	3337.4	3416.59	1162.81	2310.94	1458.33	1481.14	2020.21	1382.45	1085.19	836.346	1358.69	575.377	2703.9	2795.79	4383.15	7973.77	4966.08	3731.94	1930.6	2692.61
594_(+)	273.078	8.78286	Cluster_234	1541.42	1515.21	2372.81	1843.65	1612.16	2497.32	1547.13	2001.84	297.16	294.411	344.79	360.806	255.28	213.541	269.294	394.18	252.913	292.735	207.759	367.334	217.686	309.815	173.213	279.886	1090.36	1600.08	1479.78	991.888	1030.62	1626.35	472.169	1102.93	702.825	555.993	432.239	615.846	787.582	816.854	271.062	282.484	281.327	160.14	315.67	244.706	232.712	309.712	467.212	338.913	1774.61	1347.31	1193.33	638.169	1175.97	533.376
641_(+)	595.168	9.61683	Cluster_235	4814.15	6185.51	7449.01	8624.61	3830.91	9695.03	9213.43	4934.92	641.569	335.322	500.813	409.628	458.936	207.19	423.613	567.433	969.916	506.704	1349.7	1256.33	233.518	805.732	1066.53	768.015	637.951	2136.34	1755.89	1010.33	1495.54	2744.14	1563.93	1087.38	1085.97	595.097	721.342	409.292	851.957	1178.75	557.939	457.149	390.476	304.56	227.71	202.439	178.616	234.569	504.263	493.937	3152.96	4591.62	2480.38	1854.37	235.847	3043.64
341_(+)	613.177	9.61683	Cluster_235	5750.52	5611.99	7439.51	7029.81	3138.21	7149.96	6284.33	7208.09	414.946	312.311	390.458	458.198	250.155	295.676	579.096	464.558	986.178	657.761	1433.87	1551.51	262.623	1023.42	993.257	910.633	2755.49	2455.09	2038.08	1534.44	3579.46	2509.3	1727.9	2383.37	1415.65	842.121	771.179	473.912	1427.51	1445.36	483.605	643.352	536.627	622.711	323.245	278.765	299.167	305.157	531.761	582.4	4288.96	5585.53	3267.5	2616.51	372.482	3137.71
620_(+)	451.124	10.2297	Cluster_236	1813.53	2631.31	2828.36	3026.41	2397.52	2982.44	2098.24	1918.34	648.99	236.38	371.585	714.183	686.945	296.129	445.136	506.217	272.951	215.191	359.668	187.361	150.543	287.628	206.296	289.756	1003.44	1439.05	1022.44	376.596	900.093	1545.6	926.251	768.716	1466.95	1403.37	844.419	202.818	309.895	255.539	298.61	434.072	346.763	524.685	204.367	227.103	308.512	217.776	332.534	126.944	1191.82	1133.91	734.201	833.5	359.001	491.468
653_(+)	511.183	0.807492	Cluster_237	1553.22	2167.89	1732.95	1684.54	1477.34	1518.23	1745.36	1486.13	431.405	429.298	385.299	470.144	450.108	426.807	568.189	539.082	346.705	430.979	485.36	487.775	521.359	462.831	174.181	347.97	552.554	400.772	543.873	520.174	568.785	688.896	558.162	570.573	328.5	373.958	358.356	330.892	348.364	427.305	608.795	376.939	468.812	423.464	125.566	218.844	206.203	96.2499	424.851	408.932	1150.07	1104.82	592.31	801.245	777.189	942
681_(+)	178.087	1.08685	Cluster_238	15864.9	17158.9	10144.3	10915.2	11856.5	6918.55	12187.4	13721.8	1691.88	1044.12	2121.66	2030.76	1243.66	616.134	1307.49	325.774	1521.09	1686.12	1325.72	1522.68	1039.95	1066.6	1281.51	1002.63	1632.03	2165.28	1444.18	2070.29	1328.54	1492.75	1443.55	1380.95	2136.48	1999.19	1315.79	662.418	1400.49	1386.54	1463.03	1342.48	5441.32	6261.74	543.117	586.316	507.808	596.53	945.72	982.735	10559.1	4934.15	6152.74	4873.42	8985.49	8621.26
715_(+)	225.096	1.06823	Cluster_238	19590.4	18668.9	13933	13361.6	9267.67	14486.3	19353.2	12231.8	1885.61	1248.59	2310.4	2166.18	1402.99	917.853	1574.73	1803.8	1445.81	350.189	1187.45	1373.41	1120.78	1199.73	592.767	956.739	1159.9	990.851	1465.97	1413.45	1763.08	1540.99	1542.91	1877.21	1037.44	1508.52	1300.65	1298.67	821.374	1561.34	1436.39	891.723	4968.64	6779.76	629.722	825.381	454.221	493.436	1118.32	1203.05	13963.1	8011.81	3080.74	5379.74	7792.62	9937.99
511_(+)	224.093	1.09013	Cluster_238	150263	142720	155228	105693	109086	109946	111742	112403	2304.6	10210.4	17985.3	20886.7	5828.33	11036.3	11826.6	8632.1	10144.1	8647.42	8218.26	10101	7471.46	7830.94	4634.01	6426.63	11996.1	11309.7	11616.1	11924.8	12557.8	13255.6	12258.1	8475.57	8932.53	11394.2	10897.6	10153.2	5405.59	9576.45	11473.3	7477.66	58356.2	56948.2	3850.45	3597.63	2006.87	987.804	3894.74	4328.18	117812	81859.3	44558.3	48325.5	98366.7	100150
813_(+)	577.155	9.62825	Cluster_239	2243.04	2252.38	2666.19	3192.7	3015.86	2813.14	2217.96	470.966	95.5066	124.135	80.132	133.646	98.4198	205.398	292.963	191.176	297.96	187.795	581.92	590.695	55.0011	321.451	497.158	234.801	258.527	813.504	824.977	238.083	381.842	726.942	317.072	434.296	503.148	389.498	131.386	456.547	287.659	362.557	323.107	191.766	247.977	155.45	85.5334	72.961	107.597	198.44	245.09	267.011	1496.73	1450	1690.7	663.201	1618.48	1643.34
1097_(+)	157.014	1.17392	Cluster_240	2526.72	3658.37	5432.64	4423.15	4664.32	4472.79	4227.81	6677.33	885.784	768.68	748.346	802.279	835.053	693.296	859.953	828.176	947.16	717.632	955.319	740.066	1063.51	1024	546.998	711.089	867.915	927.18	1658.4	974.259	2388.07	635.843	1056.72	1246.13	1564.57	1271.7	1955.2	2252.42	1035.2	1716.01	637.768	525.567	587.981	779.501	1059.89	957.538	957.742	1053.38	2062.16	2627.41	3281.12	2922.59	2791.04	1878.04	1208.92	1422.36
1122_(+)	149.024	9.03363	Cluster_241	2445.91	4350.97	6158.01	5853.11	4589.11	2692.58	3618.5	4542.14	1056.85	1032.63	1119.46	959.679	983.304	705.17	1079.65	1243.8	1251.21	1107.97	1234.24	1127.99	980.638	825.331	854.993	815.217	853.731	1098.12	1464.46	1106.5	1085.54	1454.37	857.515	943.771	1573.3	974.332	539.746	611.871	1040.63	1160.66	1313.2	1166.52	1021.02	1184.98	527.379	553.852	632.143	1112.69	1897.47	2222.69	3462.04	2492.36	1970.62	1876.81	1503.26	1601.63
189_(+)	147.044	9.11651	Cluster_241	3651.41	8131.36	10906.2	12051.3	8304.27	9690.49	8394.3	9872.23	1252.98	917.635	804.23	1119.27	719.006	981.118	1174.71	1052.23	1444.39	1452.12	1513.65	1507.73	1398.15	1536.41	1147.7	1419.78	1629.41	1587.36	2154.19	2318.72	2796.52	1679.75	1456.51	1666.08	1612.12	1823.32	793.511	774.334	1322.9	1394.97	1479.81	1644.16	1511.3	1177.95	620.963	562.942	888.689	849.762	2211.06	1587.94	2320.31	2615.71	2584.13	2445.53	1333.61	845.975
506_(+)	293.085	9.00935	Cluster_242	4070.3	4256.71	2437.6	4370.85	3432.2	3690.87	3030.55	4371.54	1045.2	1137.54	1273.9	957.521	932.447	1082.12	1389.9	1272.1	1314.25	1673.39	1280.36	1314.41	996.194	1359.42	1038.78	1073.69	783.14	907.087	976.127	1222.8	1159	1265.36	718.216	875.422	932.606	963.987	490.871	411.037	794.123	999.489	1505.61	861.856	1380.67	1559.88	506.687	582.812	543.256	639.806	2301.37	1291.4	3300.12	2042.93	2133.2	1519.68	1170.05	1354.38
835_(+)	321.08	9.06012	Cluster_242	1075.17	2032.76	1165.19	2358.49	1937.08	1727.51	1561.34	1390.72	294.519	447.843	525.918	541.336	340.016	432.955	698.809	509.988	602.407	346.111	471.567	593.13	349.977	511.233	413.462	460.266	236.292	445.485	406.468	511.293	382.812	421.756	323.011	250.382	360.514	410.23	246.772	259.204	287.221	406.915	483.178	594.49	546.551	517.08	176.336	129.843	400.272	244.56	800.789	777.437	1555.67	735.946	303.552	697.032	258.64	599.239
593_(+)	221.045	9.01674	Cluster_243	15603.7	17379.6	16496.7	17596.9	21656.7	23837.8	12340.5	11339.8	4268.67	4388.28	4701.68	4305.44	4114.46	4267.6	4589.27	4297.99	3743.04	3241.82	3762.14	4285.59	3853.04	4193.1	3035.84	2487.14	5724.91	6155.66	5703.13	5993.35	3955	4455.84	4640.39	3761.17	6315.95	6362.5	2569.84	2672.27	4655.41	5222.41	2738.53	2598.96	3328.6	3026.73	2737.85	3140	3567.66	3263.94	7953.72	8349.87	12684.7	10213.3	8863.12	10372.7	4248.55	4203.44
1477_(+)	219.029	9.02593	Cluster_243	29622.4	23927.5	34763	33364.9	27023.3	30005.7	26015.3	27751.1	5347.57	4532.56	4856.45	4110.54	3583.49	4297.78	5606.63	4549.6	5013.7	4491.53	2626.79	4945.33	1254.01	5595.16	3872.98	3001.16	5353.76	4754.33	5099.69	4969.02	1100.4	3919.96	4005.19	5131.23	6330.32	6451	2728.15	2493.64	726.074	5640.29	5095.74	3323.22	5517.87	2142.53	4342.11	3979.5	5295.42	5704.83	11441.6	11406.4	19157	18009.8	12496.8	15198.1	7153.53	7672.75
1179_(+)	123.045	9.01828	Cluster_243	26356.2	26789.9	26519	28274.4	26329.4	32847.4	20029.6	20017.3	3553.23	4173.24	3546.9	3776.66	2867.26	2926.37	3984.05	4193.59	1670.37	2856.02	2994.68	3673.75	3442.82	3652.42	2034.71	2652.14	672.095	5784.96	688.488	4536.38	3739.6	4048.09	4509.07	4340.17	5922.03	5199.93	2077.42	2525.91	4135.07	4286.9	3674.52	3574.01	1951.32	3086.2	2647.87	2527.35	3242.16	2850.84	6867.73	6957.13	10348.4	11437.6	8585.92	6698.83	4325.14	4606.78
1444_(+)	253.035	9.03371	Cluster_243	27360.9	25081.4	26549.1	33293.7	29332	26128.1	22212.3	21077.1	4379.17	4987.5	4348.6	4242.67	3895.7	3282.88	5843.09	2406.05	3064.15	5201.19	2561.65	5715.78	4973.78	4487	5008.59	4054.08	3712.07	3381.33	3729.22	3223.96	1748.36	3735.29	2720.56	3644.08	4651.56	4902.8	2076.27	2276.45	4161.05	3866.49	5346.35	3845.43	3252.65	3562.99	3097.27	2843.97	3890.14	3657.92	8662	9578.64	12236	15289	11223.9	9583.88	4660.09	4804.9
915_(+)	565.024	9.0159	Cluster_244	2866.14	3244.27	3285.69	3988.38	2887.04	3326.34	707.98	1790.11	473.985	441.088	424.026	356.992	348.436	368.732	359.675	533.551	512.692	542.774	381.406	519.462	530.557	463.073	282.197	393.782	424.24	387.348	384.259	366.096	418.997	386.401	343.386	445.596	469.7	403.985	209.404	222.423	429.199	388.839	500.374	540.445	387.748	472.523	334.117	285.258	321.203	346.212	937.936	575.193	1477.54	1262.39	1356.9	608.856	470.677	489.15
1071_(+)	137.06	10.0303	Cluster_245	2324.11	2268.27	2698.81	4214.21	2907.39	2861.08	1521.15	2134.73	514.509	482.188	540.474	606.963	694.907	539.176	755.757	686.383	849.758	1016.18	643.932	738.392	800.443	931.917	866.659	590.623	720.815	514.796	517.441	585.585	574.121	551.774	441.38	589.045	571.708	594.536	432.792	629.87	811.719	760.76	949.962	1092.5	566.46	927.068	807.042	732.011	663.146	629.001	792.7	1114.16	2856.25	1807.58	1388.58	1217.86	1026.93	1087.42
394_(+)	207.03	3.144	Cluster_246	38764.5	40329.4	23144.2	24756.7	46316.5	40467.6	46806.9	32251.7	4920.31	4500.82	6127.09	4868.03	4903.33	4445.32	6111.32	7889.81	2450.71	3115.85	2625.04	2155.59	2584.33	2223.23	1903.9	2631.98	2221.25	2599.47	4577	4924.06	6733.89	6423.1	3638.92	3445.71	2066.75	2176.54	554.085	1838.36	2187.49	2330.8	8477.89	3374.29	7522.3	6547	1511.11	1133.51	1686.09	1372.08	3770.9	3569.77	4525.49	7824.19	4483.47	3225.55	2087.91	2187.63
1452_(+)	257.067	9.01066	Cluster_247	2938.84	3231.36	2561.44	3166.73	5265.85	5562.98	1733.59	2137.58	200.335	269.067	206.337	341.965	102.227	249.829	271.023	391.755	280.671	202.881	208.852	258.005	177.73	249.372	231.685	117.442	251.907	326.31	344.981	332.919	194.304	174.513	162.793	234.981	285.754	347.382	178.21	139.1	150.22	276.926	283.807	198.201	195.583	209.962	223.662	166.875	282.128	302.595	546.753	515.894	556.495	374.836	549.956	519.725	335.11	245.683
502_(+)	510.183	0.800525	Cluster_248	7667.88	6802.53	8105.31	8183.28	8872.43	8934.66	4938.17	7551.78	1638.39	1248	1145.12	512.707	1482.86	1293.88	1542.2	1559.44	1012.41	870.654	1001.5	895.238	1034.07	1096.62	626.422	942.546	1818.02	884.013	1823.38	1454.9	1710.94	2196.59	1777.98	2080.05	1343.9	1359.22	1071.81	1072.86	1258.42	1216.79	1812.25	1582.04	2113.57	1603.05	401.592	290.738	360.404	145.334	593.488	722.066	2919.52	3942.52	2106.31	2520.82	2299.48	2563.92
573_(+)	564.019	9.01825	Cluster_249	4107.96	5157.91	5828.31	4101.46	5263.68	5444.38	4951.9	4296.06	480.544	430.058	373.454	368.91	427.803	290.156	587.721	610.144	503.159	406.003	335.295	440.726	347.476	406.967	352.334	473.191	286.545	326.11	259.345	337.929	420.85	287.431	281.147	338.903	256.705	306.417	137.006	131.188	333.624	378.044	685.279	639.813	521.466	554.629	290.263	133.592	174.516	221.396	567.78	643.211	796.715	812.016	476.379	872.394	445.92	524.275
1086_(+)	211.06	9.01826	Cluster_249	5280.07	5038.92	5116.84	3329.99	4868.6	5979.5	3124.42	3931.89	451.656	444.191	409.521	491.52	279.751	377.001	448.091	376.55	500.733	390.997	594.624	504.404	428.044	338.943	324.724	377.926	456.464	358.105	483.338	272.044	447.9	369.424	296.947	325.372	489.864	481.019	215.977	235.394	410.256	495.91	561.816	447.711	301.524	522.281	277.001	300.52	280.659	361.162	653.371	469.383	1241.24	916.573	697.812	819.473	361.674	609.814
1281_(+)	820.072	9.01674	Cluster_249	5359.44	5230.28	5801.6	5299.37	6761.02	6630.6	4351.6	3910.65	158.93	201.952	80.2458	194.305	134.329	189.634	289.186	172.705	236.16	186.025	221.734	203.453	151.84	155.682	97.9175	169.272	114.583	163.605	136.585	234.59	176.459	170.73	95.1853	148.674	270.06	60.8578	109.397	118.807	192.829	175.836	130.486	191.91	175.755	113.796	62.3493	83.0526	142.234	62.4201	222.925	341.583	621.091	421.807	396.477	224.69	129.109	180.764
1202_(+)	239.056	9.01674	Cluster_249	13943.4	14048.2	13075.6	15300.5	20577.3	20619.4	9917.69	9761.22	643.198	783.066	863.555	508.519	786.537	677.263	780.802	740.036	1085.23	843.484	542.769	855.059	561.571	768.234	498.711	772.889	728.216	468.809	671.998	847.698	535.984	666.299	577.792	919.851	650.544	942.626	540.819	693.892	842.848	802.366	2114.46	1641.13	1037.32	728.602	803.303	331.488	832.395	629.033	1572.37	1509.64	1972.12	2109.54	1335.4	1164.52	1137.69	948.573
648_(+)	195.029	9.02753	Cluster_249	7909.21	6330.71	6039.4	8467.97	8123.88	8052.86	6513.03	5064.9	1331.28	1314.47	960.548	877.489	778.498	807.552	938.726	1409.6	1490.56	1513.23	1190.59	1028.58	624.623	974.142	946.716	1227.79	500.693	322.437	724.143	845.027	965.472	1056.06	553.323	682.173	330.358	693.544	194.101	474.179	1119.65	486.048	968.603	1492.19	1670.08	1649.37	275.59	414.687	84.1434	494.89	599.242	610.695	1223.63	2308.87	1060.98	944.875	823.068	163.393
405_(+)	476.156	8.83116	Cluster_250	2995.77	2082.51	3004.42	3688.37	3009.75	4123.47	3862.26	4054.52	887.969	685.345	587.864	896.707	701.293	661.298	573.302	668.323	716.145	700.279	530.228	605.989	490.562	731.224	324.847	529.045	449.125	564.091	472.174	582.941	344.019	535.724	388.556	321.052	849.068	468.77	384.136	432.069	681.082	364.432	2000.67	1571.12	1647.95	1817.15	237.123	183.234	230.48	237.468	497.372	530.904	1917.71	2171.73	1377.44	1370.92	1023.05	1061.85
1481_(+)	225.041	3.08082	Cluster_251	8008.21	7304.5	2003.37	5335.24	6307.24	8245.41	7973.72	6745.28	1251.36	1454.75	1586.56	1677.04	1307.2	1145.89	1506.13	1681.43	1283.78	1247.59	1455.1	1355.46	1579.9	1671.75	924.097	1004.24	1446.94	1462.7	1471.35	1391.64	1441.06	1541.49	1397.72	1360.45	1886.41	2048.55	934.597	836.334	1685.86	1571.76	1501.39	2321.01	1518.02	1676.3	1252.56	960.41	1143.17	1593.19	3222.15	3556.16	4587.8	5197.76	3368.98	4651.83	1889.72	2077.79
974_(+)	233.119	13.4466	Cluster_252	2260.81	2586.98	530.719	1935.5	2899.76	3534.53	3068.19	2990.53	465.852	476.835	935.202	914.073	532.537	485.041	455.548	661.682	265.404	417.5	405.023	452.894	508.507	673.79	393.949	361.439	439.579	439.499	529.125	455.078	597.877	561.281	501.442	549.285	487.597	426.66	285.403	280.641	487.298	616.428	531.159	550.076	452.754	356.946	214.077	234.22	285.405	382.5	868.384	957.68	1240.83	1293.54	967.698	1021.32	588.257	417.756
153_(+)	339.091	9.03363	Cluster_253	3195.81	4067.06	4819.99	5343.46	4174	998.656	4483.48	3200.43	985.95	845.188	858.859	636.139	743.725	818.872	1130.51	1068.42	1042.01	945.185	984.01	1089.49	862.94	879.054	786.517	861.068	523.137	575.697	571.447	502.127	732.216	632.084	486.709	531.462	676.244	691.484	327.229	255.537	389.704	785.335	1109.37	990.559	1006.72	1072.38	308.975	299.594	280.4	473.037	678.795	638.712	1461.56	947.313	1227.41	739.102	601.359	416.059
679_(+)	535.052	9.57292	Cluster_254	2268.37	3102.51	4729.23	4888.71	2995.95	1731.78	3122.43	3489.59	381.287	296.611	409.011	415.052	256.024	393.673	422.509	420.481	1101.46	691.854	893.909	941.701	445.057	839.465	720.199	678.111	290.433	378.667	428.005	338.497	488.922	545.277	364.716	388.448	364.676	544.998	216.06	242.807	290.118	443.001	420.881	365.016	424.935	474.711	278.791	244.671	342.972	374.148	730.838	730.013	873.319	1195.99	725.377	954.944	371.634	517.85
432_(+)	208.035	9.03363	Cluster_255	9416.91	8036.09	6275.81	9823.85	7880.67	4784.9	5573.11	6496.29	1762.66	1886.03	1628.22	1563.92	1652.17	1449.63	2366.27	1610.15	3195.67	2405.35	2419.16	1974.21	1902.43	1537.38	2110.29	1653.03	923.616	1041.97	698.775	983.605	1269.23	1462.65	808.676	694.681	1098.29	1281.22	551.124	490.502	876.501	1048.9	2141.05	1901.83	2232.4	1884.8	723.668	524.04	658.534	762.594	1747.15	2176.56	2359.5	2143.23	1772.2	2365.2	1017.38	1387.45
520_(+)	210.049	9.01957	Cluster_256	6493.59	6823.75	8578.34	8873.96	7482.31	5736.5	6522.35	6336.99	1438.61	1329.74	1236.39	1147.46	1293.7	1256.37	1567.3	1498.44	1685.93	1789.52	1450.07	1669.1	1341.03	1447.97	1301.71	1415.43	1050.63	936.61	1110.23	1126.91	1251.21	1194.72	873.405	1061.25	1052.4	925.053	615.861	626.065	1159.7	1030.96	1597.72	1416.72	1848.26	1630.26	885.799	802.042	704.798	975.924	1952.44	1872.55	2934.66	3052.76	1983.7	2821.17	1612.63	1353.61
1011_(+)	237.041	9.02585	Cluster_256	34652.3	31512.9	40310.3	40773.6	32127.9	35865.9	28111.2	31013.5	4106.84	3829.57	3697.32	3536.84	3670.31	3708.34	4756.03	5192.32	6208.84	4920.34	4137.88	2914.17	3334.64	4548.43	3158.9	3491.75	3186.86	3052.44	3332.5	3490.9	2457.22	3844.2	2733.27	3150.55	4270.67	4013.83	1642.11	1727.44	3820.81	3738.49	3923.67	5402.09	4393.67	5972.38	2892.46	2827	3791.74	3697.91	7899.31	9997.9	12260.7	12447.1	10407.9	9011.32	4303.47	4937.17
1000_(+)	490.056	9.58475	Cluster_257	8780.73	7186.25	9613.93	10536.4	8763.86	7729.44	8160.89	8845.74	511.582	825.968	946.768	400.965	361.47	845.392	759.935	875.84	2591.5	754.541	1893.14	2375.34	505.047	1592.24	1931.18	1828.43	947.505	1016.56	602.867	836.681	967.673	869.971	510.692	895.32	1044.97	328.039	323.377	684.378	1295.56	995.938	753.559	772.436	1183.72	738.799	769.168	616.986	755.777	1030.19	2786.9	2234.39	2009.38	3757.36	3058.19	1288.48	468.204	949.696
1037_(+)	817.054	9.02585	Cluster_258	5642.92	2946.69	6647.56	5758.8	4544.4	2614.35	4361.85	4334.05	233.907	227.52	126.61	180.851	134.228	156.262	209.119	245.867	337.157	335.724	289.112	253.373	269.496	136.373	220.378	102.576	256.847	97.7182	161.1	172.871	173.943	221.296	53.5407	179.922	149.569	125.132	56.614	92.3155	277.233	130.466	228.148	370.644	237.146	173.129	124.624	80.8553	172.313	23.408	176.864	158.606	151.314	365.042	325.602	340.406	290.117	312.678
882_(+)	191.035	9.01957	Cluster_259	32554.7	29567.1	39953.6	39167.7	30464.6	31397.2	23051.2	28190.2	3663.69	3758.23	1998.2	3006.39	3376.47	2849.51	4307.58	4177.97	4286.91	643.644	669.735	4389.73	2461.79	2694.46	1643	2948.62	1579.56	1637.38	531.29	1138.4	2154.21	2852.28	1450.78	1045.89	1205.96	1174.25	924.924	834.191	1415.65	1229.77	3351.98	2572.43	2887.53	3976.01	849.516	716.857	818.984	975.924	1720.94	1749.18	3833.6	4358.84	2017.73	2063.39	1674.39	1613.82
574_(+)	193.014	9.03005	Cluster_259	19027.4	15029.5	20705.4	19969.2	16132	18464.6	13626.4	13387.2	2085.76	2275.09	1741.99	1999.02	2000.49	2025.74	2335.63	2957.28	3077.68	2591.8	2318.14	2588.75	1747.74	2002.36	1269.51	2465.7	1419.16	1359.97	1798.28	1631.54	1400.78	1536.42	1301.48	1147.65	1458.4	1452.61	806.054	860.629	1502.57	1601.77	2759.85	999.753	1483.17	2519.77	707.536	804.828	999.121	1133.87	3088.09	2313.15	3620.45	5022.9	2781.07	2314.51	1960.4	1851.1
294_(+)	272.078	9.01957	Cluster_259	31247.1	25832	33046.1	26846.1	25720.6	26471.9	21837.5	23171.4	784.611	773.228	615.006	549.242	754.593	662.312	980.801	839.803	1174.67	849.118	1001.24	1135.31	602.798	721.44	759.852	1101.21	432.725	390.496	448.274	364.949	565.939	523.113	415.126	398.981	593.848	404.787	341.129	366.309	482.519	497.031	1360.28	680.232	1145.88	966.956	251.621	368.896	305.15	340.251	777.482	678.571	1155.33	1592.81	741.51	977.393	569.32	504.233
1004_(+)	818.063	9.01826	Cluster_259	16296.8	15887.2	17890.2	17639.4	16210.6	16053.8	12891.3	12581.5	269.664	142.758	89.2646	163.443	203.091	144.785	203.845	295.336	320.947	222.427	295.181	233.746	239.982	156.721	272.043	215.531	60.4411	135.451	156.549	155.291	138.35	154.507	156.304	132.975	241.862	82.6117	42.4813	68.6787	140.822	178.749	262.412	300.987	190.084	212.509	121.469	105.427	153.605	132.643	54.5877	306.316	407.621	396.57	364.738	205.314	299.519	105.125
1188_(+)	819.068	9.0183	Cluster_259	8689.26	7780.49	10474.2	11170.1	9237.14	9384.01	7749.98	6735.54	209.946	198.969	120.234	53.3155	166.412	111.252	184.903	275.707	312.055	239.922	236.49	168.618	130.247	147.562	170.634	168.517	131.452	238.974	131.065	176.778	283.328	84.4138	143.351	120.047	94.5897	157.934	101.462	117.091	122.184	122.248	194.719	281.208	219.049	166.16	133.3	106.871	163.451	239.927	366.829	343.779	321.156	443.781	372.032	396.135	184.009	146.905
1508_(+)	163.041	9.01957	Cluster_259	27501.7	28563.4	39237.8	35535.8	28130.8	24921.1	24831.8	26976.9	299.237	150.126	212.484	201.971	183.697	177.01	225.879	203.068	235.44	265.875	272.662	343.527	293.649	272.836	156.405	229.016	358.382	296.126	238.613	328.107	225.928	224.068	221.825	353.119	278.737	188.694	154.362	144.423	355.373	379.15	167.411	265.161	259.843	245.796	395.452	220.947	259.085	196.206	685.809	630.883	742.181	1191.49	620.139	882.671	201.744	513.787
773_(+)	816.051	9.03365	Cluster_259	6787.74	6547.05	8762.07	8496.05	6268.54	5916.05	6538.08	6349.26	373.238	209.675	293.298	338.247	293.266	236.307	422.121	385.454	585.305	408.2	453.129	419.988	298.439	298.178	474.254	404.86	301.261	268.967	196.597	291.492	388.049	301.478	160.622	325.661	416.673	349.885	190.316	193.651	285.786	327.077	576.637	530.598	435.383	423.27	141.977	218.797	213.668	151.154	438.885	453.965	982.094	783.698	413.369	676.328	296.833	239.9
264_(+)	562.006	9.02966	Cluster_260	7540.18	5601.53	8815.95	8281.74	5744.21	6604.35	8111.97	5223.26	1069.89	1044.48	826.243	844.526	489.103	857.904	1237.56	1407.45	1965.09	1571.17	1197.29	1416.01	689.714	687.277	1304.03	1219.42	612.24	478.217	646.324	625.847	625.603	895.636	462.023	521.49	549.322	432.168	198.897	330.635	543.193	675.348	1612.12	1109.96	1505.82	1350.24	325.308	188.349	303.697	399.722	626.364	749.176	1235.65	1369.42	782.602	1351.04	684.428	684.275
518_(+)	563.011	9.02296	Cluster_261	5004.45	5938.71	6957.32	8296.92	6602.68	5782.78	6392.53	6276.99	879.771	654.049	477.828	481.239	699.999	561.803	875.781	545.058	1196.82	1071.99	853.385	801.821	418.698	584.184	738.596	713.771	432.17	493.614	479.012	473.262	569.248	649.787	373.235	351.879	375.041	276.049	310.746	232.558	356.41	519.367	799.644	871.769	835.093	878.543	144.429	205.097	306.758	334.472	795.372	509.079	1245.29	1284.43	678.449	876.67	400.401	407.394
102_(+)	209.046	9.0319	Cluster_262	58314.6	59417.1	68978.1	70997.7	60345	62505.3	49264.7	50405.2	6054.47	4275.26	3864.21	5299.85	4826.46	4764.69	9295.1	8702.62	6110.98	11168	6614.26	2394.33	3487.33	4884.41	7026.02	6442.45	1283.28	2218.29	2551.57	2527.41	3074.29	5559.27	2392.37	1641.06	1257.41	1368.74	1106.06	1094.07	1304.92	1748.02	10706.3	10341.4	9087.89	4833.14	554.512	484.34	290.385	415.328	1240.48	740.208	2845.33	3864.73	1478.05	1769.07	1630.67	1916.84
83_(+)	207.03	9.03371	Cluster_262	36687.1	34885.5	41623.5	44647.6	34836.6	34928.7	34620.4	31624.4	3586.4	4499.05	4760.81	4835.21	3237.42	5127.36	7899.96	6596.02	9493.16	7643.66	5264.59	4522.85	5593	6207.79	6858.25	7221.98	2637.87	2479.7	2237.9	1031.51	2955.95	3876.18	2234.58	1155.36	1471	1458.98	1302.09	1357.48	938.61	2446.16	6888.48	8569.49	8056.34	7726.75	395.138	731.637	589.65	821.872	1528.83	1370.48	6354.67	7176.31	2787.45	3676.84	2983.39	2200.41
29_(+)	161.06	9.5966	Cluster_263	17309.6	15594.4	20937.1	21315.1	18352.8	16880.3	16158	15888.6	917.081	1352.97	1340.7	1220.44	1107.82	1063.24	1549.81	1726.81	5617.28	5259.35	4067.5	4372.4	3335.97	3769.56	4049.23	4206.39	801.482	1387.45	1446.54	1420.78	1700.28	1737.23	1066.8	1067.63	922.979	818.684	526.581	553.991	906.66	1241.32	2900.33	2084.01	2246	1758.16	455.012	323.151	507.489	510.185	858.494	663.389	1972.52	2476.9	982.236	959.952	1019.81	1323.44
326_(+)	305	9.03005	Cluster_264	5152.91	3634.47	5604.36	5901.03	3211.01	3800.66	4419.93	4890.08	1731	1730.87	1460.76	1264.61	1569.84	681.697	1284.31	2156.41	2405.42	1188.92	1120.99	1661.22	1407.41	1540.45	1530.85	1512.58	854.361	1040.48	1089.28	1317.08	1092.63	1337.45	759.927	854.481	992.337	1049.3	416.974	429.12	756.184	832.561	1202.68	2309	2283.05	1481.42	614.093	576.733	661.294	652.397	2003.46	1363.14	2195.82	2684.18	1605.85	1756.04	1085.83	1259.48
1069_(+)	770.043	9.04155	Cluster_265	2712.65	2217.29	2999.03	2133.71	1238.86	2342.38	1571.06	1822.56	182.249	204.057	184.552	274.233	254.456	274.348	239.627	410.998	510.52	351.009	189.913	397.437	293.431	369.342	261.661	222.793	97.1294	253.999	111.744	213.131	280.394	146.601	135.304	277.453	196.076	257.32	53.1825	121.996	258.613	245.863	419.186	342.396	174.557	307.828	167.007	147.934	160.822	197.962	383.926	424.957	315.185	531.77	471.309	395.934	214.618	297.431
957_(+)	534.047	9.57883	Cluster_266	5227	3867.83	6928.96	7188.27	1560.65	5592.62	3808.58	6894.62	349.123	267.377	344.51	400.128	254.599	125.723	280.372	243.501	1023.79	1642.24	948.506	634.715	357.364	663.459	437.475	1121.56	264.127	332.254	305.037	174.112	129.421	319.383	215.475	239.436	382.457	224.121	133.126	114.497	273.125	306.215	558.906	599.389	450.171	523.034	213.801	179.13	303.79	218.74	624.919	452.293	985.654	707.641	695.933	569.807	419.074	337.044
166_(+)	107.05	9.58272	Cluster_267	22837	17012.2	29231	33616.5	24157.7	24726.1	23352.1	27374.8	2768.4	3081.54	1119.76	3466.3	3224.43	3184.78	4485.65	3401.07	13102.1	12615.2	11483.7	9862.46	5905.94	8285.47	8472.42	8234.46	1969.96	3843.2	4387.99	3893.29	4137.72	5537.19	3504.73	3679.96	2280.82	2823.86	1252.49	939.916	2230.04	1763.16	8118.31	6960.11	7626.41	6329.13	1060.96	1192.43	1092.39	1191	2234.27	2509.61	4597.25	4443.55	2564.48	3177.13	1987.03	2656.43
454_(+)	133.065	9.62954	Cluster_267	3606.02	2856.33	6281.21	5076.85	4645.04	4426.45	2195	4927.05	480.578	1611.08	1392.26	545.48	807.198	1185.84	1069.77	998.491	2284.92	981.065	1418.56	498.938	857.452	994.869	1336.29	1390.16	650.95	552.4	686.13	571.703	250.991	516.859	543.084	466.911	497.56	520.069	363.387	272.945	550.309	702.163	824.004	821.218	961.821	816.537	312.661	389.264	328.534	339.781	882.482	786.166	1242.96	1654.37	899.01	964.043	572.493	650.796
701_(+)	560.285	14.3833	Cluster_268	2731.8	2932.1	4557.07	4675.69	4244.74	239.226	4396.79	3492.15	742.345	761.181	1847.55	2324.65	534.354	1530.34	1740.58	1593.6	447.863	430.444	690.015	705.628	502.352	564.486	281.774	297.287	556.122	538.201	610.793	559.564	1073.53	1077.12	463.389	460.526	307.543	351.56	298.111	261.927	455.218	513.741	424.114	291.131	368.409	249.307	320.644	137.275	467.993	438.01	488.011	638.545	717.576	873.494	735.579	397.836	383.168	451.503
423_(+)	633.812	14.3973	Cluster_268	4136.3	6090.16	7058.01	3065.77	7752.39	2734.19	4836.73	6616.93	844.103	1014.9	2204.72	3017.26	2638.9	2403.44	2397.9	2278.8	469.31	395.87	984.335	784.445	544.259	670.448	455.114	475.311	447.237	603.504	905.308	625.634	1674.42	1586.63	452.904	467.897	261.523	383.736	288.125	265.184	686.402	927.776	271.128	379.2	201.695	352.955	395.678	268.057	239.362	286.102	585.678	561.431	1079.09	689.964	532.35	393.014	269.565	303.529
180_(+)	198.405	0.972187	Cluster_269	4850.66	7521.77	3549.28	5311.59	5331.97	4918.83	5530.09	5084.72	2775.39	1464	1690.7	2017.7	1884.78	2873.72	2399.69	2876.37	440.315	321.136	503.035	379.367	414.142	427.881	270.951	398.925	481.523	393.163	612.923	469.46	711.095	668.588	1218.32	606.783	582.347	465.88	543.601	505.24	576.755	485.44	1034.43	1689.56	1115.94	1015.69	50.7932	50.0873	32.307	29.6436	348.17	166.739	2048.19	1049.25	564.452	790.972	621.209	1196.74
205_(+)	152.359	0.988435	Cluster_269	5263.16	3924.63	1016.59	4842.07	3909.48	4571.67	3096.97	3356.55	1951.15	1892.38	1328.1	1881.31	1339.83	2462.6	1787.26	1706.62	331.25	296.401	277.256	308.347	364.796	239.211	177.067	328.864	487.126	220.728	363.33	311.454	385.946	445.128	545.079	370.443	480.678	352.442	371.907	309.561	334.85	314.715	727.729	849.949	867.106	893.965	47.4037	52.8619	19.7996	41.988	128.887	150.763	1189.01	893.98	386.364	607.71	521.918	632.328
181_(+)	177.055	9.56411	Cluster_270	12629.6	10192.3	12821.3	14193.1	13497.4	13098.6	12906.2	14088.3	8221.46	7548.25	4226.65	5853.42	5455.05	5265.43	7107.08	7584.86	5246.61	2982.49	4203.31	5349.93	3409.43	4736.25	4803.8	3957.21	1234.65	3500.31	5747.68	1363.28	6422.5	5774	3463.79	1637.69	3549.92	2979.53	2282.81	505.554	1793.57	2336.8	2041.96	1221.91	1629.24	609.053	300.703	451.816	436.131	541.396	867.158	902.691	3927.54	2139.79	2397.15	2350.54	1398.66	2639.79
719_(+)	659.268	14.3843	Cluster_271	2147.72	2227.16	1636.15	1798.95	2096.03	1876.2	2324.47	2406.19	633.263	439.563	1300.81	1147.49	898.326	1134.79	1118.5	836.462	324.598	294.61	342.398	574.019	228.861	390.955	265.243	296.665	301.885	348.539	418.15	591	499.03	548.6	218.143	286.619	373.571	314.691	191.689	251.762	368.973	357.887	278.883	216.106	256.715	255.477	209.946	147.984	265.485	193.243	570.536	404.085	1198.73	473.968	638.792	677.298	371.143	227.281
349_(+)	469.749	14.3943	Cluster_271	4359.93	4815.96	4754.41	5733.4	6019.25	4073.47	6207.13	3912.63	927.759	950.063	2281.1	2273.18	1918.21	2169.61	2099.95	1954.77	527.712	526.161	913.671	803.293	635.479	547.085	518.745	529.366	509.663	490.47	814.867	710.907	1594.57	1365.67	520.305	445.671	488.415	576.341	325.525	290.777	535.803	580.248	387.929	424.867	342.162	406.935	333.805	357.913	398.658	354.579	1043.72	973.732	1629.88	1295.99	999.366	807.939	454.484	360.603
644_(+)	382.236	14.3858	Cluster_271	4470.13	3735.85	4946.31	4494.16	4891.7	4996.99	3321.61	3501.37	817.725	594.203	966.715	2122.06	1878.73	1903.96	1195.34	1731.99	335.854	442.77	804.179	845.082	294.386	494.171	295.084	313.773	441.387	436.296	822.545	685.774	1335.26	774.355	489.643	466.433	444.367	425.87	311.044	239.426	635.497	589.82	319.544	341.016	346.284	467.095	206.265	269.522	228.996	348.914	711.333	671.486	956.399	668.11	897.693	426.769	549.548	468.275
190_(+)	381.734	14.3839	Cluster_271	8562.87	6378.04	6843.38	9539.8	8795.56	8368.61	7067.92	10080.1	1287.62	662.274	2710.62	4420.9	3772.03	2276.76	3030.07	2984.98	845.324	573.849	734.454	976.958	496.847	531.018	364.765	481.524	351.061	377.813	908.509	804.259	1628.03	1696.12	471.569	566.312	247.269	227.578	198.643	165.974	818.971	667.428	279.857	282.157	302.543	241.507	228.393	261.829	291.218	199.781	296.041	366.464	358.627	337.269	353.287	164	70.3214	107.664
714_(+)	478.756	14.3846	Cluster_271	7280.85	6538.76	5120.17	8621.42	7264.96	6235.58	5466.28	7654.9	1032.41	750.368	2543.9	3088.26	2145.72	2188.95	2503.22	2127.97	408.786	518.988	627.655	711.744	484.873	418.479	461.78	363.468	542.274	339.342	642.126	886.455	1105.13	889.987	512.086	373.1	353.474	371.005	318.981	235.882	573.709	704.365	384.784	384.207	306.917	382.786	297.111	244.965	393.972	287.04	764.687	752.23	1475.7	818.359	1033.28	796.555	493.866	332.066
162_(+)	632.81	14.385	Cluster_271	22118.3	19697.5	18484.5	24437.9	25419.6	26291.5	24326.5	25830	2583.25	2343.27	7998.99	6444.55	5789.68	5072.52	6429.5	6162.07	1461.3	1000.54	2160.35	2321.88	1308.85	1512.6	1158.18	1189.99	1142.85	1059.01	2351.39	829.932	1851.49	3260.54	916.767	753.823	559.752	595.375	521.196	476.761	1521.65	1477.08	790.542	681.105	544.051	536.66	437.406	411.11	413.507	402.584	792.291	721.725	1110.39	730.45	744.898	542.418	406.302	438.584
274_(+)	633.312	14.3858	Cluster_271	15171.2	10204.8	14760.1	16958.4	18446.2	18378.1	18267.8	17663.2	2066.86	1014.17	3883.94	6684.68	4069.92	3921.95	4898.97	3257.06	789.954	806.919	1624.62	1454.24	860.446	1093.69	669.815	682.224	795.338	715.709	1563.15	1633.52	2716.84	3182.84	823.035	1073.69	449.865	332.615	406.108	331.403	499.381	1097.59	629.715	562.241	445.453	316.72	443.525	387.243	355.276	279.576	591.995	599.214	717.254	1136.43	384.503	624.482	312.79	363.279
368_(+)	147.066	14.3973	Cluster_271	5014.35	4818.45	4649.93	4243.91	6126.87	6637.49	4847.81	6476.96	1351.28	1194.3	913.776	2864.1	2691.57	2595.21	2541.18	2237.59	818.263	743.474	1236.94	587.303	900.377	849.035	658.4	607.347	1135.12	813.779	1119.18	1332.19	1656.53	1786.01	959.328	857.874	846.533	1123.45	591.835	681.803	1117.49	1045.08	810.257	673.26	705.126	820.932	647.298	573.275	775.039	655.88	1303.85	1252.18	1832.85	1954.26	1550.46	1355.63	813.903	871.296
739_(+)	280.155	10.2796	Cluster_272	6942.64	4823.27	6267.02	7491.73	14160	13958.4	11358	10958.7	7544.12	413.979	896.303	5096.52	4889.1	314.256	4993.64	5109.03	3408.68	2491.5	2594.12	2211.75	575.636	3486.98	3336.17	509.211	602.208	1889.61	1930.99	168.212	303.828	1478.39	1750.16	255.436	1771.23	1428.1	2529.04	435.12	342.187	458.25	1354.23	543.589	1225.89	1124.79	191.881	224.487	190.314	236.274	462.979	365.651	5731.39	2176.34	3306.23	3005.35	2310.04	3469.61
626_(+)	479.259	14.3943	Cluster_273	3673.54	735.613	3461.19	3469.47	2728.13	4628.31	3756.84	2485.02	602.451	429.003	1936.89	2088.09	1571.04	1440.26	1404.07	993.009	301.365	318.497	645.767	570.565	350.162	305.283	372.642	363.48	391.102	415.874	409.915	500.215	840.346	804.314	302.33	287.89	287.883	379.199	252.18	195.35	487.898	568.09	252.37	308.383	258.139	325.566	320.092	217.477	328.851	212.912	364.124	570.544	434.049	749.294	421.02	465.19	321.949	317.804
611_(+)	551.783	14.3923	Cluster_273	2484.42	2376.3	4114.7	2529.46	4605.76	4173.86	4068.37	3817.64	614.874	665.992	1775.49	2113.35	1413.94	1361.77	1497.43	1557.8	414.685	339.128	543.159	494.31	477.801	494.562	406.574	236.728	346.405	421.384	637.947	658.272	913.151	750.59	367.547	396.232	317.747	297.713	180.674	172.485	514.548	490.482	244.307	234.143	227.558	292.833	370.512	278.696	187.533	237.299	553.665	581.516	930.966	699.341	600.075	679.938	465.275	277.592
302_(+)	559.781	14.3988	Cluster_273	6186.84	5815.14	8032.32	2532.2	7397.67	7789.38	8000	5652.72	753.538	1124.4	3261.64	2742.34	1797.75	1351.06	2310.75	1618.77	583.356	457.874	955.666	1045.14	631.259	531.948	421.722	496.433	469.322	504.989	738.39	782.716	1031.92	729.86	614.519	389.548	449.146	428.204	230.828	251.397	628.322	620.863	348.593	286.356	290.519	427.261	223.819	347.889	302.5	172.581	790.133	535.433	619.772	877.284	793.577	597.959	408.905	342.45
628_(+)	309.12	14.3993	Cluster_273	2465.55	1465.52	2662.45	1187.83	2893.95	2920.44	1716.43	2953.59	498.548	439.105	1194.25	1313.62	458.369	1061.5	934.362	1055.13	347.881	395.87	379.982	400.743	424.886	359.397	296.422	272.759	356.001	453.933	457.669	612.187	658.245	641.796	398.93	339.146	449.077	326.695	176.259	268.266	477.242	361.185	327.613	263.314	338.418	389.223	378.124	277.579	322.29	313.464	615.494	963.216	742.467	892.894	795.996	651.004	382.861	403.326
1145_(+)	211.061	5.77638	Cluster_274	1527.01	2952.36	1683.96	2879.62	6165.97	3868.36	1259.27	5207.49	525.179	571.742	645.438	455.021	550.197	356.314	551.189	750.629	346.389	899.28	665.219	425.333	586.617	585.606	228.709	928.955	536.639	351.753	501.733	845.865	801.651	704.75	714.03	757.671	532.022	692.757	285.861	324.414	372.746	620.643	3711.01	3581.6	670.277	704.558	455.303	319.249	465.761	588.174	1228.45	1078.74	1552.7	2256.36	882.42	1001.85	713.06	634.971
443_(+)	309.978	5.81537	Cluster_274	6917.74	3980.94	7032.97	2087.71	6114.64	4025.95	5970.64	8613.87	1540.52	1338.31	1571.41	1411.81	1351.56	1270.68	1235.7	1749.24	1655.89	2736.47	2140.88	972.568	2043.52	2113.06	768.909	2562.1	1385.61	1130.63	1164.05	1915.45	2410.85	1937.56	1532.86	1823.9	1444.21	1132.94	611.554	810.456	1212.45	1230.79	9765.56	8910.56	4095.02	4000	863.797	782.908	809.36	919.098	2056.98	2079.63	3132.26	3886.46	2521.68	2324.39	1252.39	1146.42
778_(+)	165.043	4.02269	Cluster_275	3103.01	2218.23	2405.47	1827.54	1536.19	1974.74	1476.39	1797.05	622.963	465.055	1878.26	1506.44	1455.33	1408.23	604.295	1563.78	343.397	650.256	455.392	433.921	446.215	596.025	316.088	435.158	634.531	583.66	646.818	808.662	724.02	783.204	527.972	773.336	584.886	509.134	262.233	468.524	1006.01	609.208	1132.89	1647.12	1005.41	1236.81	419.478	246.275	356.554	269.124	1175.6	616.493	1206.71	1294.11	964.62	943.134	943.596	865.786
467_(+)	166.051	4.05427	Cluster_275	6205.89	3350.62	7899.52	9407.25	3661.56	2983.75	3983.62	4572.94	969.59	1193.97	3539.51	3275.63	2901.3	2852.54	1971.08	2678.66	477.717	809.053	573.701	718.273	929.299	896.523	720.045	705.536	886.982	755.853	1421.87	1295.73	1555.94	1735.55	805.637	1115.88	784.952	861.644	1113.24	453.437	732.383	1119.87	3607.38	4635.31	3451.48	2323.15	434.449	347.894	449.817	417.184	1040.17	1246.42	2186.94	1792.46	1347.72	1565.47	1683.58	1857.01
615_(+)	164.035	4.07483	Cluster_275	7955.1	2904.28	8256.28	8100	7379.78	6221.82	6328.36	8207.49	1490	1059.88	3425.64	4191.67	4109.23	4402.37	2246.62	2417.26	339.187	989.413	1165.3	389.851	849.501	942.4	899.943	1003.47	953.1	1085.41	913.122	1355.1	2067.6	3133.53	992.318	1280.92	1037.19	755.152	1017.73	1695.67	567.477	1885.08	6495.13	7129.58	3453.53	4028.25	228.165	92.3658	218.459	371.036	982.047	875.701	4139.01	1654.55	411.763	604.617	1944.24	1945.9
363_(+)	293.212	16.1693	Cluster_276	3786.26	3842.2	2727.37	2933.51	2316.64	2519.2	2794.94	2925.94	1118.94	1560.93	2281.55	4509.05	1056.49	1210.89	1781.69	1003.43	1210.85	963.097	1515.98	1772.2	515.645	849.47	416.621	543.195	1411.9	1382.23	854.423	985.9	856.909	859.935	876.343	930.655	767.908	788.397	431.976	605.399	381.441	467.36	3595.31	2044.78	3032.78	2789.6	1023.83	685.624	825.286	907.058	718.184	606.824	1169.49	962.422	485.622	656.194	595.196	363.64
150_(+)	384.032	9.02519	Cluster_277	4470.1	3022.22	3599.72	5028	3065.5	3329.19	4036.08	5826.99	1838.72	1823.06	2124.57	2110.27	1232.73	2268.8	3770.35	3188.32	3604.63	2439.16	3230.94	2278.13	2225.28	2319.73	2599.46	1663.73	600.943	973.493	774.86	1085.24	1894.5	1877.42	1235.31	1138.82	860.892	504.616	594.447	280.834	379.99	996.44	2947.51	3297.88	3210.27	2648.59	207.4	256.279	346.075	332.589	663.866	627.792	1931.2	1869.52	1215.25	364.72	932.607	696.858
310_(+)	368.039	9.59483	Cluster_278	1312.88	1801.47	2254.18	2117.74	1320.93	1719.87	2018.04	1632.72	638.046	511.918	684.218	452.18	418.355	642.467	506.057	530.537	1734.77	1066.17	1746.89	1713.48	805.946	1263.51	957.083	962.31	379.659	526.061	502.583	268.121	430.379	466.147	590.196	393.572	505.012	464.625	250.728	222.846	646.709	546.059	793.588	1172.77	890.58	1168.38	315.098	246.626	260.891	371.175	592.958	835.863	859.643	1279.85	550.898	740.331	320.235	518.919
926_(+)	430.039	5.91275	Cluster_279	703.167	767.316	642.683	998.176	371.292	904.755	897.118	979.848	256.25	210.356	281.25	318.886	160.223	193.779	323.873	285.508	250.637	406.775	415.069	265.921	407.312	350.065	238.727	259.224	294.738	232.575	251.392	255.395	349.68	309.259	208.166	315.376	272.247	207.174	131.21	141.634	327.896	307.419	1297.79	780.89	1273.01	993.044	204.326	136.247	382.166	271.349	443.731	376.775	694.274	746.451	587.476	503.727	257.275	337.279
439_(+)	295.228	16.7652	Cluster_280	3672.94	3597.71	3532.18	3713.11	828.122	4847.01	4649.6	4721.52	1893.12	2116.86	1837.77	2489.16	2230.48	1461.49	1207.07	2670.09	1246.13	1269.12	1244.62	1189.99	985.874	983.002	821.893	751.695	733.496	1182.56	1255.49	1242.92	921.657	868.73	830.734	991.794	695.556	849.82	578.938	518.172	861.022	775.409	3633.3	4881.84	5070.38	4940.79	1399.28	1655.73	830.361	1165.55	1390.59	1440.93	2399.64	1934.38	1073.15	1551.17	984.205	1343.56
652_(+)	294.215	17.227	Cluster_281	3214.26	2908.64	3708.14	3416.15	3367.98	2745.78	1987.93	4500.37	1346.02	1541.91	966.251	665.205	1057.55	947.413	1323.91	1157.73	435.01	326.493	451.65	459.635	262.24	461.476	347.992	295.603	363.746	350.371	341.613	334.595	305.312	248.028	347.05	392.98	355.307	365.032	449.976	518.873	203.173	378.769	2144.54	3606.75	3985.27	1885.37	454.742	522.204	401.814	540.667	539.508	589.337	900.913	1084.6	880.863	721.143	768.937	573.739
730_(+)	392.13	17.2191	Cluster_281	972.303	1213.01	949.016	1094.37	1169.44	1163.67	1244.01	1401.83	615.627	511.074	372.457	389.668	317.583	403.343	390.688	583.708	143.482	140.481	227.091	231.296	226.016	239.014	118.917	111.385	160.283	119.143	246.095	154.584	158.035	97.9273	187.797	106.106	205.168	251.763	205.368	278.161	292.507	308.711	965.839	1199.92	879.246	1013.92	129.254	103.114	218.241	134.798	391.04	387.339	700.568	703.117	430.748	506.316	244.108	364.174
665_(+)	315.194	17.2188	Cluster_281	1216.01	1777.58	1521.18	1342.05	1628.71	1074.29	2079.65	1542.05	470.684	637.002	337.099	293.683	449.398	342.952	509.047	557.838	181.992	231.507	257.494	238.031	361.822	239.037	160.789	170.9	212.3	208.484	175.266	245.61	183.709	156.337	172.154	192.43	240.808	265.096	217.893	203.581	308.116	286.129	1232.9	1685.5	1749.08	1450.78	153.903	198.609	190.292	132.736	236.028	420.233	860.781	899.302	437.453	366.533	376.616	435.282
380_(+)	276.205	17.2328	Cluster_281	2816.74	2922.16	2360.2	2838.69	3452.48	2772.24	3608.14	3891.92	1054.98	896.743	629.649	606.917	979.454	759.32	1079.3	1133.91	212.354	257.285	248.053	274.495	381.716	268.636	176.263	172.647	298.457	414.164	367.333	478.216	258.252	240.643	466.14	473.129	392.339	466.537	590.844	506.253	409.51	399.873	1691.34	2624.12	3181.48	3102.72	263.07	261.076	334.887	271.469	561.058	527.394	1272.33	1240.61	469.467	614.812	397.324	467.853
459_(+)	293.212	17.222	Cluster_281	18039.8	16860.6	16142	13254.2	18810.6	18279.4	21897.5	19859.7	5876.1	5767.33	3544.08	4065.78	5130.36	4316.58	6483.33	5342.03	1505.26	1198.13	1415.05	1474.32	1478.64	668.244	1006.55	901.362	935.99	1007.96	882.948	1058.41	860.055	735.633	804.3	1211.18	1006.8	1052.98	1676.78	1830.61	884.128	920.873	16184.2	16261.2	16718.5	17911.8	1851.03	1847.1	1472.69	1448.83	1735.33	1698.65	3302.31	3737.72	1783.49	1493.91	1970.38	1832.04
391_(+)	275.202	17.2346	Cluster_281	13412.4	15703.5	14504.2	11069.5	16148.7	14816	17152.3	18114.6	5282.44	4642.86	2052.86	2626.75	3467.06	2177.37	3748.15	3150.91	864.692	673.605	829.814	991.276	876.733	754.034	666.616	719.481	725.438	706.896	510.99	891.198	789.027	588.354	711.109	947.051	913.199	928.821	1455.37	1510.67	1086.18	1058.64	13755.5	15132.2	14939.1	15923.4	811.776	481.344	672.315	411.545	1093.08	1058.64	3361.9	3484.58	1263.2	1744.9	1164.55	1173.85
602_(+)	247.043	0.775517	Cluster_282	839.636	845.399	1379.44	926.706	864.057	1848.48	543.709	1187.91	812.737	721.641	646.539	1382.97	1299.38	1323.55	2040.49	1609.28	2679.75	1238.59	2011.99	2170.37	2356.52	3896.05	1636.52	2245.9	1058.03	961.548	1023.1	1045.08	876.31	1314.13	963.376	760.526	797.215	2269.98	1948.85	1414.39	3858.2	2950.79	2244.1	2543.51	2952.39	2547.78	246.06	196.712	230.646	340.973	574.021	941.435	1550.45	1678.82	1926.55	2322.17	922.145	824.004
356_(+)	263.017	0.786667	Cluster_282	966.059	800.666	1077.31	1080.64	768.146	1216.67	909.239	755.12	1044.55	1288.05	849.648	1406.47	969.881	1727.92	2308.27	1615.45	2900.63	2816.13	2812.74	2509.56	4356.85	3737.42	1929.38	2999.45	671.435	814.516	565.646	999.947	764.606	897.575	622.758	457.293	885.917	983.731	1213.68	1003.55	3063.27	2742.49	1734.3	2067.78	1538.55	1807.03	220.022	212.314	272.146	364.04	834.421	504.444	1690.96	1469.67	1624.29	1178.98	842.608	1112.88
1326_(+)	157.014	0.790875	Cluster_282	986.955	816.711	1249.98	963.564	657.892	1404.26	917.119	576.858	1284.98	1288.65	903.466	1315.78	666.293	1781.8	1458.24	2107.27	2120.59	1947.13	1980.55	1871.81	2866.58	2227.93	1647.4	2310.5	1072.63	1685.17	1103.4	1288.76	1562.23	1544.44	1346.2	1458.71	1883.04	1391.17	1708.31	1479.06	3914.79	3324.08	1386.63	1943.42	1939.63	1268.94	288.538	328.572	338.143	2227.06	1232.45	1398.81	3292.98	3470.25	2243.5	2289.92	1576.75	1301.77
675_(+)	380.021	9.47114	Cluster_283	1080.29	1352.09	1693.11	1719.63	1134.38	1462.16	2089.4	1600.83	1978.48	1245.91	2073.78	1945.99	1496.21	1685.66	2568.85	2372.02	1336.76	556.055	2737.65	2763.62	1299.44	4258.16	3466.35	2567.49	1157.09	2703.41	3282.43	1565.25	1086.01	1515.46	3087.51	2109.6	5145.09	3536.5	3943.93	4120.95	4875.42	5079.4	3087.06	3195.25	2574.49	2699.68	200.662	199.258	242.458	244.662	614.862	460.57	1014.51	893.116	785.513	747.169	575.834	358.819
944_(+)	500.082	9.47567	Cluster_283	178.081	262.46	288.911	389.238	226.562	334.599	434.567	183.997	473.159	320.638	440.053	333.571	305.887	432.387	462.138	460.291	549.744	168.399	452.433	654.471	243.513	660.621	447.268	371.041	251.591	574.771	431.31	333.74	356.938	315.575	385.604	456.723	770.768	392.008	343.663	208.891	514.149	956.908	489.985	462.744	575.767	369.752	137.847	145.565	212.497	168.649	211.167	312.019	497.275	552.556	270.688	502.675	221.258	295.662
1027_(+)	147.045	9.49144	Cluster_283	2424.56	2303.56	3050.36	2960.82	2576.36	3469.99	3905.61	3165.01	3516.52	678.789	1531.15	3203.92	2403.25	2019.53	3073.88	3525.36	6066.22	494.942	5094.71	4438.13	1573.22	6022.1	5556.17	5368.5	782.875	6548.35	7324.45	1361.8	1281.24	5936.56	4162.48	4957.01	8384.3	5755.43	5778.61	831.191	711.816	8246.05	4323.18	4811.06	3840.19	4531.08	330.823	289.444	324.234	422.258	1025.85	907.959	2905.46	3025.93	1399.24	1848.49	4898.93	3508.29
790_(+)	155.975	0.817817	Cluster_284	943.364	838.678	1612.79	745.023	518.094	2527.16	374.216	731.645	1495.96	1802.41	1750.38	1557.76	1612.57	1393.56	1792.24	1729.31	2011.45	3013	1935.42	2078.65	2042.03	1773.22	6606.81	1302.65	3141.58	3346.28	1235.94	1771.17	1154.72	1379.84	1221	1386.22	3167.11	2248.32	1302.32	1254.35	2401.58	2063.12	2179.65	2278.41	2494.66	2351.03	919.549	495.556	489.018	379.8	1729.27	799.911	1643.73	2815.7	1429.17	1331.76	1951.56	1054.68
322_(+)	200.129	8.90314	Cluster_285	1890.45	2332.6	2514.41	2340.76	2475.04	2524.94	3751.83	3698.29	653.148	859.251	1228.81	1031.29	841.081	782.651	859.849	919.512	501.471	377.238	450.982	472.564	431.018	268.958	286.795	340.995	2285.06	1792.37	1560.67	2591.5	2215.82	2603.21	1775.49	1999.11	1591.38	1513.07	1493.45	1606.14	1362.87	1518.91	917.372	1049.12	1385.14	1132.37	3539.71	3071.51	2246.99	3085.49	3587.9	3531.37	3936.34	3981.17	2878.24	1980.98	2349.06	2691.49
299_(+)	217.156	8.92307	Cluster_285	5548.47	5307.15	5286.4	5344.88	6441.62	6780.3	8943.97	8957.32	2026.29	1361.97	2153.84	1804.77	1619.18	1635.13	2120.82	1634.95	301.833	192.688	261.368	280.593	257.785	337.389	91.4209	139.426	4797.09	4632.48	4910.84	6102.12	6713.57	6633.37	4529.92	4261.99	3104.64	3720.54	3030.66	3494.52	3311.62	3809.8	2311.59	2563.14	2785.19	2401.33	9583.91	8129.52	7150.21	7726.2	7578.55	7245.86	8018.33	11396.2	4694.64	4735.24	7892.54	8058.05
522_(+)	88.1121	8.92351	Cluster_285	1940.98	2486.98	2279.7	2392.98	2846.73	2978.27	3842.31	4019.74	640.44	697.936	991.837	1113.53	622.676	960.805	1126.3	780.793	181.3	173.355	170.731	336.766	242.222	229.263	207.198	158.952	1624.69	2068.9	2129.62	2019.83	2292.91	2416.26	1517.42	2234.6	1579.28	1411.81	1094.7	1067.87	1455.5	1360.51	632.783	1159.16	1040.56	947.729	2853	2479.64	326.353	2947.4	3057.63	3140.1	1846.4	3807.14	1564.48	1640.37	2702.24	3030.8
837_(+)	201.054	1.23522	Cluster_286	8651.46	8036.77	6945.55	6384.11	8915.69	8772.57	9730.32	9729.41	1837.72	1551.24	1917.14	1686.95	3276.66	2838.56	3367.78	2191.42	2103.21	2394.58	1563.67	1453.44	1455.58	1283.59	740.203	1090.64	2022.57	1102.54	1171.27	1399.11	1206.36	1418.93	3044.05	2911.2	1931.72	1852.23	1086	977.329	875.093	1048.34	1791.18	2495.66	2720.22	1372.12	6565.68	3605.14	864.585	6748.84	3998.07	7145.07	6111.44	2914.48	1665.97	1539.41	1277.49	2859.15
630_(+)	241.072	9.62121	Cluster_287	3272.41	1653.85	3119.74	3871.81	3840.1	3211.43	3485.17	3527.72	419.223	303.226	242.171	199.265	239.269	243.745	247.133	360.494	790.136	253.807	577.333	506.379	271.742	416.955	708.575	531.317	248.712	252.799	328.448	200.322	247.707	229.291	180.789	232.487	243.162	257.719	180.621	165.731	237.381	208.295	378.864	422.698	374.955	395.171	3741.29	3705.43	3685.51	2241.74	3987.65	4340.43	777.311	679.295	427.509	430.405	298.227	447.428
345_(+)	289.988	10.9991	Cluster_288	274.671	260.236	389.818	345.608	347.948	283.383	319.785	296.836	443.708	408.085	309.557	332.736	357.478	198.862	400.19	484.553	1307.35	1820.69	1373.49	1732.14	1307.05	2445.88	1772.62	1372.4	1113.88	1296.28	817.652	527.443	1312.76	803.57	889.447	967.05	3836.67	2042.52	957.923	665.631	2012.67	2468.51	1142.8	1362.49	963.197	655.893	309.009	239.999	234.064	246.219	553.792	665.667	736.303	1046.59	739.524	696.356	529.972	495.531
613_(+)	147.046	11.0231	Cluster_288	551.453	1014.78	757.411	1143.26	641.322	846.218	1068.58	1049.48	1031.68	684.178	1026.63	799.231	810.226	857.57	1074.6	950.758	32923.5	36314.3	27493.2	36227.6	51416.1	43685.6	34593.5	33627.1	14554.3	12115.4	7820.61	14210.8	14775.6	6108.58	2791.57	13093.5	68923.5	44291.8	40820.4	40289.9	56150.3	66587.5	13910	14867.4	16630.7	5376.71	1227.92	826.021	792.459	806.142	3036.2	3091.59	4271.27	3979.01	2801.73	2851.02	2019.27	1532.62
196_(+)	375.005	11.0558	Cluster_288	161.115	238.458	159.808	235.816	197.04	170.089	209.839	245.086	462.889	351.744	241.553	417.145	300.028	174.387	296.525	410.886	1531.38	2410.95	2073.16	1462.39	2344.18	1742.55	1903.48	1349.45	1367.64	1319.29	1040.83	487.978	599.515	460.741	800.571	646.199	4346.61	2405.16	1616.85	2309.55	1361.38	1903.48	691.513	1293.08	1314.26	548.209	140.649	108.742	178.91	220.353	300.726	400.591	763.377	682.895	200.906	498.993	248.955	260.377
529_(+)	95.0859	18.2848	Cluster_289	4689.15	4119.56	4858.04	6485.91	5174.65	5361.09	5145.03	5463.57	5068.45	3284.49	4891.32	5275.67	2897.58	4601.84	4319.08	2846.32	1489.24	1494.56	1113.72	1787.87	1232.82	1404.46	809.676	884.189	2530.63	3123.81	3243.45	3209.87	1845.6	2349.59	2671.48	3127.4	1757.18	2122.85	1037.01	389.129	1559.99	1428.67	2140.95	1950.21	1353.71	937.696	5444.91	3999	5482.02	2687.56	2680.22	5490.77	7509.13	5711.74	3051.83	3017.9	3107.81	3294.01
521_(+)	295.228	18.779	Cluster_289	4678.51	7194.5	7778.39	5198.81	8010.63	8639.25	10033.6	9568.08	5851.57	5803.95	6455.75	6964.82	7741.05	2281.2	6919.48	6632.25	1507.85	1365.79	1695.98	1492.35	781.292	1063.53	778.878	839.13	1472.2	2033.91	2320.94	2299.82	1881.36	1517.21	1743.23	1967.38	838.568	1079.68	866.009	725.136	1290.6	1060.42	2167.87	861.238	1952.85	1580.72	5567.67	6413.66	5042.47	4385.22	3122.08	3701.52	7690.13	7116.65	2314.13	2577.05	4708.95	1942.76
891_(+)	109.102	18.2692	Cluster_290	2538.92	2200.95	3077.27	1999.54	2904.1	3121.09	3325.49	3497.07	2921.71	2816.38	3255.53	3779.06	2834.55	2833.78	657.482	2842.16	1231.22	1175.08	1161.84	674.893	873.464	1008.12	822.689	348.766	1866.27	1977.36	1808.11	978.36	1426.64	1573.27	1815.01	1651.63	1514.26	1334.84	604.616	632.535	1021.48	1036.48	1557	1354.48	1388.1	1374.89	4092.11	4031.88	3311.1	3399.33	2939.99	2995.43	5041.1	4459.2	2129.91	1809.42	2168.96	2067.38
399_(+)	333.151	18.2696	Cluster_290	1891.89	1043.03	1936.53	1798.69	1514.31	1282.46	2192.07	2366.88	1957.59	2199.19	2706.1	2774.43	1973.15	1915.83	1770.83	2071.55	404.343	655.721	813.117	756.002	775.492	535.814	264.928	362.218	1204.86	1079.45	1053.9	1104.3	453.942	955.713	1244.65	1139.02	670.797	896.272	461.366	385.669	600.431	516.053	778.226	941.258	753.384	786.183	2648.76	2546.84	2337.59	2189.41	2389.79	2178.62	2937.68	2805.73	1269.38	1029.23	1126.27	1133.11
392_(+)	261.222	18.2687	Cluster_290	803.354	1288.94	1640.08	1433.65	1088.06	1448.94	1824.05	1538.91	1319.56	1177.6	1790.49	1921.68	1471.85	1364.96	1450.16	1552.25	579.83	557.732	648.573	591.843	557.928	509.879	349.9	227.869	1089.9	1196.33	925.79	725.006	695.957	567.081	846.675	1394.28	666.168	659.571	250.506	316.595	537.658	681.481	461.153	646.16	483.228	534.033	1768.95	2612.71	1900.88	2103.01	1701.35	1964.92	1930.68	1672.21	826.698	963.751	1145.49	961.33
486_(+)	123.117	18.2771	Cluster_290	1828.11	2096.86	3341.08	3201.61	3527.06	2767.83	2898.12	3141.53	2087.13	2622.3	2931.87	2337.51	2675.18	3032.44	1795.05	1564.69	1101.21	960.591	1148.89	1227.24	979.549	932.884	551.892	597.635	1461.04	1787.42	1857.84	1811.65	1583.56	1489.56	1578.87	1431.21	1313.89	1299.25	570.091	734.66	827.932	976.909	1253.27	1370.04	1073.73	1386.93	4517	4342.13	3773.36	3196.36	3127.52	3857.45	4389.64	3338.12	1997.16	1474.11	2378.21	1698.37
348_(+)	332.145	18.2696	Cluster_290	3826.31	2086.06	1843.82	2885.83	3396.75	4020.18	3087.55	3699.7	3900.96	4165.62	2687.17	3224.21	3647.42	3396.69	3611.22	2885.91	942.748	966.277	1016.11	1434.7	634.258	761.043	316.813	583.769	1818.91	2067.79	2058.96	1508.9	1915.07	1806.73	2293.84	1738.48	889.797	814.542	527.648	426.369	697.587	924.615	804.918	930.161	906.958	1068.09	4698.06	5374.37	2860.16	3022.32	2702.26	3106.69	2752.66	3411.04	1395.33	1420.85	2013.26	1500.1
419_(+)	280.237	18.2701	Cluster_290	5098.3	7867.98	7723.81	5875.63	8990.61	8672.21	9799.03	8369.73	5553.99	7531.72	5187.31	8513.97	6703.42	7145.11	5866.02	6849.48	1891.65	1050.43	2090.5	1709.58	1056.76	1436.24	950.802	923.294	4169.45	3993.57	3307.89	1845.4	2638.11	3338.38	2831.93	1643	2228.01	979.776	1154.79	1024.19	622.437	1364.42	2843.05	1343.98	2292.63	1423.35	11809.1	11693.9	9163.12	9094.43	6180.72	7441.05	5492.58	3990.83	2362.26	2147.86	4382.69	3976.23
395_(+)	279.233	18.2696	Cluster_290	44645.9	42240.6	39456.8	41659.9	48503.8	48255.3	51397.9	53713.8	39417.1	38178.2	40811.3	44064.8	34619.2	35862.6	36172.5	33210.9	7510.76	9920.85	10816.1	11524	6091.19	366.523	1699.8	3462.93	20361.5	23295.7	17762.2	18282.9	13853.3	12913.6	14410.8	19789.3	9940.49	10473.6	3176.49	7279.77	4307.36	3692.08	12223.5	15785.2	11638.3	12594.2	63253.6	63886.4	45031.2	48637.6	30505.8	23466.8	36801.6	24948.6	9787.67	7151.66	17484.2	19129.2
377_(+)	335.153	18.2839	Cluster_290	3919.08	3705.16	3936.11	4655.67	3145.19	3715.58	5185.84	3935.12	2612.56	3204.35	3611	3775.77	4168.85	4341.83	3178.17	3719.41	696.362	637.99	974.756	1337.04	469.851	400.783	416.191	384.722	1206.83	1883.74	1638.32	1339.2	1565.53	1201.53	1103.6	1752	673.27	858.535	568.954	356.416	571.821	467.452	1076.57	767.209	766.659	736.642	5471.52	4797.84	3337.56	4379.13	2523.05	2859.57	2801.31	2971.76	860.667	1125.75	1826.76	1631.66
563_(+)	137.133	18.2683	Cluster_291	3195.29	2245.23	3103.01	2867.72	2192.35	4231.32	3676.68	2637.9	3005.78	3332.09	3657.28	3927.25	2688.09	2770.55	1814	2127.36	722.123	1058.2	1050.81	904.572	694.395	417.324	495.299	365.319	1625.07	1310.18	845.213	1373.12	778.331	973.34	838.873	1632.77	989.521	843.823	407.827	566.965	844.709	644.104	1055.83	1366.95	955.167	918.248	5006.43	3852.98	3064.05	2429.83	2229.56	2491.44	3403.6	2702.4	1685.07	1389.07	1475.05	1370.47
449_(+)	319.225	18.2691	Cluster_291	3086.09	2645.42	3154.08	2998.17	2816.54	3866.09	3832.59	2177.96	2564.24	931.922	2989.05	3045.42	2154.96	1883.9	2457.3	2368.28	1091.41	829.575	1087.65	934.415	498.978	548.943	423.641	325.624	1031.14	974.526	1153.16	850.748	946.69	774.545	1288.88	1092.08	903.181	878.394	428.999	504.037	555.27	631.077	1108.93	854.467	1015.94	988.394	5597.02	5133.15	3949.06	4425.51	2985.12	3029.02	3185.36	2545.82	1269.38	1514.86	1692.66	1549.62
382_(+)	319.225	19.4141	Cluster_292	3126.75	2667.33	2285.96	2504.84	2775.45	2626.71	3428.4	4290.97	2137.74	2314.22	5261.84	4493.9	3117.31	1277.69	1427.77	2296.8	847.934	600.044	984.984	998.375	570.026	732.941	480.923	516.652	1329.38	1184.22	1242.66	1172.25	1151.87	1041.32	1326.64	654.007	1170.54	1182.39	535.298	460.332	737.342	780.005	1264.85	1184.09	1049.87	946.079	3588.93	4058.82	3389.91	3214.36	2992.27	2890.08	2989.92	1867.04	1623.64	1771.79	1340.67	1691.47
935_(+)	98.9845	1.23132	Cluster_293	28593.9	9335.87	16949	15213.8	26099.2	21880.6	23764	27696.6	16598.6	15064	19665.7	20223.9	21770.5	21156.4	27018.7	26873.9	13815.3	12713.8	10944.4	10540.4	7756.58	7295.57	11341.6	12045.6	3496.93	8460.67	11603.1	10439.9	13144.4	12959.5	11081.6	11900.5	8819.75	4270.49	8865.75	9621.84	7665.6	7778.35	11515.2	13644.7	10910.5	12292	21588.4	28758.1	19070.3	19783.6	14586.5	15273	32057.3	28970.5	7420.2	2385.54	15412.9	18407.8
471_(+)	277.218	14.1636	Cluster_294	2412.97	1360.07	1697.84	2041.49	1555.28	2224.78	2192.05	2328.51	2396.61	2219.1	2195.15	925.935	2353.36	2213.87	2035.41	2566.35	1023.95	1000.81	1044.07	1098.33	903.858	952.509	400.966	719.82	749.663	660.09	578.145	834.263	615.886	538.807	721.393	780.391	619.157	667.763	314.966	312.08	323.101	425.868	958.096	893.802	930.842	1066.7	1262.05	1507.4	1185.79	1006.03	1093.52	974.276	2095.06	2203.72	897.284	991.826	1117.29	1175.55
421_(+)	366.148	14.1643	Cluster_294	1808.77	1074.67	1743.26	1842.1	2068.85	1736.79	2122.82	2170.39	1916.36	2083.63	2028.22	1404.27	1606.21	1345	2151.11	1865.61	801.083	1070.32	852.823	810.478	831.845	704.369	660.259	548.721	781.917	584.586	586.539	575.968	491.423	516.58	607.682	586.279	521.868	695.924	236.427	264.382	409.986	401.842	687.236	623.126	823.873	835.755	1412.08	1242.9	1032.01	955.815	1099.5	1079.5	1355.42	1890.78	1270.68	861.313	1113.01	1005.49
514_(+)	295.228	14.1479	Cluster_295	1266.32	2135.78	1188.98	2199.54	2611.29	2385.01	2507.79	2833.12	2125.57	2124.37	2251.53	2204.59	2217.65	2304.9	2535.31	2504.18	929.338	938.084	1043.14	705.888	850.071	752.429	695.976	794.157	915.734	737.305	840.856	557.686	521.738	550.32	856.602	800.422	657.854	594.771	312.768	361.968	473.26	683.685	769.897	927.997	1034.17	1252.42	1439.94	1680.3	1220.69	1077.48	949.942	1031.46	2948.14	1968.94	1207.7	903.263	1282.29	1056.62
493_(+)	351.147	18.6324	Cluster_296	1485.06	1762.1	1606.91	2354.75	1960.31	2119.2	2763.39	2511.59	1786.06	1788.61	1601.58	1691.09	2006.73	2818.4	1954.82	2344.65	573.173	531.035	237.459	701.904	427.539	355.799	340.19	253.483	735.828	768.241	591.391	979.076	1028.57	787.204	857.117	586.425	690.36	655.443	498.551	325.937	429.054	593.319	553.423	750.125	960.685	579.425	1576.48	1078.69	1046.95	809.877	1092.36	1259.68	2210.69	2192.01	969.41	844.433	574.768	772.724
497_(+)	278.221	18.787	Cluster_297	5352.7	4603.41	4806.03	5913.87	6085.85	5674.56	6364.25	6531.09	3500.42	4813.94	3882.93	2972.16	4603.73	5076.78	5160.02	5139.31	1246.99	1258.6	1583.66	1205.6	684.17	906.777	680.043	568.481	1097.8	1949.5	1579.83	1429.81	1695.27	1398.25	1371.24	1435.02	1613.16	1406.89	559.497	551.801	905.825	770.94	490.542	1435.16	1541.39	1401.51	4095.52	3782.67	2840.9	3246.99	2818.91	3174.41	5924.02	5519.02	1820.57	1923.83	3230.9	2064.1
381_(+)	179.144	18.6345	Cluster_298	8308.77	7665.58	7087.55	7596.26	8518.05	8883.5	9542.52	10638	6276.5	6631.08	7288.69	6154.35	7335.58	7234.03	6982.25	7187.36	1447.34	1419	1580.95	1673.04	1277.55	1313.88	1101.83	917.442	1424.91	2005.03	1712.44	1949.09	1683.5	1833.49	2020.94	1952.16	1040.51	1048.72	728.217	856.274	777.52	828.369	2427.46	2157.22	2431.12	2386.07	3569.44	4676.84	2565.04	3117.78	1729.41	2121.28	6205.46	4790.05	1829.82	2524.3	2965.93	3926.99
420_(+)	317.21	18.6456	Cluster_298	6039.69	5603.47	5431.18	4483.64	5920.4	6911.03	6771.22	5473.68	4385.04	4479.5	4370.99	5396.8	5027.95	4878.49	3823.26	4681.21	1042.09	1105.53	1471.89	1183.83	795.032	945.42	703.71	617.846	1581.29	1348.96	1518.25	1156.66	318.148	807.798	1388.24	1439.31	883.291	981.985	624.421	644.849	802.138	530.215	1597.44	1606.4	1783.66	1753.69	3784.02	3854.78	2931.27	3064.13	2386.71	2851.02	4877.95	5288.94	1960.35	1475.93	3155.65	2844
537_(+)	277.217	18.7871	Cluster_299	26739	24960.3	26038.5	25570.1	41210.7	28688.1	32390.7	31358.2	39295.3	21803.9	24947.5	23817.8	25245.7	26724.6	24433.7	43409.3	2517.36	3700.01	3830.25	4247.35	3093.86	2230.73	2171.56	3351.36	6102.81	632.914	7937.04	6553.81	6894.97	2475.54	6257.32	5437.34	4234.98	2477.16	3211.81	2707.54	4384.33	3107.61	4572.56	5886.86	6964.74	6395.12	18165.3	17805	14587.4	12862.4	10336	10529.5	20925	18082.6	7546.18	7904.89	11785.3	14771.1
697_(+)	353.163	19.3982	Cluster_300	464.559	857.924	881.017	1005.11	481.744	726.774	1421	1351.08	511.376	1105.66	1500.93	1528.77	1450.14	1727	531.783	1330.47	422.54	375.264	295.378	407.639	457.6	332.85	247.569	257.418	458.505	751.526	442.263	692.839	409.224	349.729	414.067	534.864	571.305	419.273	247.487	237.775	442.083	330.713	411.061	286.152	257.43	249.461	991.14	762.248	857.575	623.661	1002.49	1082.68	1242.56	1939.56	746.444	673.814	805.226	905.73
650_(+)	279.233	19.4291	Cluster_300	6606.49	6722.18	6030.52	2869.49	6741.59	7514.88	8477.47	10662	6520.64	3339.19	13913.2	8226.13	10213.9	13551.8	6140.72	6212.11	1611.63	1456.37	1771.99	1613.46	1664.35	1612.37	1231.76	1228.99	3636.17	3414.26	1564.41	3110.88	2638.06	1803.47	2929.62	3022.14	2003.93	2193.35	1020.26	1069.55	1446.65	1459.47	2198.85	2698.24	1934.08	1842.99	7775.84	5210.46	5947.1	5624.09	5304.4	1140.01	6566.04	6352.59	3172.57	2580.74	2060.32	988.663
577_(+)	293.248	20.2757	Cluster_301	6990.14	6596.84	5085.47	4530.24	6585.31	6443	5127.41	5903.23	9914.57	11820.2	11724	9311.8	7179.58	5151.28	6160.96	5723.16	1470.79	1092.56	1572.06	1287.64	778.769	1206.24	885.629	1003.41	1342.22	1202.43	1592.98	1509.57	2385.37	2339.9	1242.27	2304.36	1407.52	1263.19	1765.51	1757.78	949.087	1608.72	4649.4	4833.58	4324.94	4230.32	15925	15943.6	13263.3	12551.8	3388.13	5811.22	4774.95	5094.43	1871.68	1775.99	2234.21	1730.75
684_(+)	277.217	20.8097	Cluster_302	3924.67	2804.64	2118.56	2547.92	2985.69	2690.69	2508.22	2742.8	3014.48	3390.17	3344.76	3156.21	2864.62	3449.63	3567	2404.89	696.576	647.443	668.684	694.669	505.676	702.969	596.846	516.703	805.274	743.745	762.529	646.368	980.538	823.677	655.674	843.35	680.596	1065.07	617.751	496.845	701.354	842.736	2254.49	2029.12	1792.21	1899.6	2981.52	3682.8	2472.61	2472.45	1634.82	1490.06	2382.94	2464.51	1227.76	1180.65	1289.35	1124.94
541_(+)	291.233	19.508	Cluster_303	2374.53	2386.26	1813.97	1863.56	1397.74	1297.04	1755.81	1780.16	3760.55	4188.52	3911.88	4246.85	2687.14	2946.82	3186.3	3620.53	660.561	308.549	574.832	616.556	506.54	457.206	384.213	302.258	760.077	1925.99	1933.17	2085.9	2550.84	2661.67	1993.48	2248.95	2122.09	2082.83	1625.49	2476.34	2356.6	2386.27	1610.96	1242.18	1529.6	1228.66	3879.07	3170.76	2878.43	2976.5	2140.27	2823.33	2890.05	2007.52	959.787	1323.89	940.45	1169.46
417_(+)	338.17	21.5002	Cluster_304	684.014	516.288	584.989	482.544	582.824	643.583	490.497	451.94	1293.15	1744.5	1337.15	1083.67	944.577	1043.79	1217.05	968.352	398.695	337.727	347.246	515.828	313.928	343.302	206.146	189.186	1105.18	743.638	862.356	776.155	752.192	602.507	635.301	749.659	480.876	434.054	215.467	237.708	320.027	320.648	416.231	363.203	376.322	289.5	2029.99	1714.68	1187.34	1208.94	1328.07	1493.75	933.109	1011.45	722.153	829.069	495.227	268.638
138_(+)	337.168	21.5004	Cluster_304	1964.58	2462.32	2322.32	1801.42	2220.41	2344.2	1932.95	1878.18	7081.06	6325.52	4125.67	4519.09	3450.17	4608.32	4827.84	4723.31	890.485	1082.54	877.51	1257.09	889.948	928.837	522.343	610.569	4010.62	3298.52	3380.79	2951.14	2629.07	2857.01	2276.76	2542.24	1232.18	1253.24	1277.23	1085.01	908.781	841.996	1531.32	1248.05	1278.37	1333.71	7625.7	6929.84	4402.48	4068.97	4648.44	5394.66	2042.16	2389.38	1121.59	1484.08	932.248	840.643
643_(+)	393.131	0.873183	Cluster_305	260.335	2297.32	2884.34	2946.11	1841.62	1881.7	2330.1	2480.52	2692.12	2638.12	2468.2	2637.04	2423.61	2124.89	2987.39	1562.99	1169.26	1308.57	1564.53	1618.7	1963.42	2002.53	832.251	998.666	1319.9	702.487	1716.63	1095.34	738.433	1557.63	1547.98	1548.82	1208.63	1511.93	799.901	856.963	1094.43	1665	2473.09	2366.55	2558.21	2384.16	222.857	267.422	254.417	263.897	608.825	484.565	6700.11	5258.31	2189	2822.41	2286.58	2323.71
230_(+)	179.035	0.82765	Cluster_305	10470.6	7810.74	11657.5	13250.4	8379.04	6576.86	10342.9	10662.9	9950.28	8877.41	10085.9	11341.8	7196.48	7331.12	7592.29	11127.2	3104.26	3269.05	5009.53	4345.22	6222.3	3455.43	2677.07	2977.71	5295.47	4809.88	5010.05	4473.92	2835.81	2977.69	3677.49	4993.03	4976.35	1860.34	4177.54	3130.59	3943.36	6393.69	8055.56	8210.43	4699.42	9162.05	255.571	193.218	197.568	498.931	1015.68	968.17	27262.1	23768.9	10628.1	14559.4	10888.6	11131.8
106_(+)	124.048	0.864975	Cluster_305	44116.6	39339.2	52407.6	53048.1	33674.6	36910.2	42792.4	41902.5	43446.2	47445.7	49308.7	50080.1	38171.5	37121.6	46759.6	50387.2	20068.4	21219.3	17645.1	21802.8	26835.6	27954.5	16201.4	15175.1	26525.3	27199.4	21385.6	29058.2	25037.8	25360	23073	28810.8	27685.1	23745	16044.6	16308.4	5729.07	21013	39504.5	41991.5	51792.5	46149.1	598.914	467.853	545.387	612.24	942.439	1165.8	149370	148076	51350	61429.7	60946.8	63363.2
14_(+)	150.056	0.88735	Cluster_305	41669.6	41297.4	50780.8	51491	34411.3	32529.6	39724	39210.8	38937	39607.6	41046.7	37129	35148.9	36547.5	43829.8	42276.2	12869.5	13192.5	13719.7	11737.5	21516.7	18593.1	11959.8	11191.5	20480.8	21293	20058.2	23444.4	15388.5	17748.3	22642.5	18172.7	19393.6	21669.9	13943	10214.1	10143.2	22544.8	37070.4	33332.1	40431	35717.1	6797.63	6215.12	8541.33	10586	14550.5	10942.4	115906	109163	56054.1	50013.5	44286.7	46357.8
184_(+)	168.066	0.867942	Cluster_305	28019.9	27406.5	35160.5	32468.8	21936.5	21025.7	25277.6	26278.3	28194.6	27785.3	31232.8	27774.7	25375.9	45561.6	31430.4	30981.3	10162.7	23084.3	10609.5	10906.8	11616.9	12262.9	11303.4	7492.33	14131	8123.48	15953.2	12449	15059.7	14101	13969.1	15419.2	13299.4	12806.5	14157.5	8791.76	11642.5	11387.5	24471.7	26901.8	22723.1	22812.4	1175.5	1125.28	1417.61	676.122	2499.06	1859.75	68186	70943	28427.7	38543.4	33090.5	29060.2
195_(+)	194.046	0.896184	Cluster_305	47061.3	49962.3	59714.2	60857.3	47931.6	40496	44998.8	46986.3	52000.6	52885.5	40345.6	51908.1	43944.2	45344.4	52108.4	52533	21228	16926	21178.7	20119.7	20813.2	22185.5	16502.8	17463.2	13520.8	22663.6	18063.9	22005.9	23800.9	16358.8	22857.7	21784.7	20103.4	26386.6	16654.2	20156.6	26673.6	21916.2	40330.4	47682.8	46947.2	47534.2	289.975	417.103	449.414	538.066	794.607	965.141	110165	98817.7	35607.9	48204.7	41869.1	44767.4
144_(+)	335.075	0.865783	Cluster_305	7674.33	7100.52	6944.87	9425.74	8924.58	1503.13	9671.05	9108.72	10469.2	9733.04	5284.55	7980.54	6173.72	8426.2	11273.1	9833.79	3960.53	3766.43	3981.6	3397.15	3727.37	3039.83	2661.83	3373.12	2186.29	2339.27	2017.15	2123.51	1062.23	1434.53	1593.49	1301.6	1544.4	2292.96	1085.72	1193.69	835.29	825.517	4208.38	4585.74	4294.95	3975.77	1157.03	1344.87	1283.12	1162.37	1817.78	1693.27	24085.3	19870.6	12881.6	12847.4	12435.8	13797.9
173_(+)	532.143	0.87055	Cluster_305	2948.19	3308.72	2946.61	4237.19	2779.2	1532.92	4703.15	4236.36	2936.93	3203.32	2421.47	3306.49	1758.19	3648.14	4399.95	5011.89	595.639	357.343	437.057	816.021	883.623	470.5	427.636	858.144	532.259	379.583	307.143	746.992	606.573	371.922	514.62	389.092	606.757	742.286	352.713	340.215	218.622	277.438	1725.4	1173.73	1638.8	1342.6	215.13	313.776	326.22	266.056	559.536	536.597	6866	6108.34	1710.24	1996.6	3507.08	3669.62
226_(+)	247.059	0.914466	Cluster_305	10907.1	11804.4	10813.5	10770.3	12128.7	12286.8	13655.4	14830.8	11804.8	12205.5	10018.3	10333.7	9307.91	11470.3	14091.2	14785.4	2294.63	2273.15	2595.62	2829.62	1629.5	1791	2241.16	1097.21	3603.59	1951.38	3971.17	4940.84	1335.79	1960.83	2644.86	2441.39	2579.74	2212.18	1387.66	1362.5	1053.3	901.933	7132.04	8027.95	6801.76	4878.18	2565.89	2450.69	2166.2	2086.93	2833.32	2923.83	23928.2	25325.7	10749.4	9772.86	15875.6	17162.5
401_(+)	65.0396	0.896657	Cluster_306	1280.54	1334.05	1598.76	1043.01	667.776	1250.02	906.284	1391.44	1358.24	1283.4	1304.01	935.457	835.349	971.961	1552.06	1350.7	266.907	251.203	464.253	346.031	802.496	410.833	466.79	229.458	547.238	844.187	594.687	673.978	819.386	610.872	581.404	489.741	551.146	435.176	375.223	427.042	510.548	595.324	1516.28	972.879	890.232	1166.9	126.125	45.0751	50.3457	111.124	84.5827	199.172	1588.36	2644.6	1327.58	607.302	1101.64	2457.84
447_(+)	195.045	0.869917	Cluster_307	3545.3	4211.92	5149.25	4374.13	3038.98	4151.12	2641.12	3223.86	2759.76	4592.29	4560.14	3955.9	4157.42	4217.81	2393.75	3527.75	887.407	2514.87	1980.16	1852.14	2058.8	1605.91	1273.22	1945.73	1852.79	1912.51	1436.28	2594.9	1330.93	1506.26	1641.3	1796.84	2983.98	2289.3	1531.32	1273.42	1336.56	1476.69	5467.74	3795.14	2791.73	2897.75	357.892	289.833	253.346	318.078	1053.11	650.572	7466.01	13067.5	4766.13	5298.32	5197.94	3141.88
832_(+)	94.0377	1.00985	Cluster_308	2193.26	1779.29	359.514	2862.24	1255.68	1900.34	1624.89	1524.15	2401.76	3168.63	1100.36	2438.94	1160.21	1797.99	1771.53	1482.08	1336.31	1299.51	1213.94	1118.5	1440.96	536.661	841.425	899.385	1285.35	1057.85	915.447	1624.58	540.777	595.971	758.953	1286.7	1663.12	1009.08	1170.24	741.641	1353.05	884.468	1512.48	2801.56	2168.77	1412.23	120.44	167.078	209.806	147.27	385.606	491.036	3397.92	5470.32	1686.01	1659.74	2002.14	2297.03
512_(+)	512.197	0.828858	Cluster_309	2719.94	3077.03	2730.38	880.807	901.526	2719.14	1304.06	2593.99	657.298	1158.67	404.2	831.599	444.246	705.806	623.289	645.577	695.705	607.709	682.363	771.645	624.664	658.92	493.716	630.087	669.039	600.218	473.759	907.147	358.528	1018.8	543.86	712.457	396.065	382.833	122.467	244.011	260.64	228.408	590.794	670.77	702.175	472.249	507.915	419.564	513.5	244.545	1013.01	895.001	3264.46	4342.54	1818.65	2456.21	2511.04	2042.15
981_(+)	181.274	1.02563	Cluster_310	493.13	967.754	1123.2	1234.29	200.731	1369.65	346.933	188.502	251.298	960.722	150.023	660.711	224.754	572.178	197.961	163.658	218.489	354.787	186.886	251.436	260.491	82.1142	349.888	328.119	231.457	328.413	141.971	474.61	132.463	90.0316	173.257	238.899	306.989	476.132	276.079	80.576	240.625	117.158	266.213	297.412	422.282	199.436	35.1544	51.5919	74.4505	66.6206	75.3619	205.649	865.7	1606.55	766.434	616.976	635.587	713.342
667_(+)	139.004	1.17912	Cluster_311	12427	8924.02	15906.5	17519.6	20969.8	23196	21216.8	20517.2	9449.98	16892.1	8342.28	10674.2	7150.54	8219.74	10562.7	9399.06	3798.6	5454.79	3539.58	5135.61	4669.27	3685.4	10201.8	4725.34	4616.93	16249.6	4432.41	8603.38	6398.19	9760.57	3671.34	1680.01	1174.48	6022.39	5994.3	5445.57	5194.81	2550.54	4388.63	4400.26	5288.08	4440.6	831.981	787.22	762.38	913.564	1632.25	1893.41	17634.1	44020.7	18174.6	13311.1	14354.9	8119.06
451_(+)	146.061	4.638	Cluster_312	6806.59	6271.5	4595.36	8048.68	2946.76	9553.91	14413.1	14455.2	3155.05	3276.54	3907.48	5195.98	4543.72	1542	3094.84	3071.75	631.252	446.16	1013.21	411.199	560.724	953.07	633.685	1034.59	938.644	462.474	903.783	1459.32	1756.01	734.106	1316.04	1867.66	626.128	534.192	551.979	406.155	572.12	906.568	5401.03	6218.47	5202.56	3850.2	1733.58	2445.32	2608.5	2625.25	4483.85	3044.55	15038.1	10479.1	4565.65	3241.65	16488.1	15803.1
552_(+)	159.091	4.57622	Cluster_312	2251.44	2412.37	2191.02	2147.91	1715.44	2499.19	2230.43	2223.82	1028.77	1310.5	2015.48	1420.29	1299.84	1427.21	991.29	1643.43	484.146	835.755	533.968	451.795	653.424	669.731	544.181	482.865	478.505	540.259	693.222	856.117	602.492	500.809	572.391	645.069	795.293	585.249	332.991	332.676	528.704	498.913	1380.08	1668.54	2065.52	1023.42	1052.55	689.09	880.967	1321.18	2298.09	1647.29	4278.15	3586.15	2137.42	1478.51	3459.87	2339.18
482_(+)	189.075	4.63955	Cluster_312	4995.47	6886.17	3215.44	7151.51	6259.76	6014.44	5185.48	10185.4	3922.72	4186.88	1122.91	5049.35	2276.44	4271.82	3978.98	3606.34	627.004	1348.14	937.593	483.255	1059.54	1164.21	927.915	1004.01	913.295	841.789	816.856	1303.71	1616.91	1732.01	1114.03	1822.42	607.63	360.774	385.854	523.94	490.879	971.995	3092.01	4655.27	6235.53	2536.2	1462.89	4766.16	3429.7	2441.87	4764.3	3302.12	17923.9	16385.1	4748.96	4375.87	13998.2	11421.2
158_(+)	188.071	4.66429	Cluster_312	64436	63430.2	63696.3	63486.5	69697.9	69408.7	96595	99856.2	36334.1	31773.9	46113.8	54422	36384.4	35665.5	40245.7	37342.1	6748.91	3645.89	4675.1	7677.34	3394.36	9123.32	7736.47	8509.8	5696.61	5539.46	9831.55	4089.96	11981.1	12057.5	10174.9	2915.82	938.366	1175.24	3014.54	3748.84	3678.32	3163.03	48485.2	48534.9	44395.7	45027	37271.7	40637.9	30356.9	35386.9	33759.9	33786.9	178408	191818	59769	63439.6	131173	128826
1076_(+)	181.052	8.34408	Cluster_313	1878.92	3939.2	2571.1	2075.37	2148.21	3689.23	4050.92	2339.77	1473.29	2915.14	2775.82	1921.93	1102.47	2260.04	2699.21	1826.77	1240.85	995.951	1392.32	1198.48	1811.46	839.873	993.091	1234.67	1837.93	1138.06	1273.51	1111.19	1066.24	1443.63	1227.88	1373.93	1729.43	1399.59	872.246	1008.74	930.687	1513.26	1756.12	1537.27	2538.05	1696.4	828.811	919.683	1411.62	947.29	2286.85	1864.36	5104.07	2857.62	2658.28	3224.02	2544.47	1590.07
1723_(+)	283.052	11.6343	Cluster_314	2859.59	2953.16	2510.38	2733.39	2771.91	3146.09	387.494	4409.05	2354.51	720.586	1841.08	2987.6	2169.97	295.342	3717.02	3949.07	1141.42	1063.75	965.584	301.623	2120.57	1616.06	744.883	1184.63	1294.88	1201.66	1151.81	266.416	360.651	869.777	1789.33	808.494	759.953	1034.01	839.049	183.128	1468.12	418.131	1226.14	1304.24	1242.09	1260.74	1511.14	1122.1	1057.33	1338.95	1886.91	2154.64	3720.16	4005.1	3130.11	2957.73	2201.21	3304.5
1537_(+)	125.098	11.6243	Cluster_314	1717.4	2073.32	2168.43	2626.04	2430.85	2948.78	3725.7	3544.55	1177.23	494.161	1665.26	1642.75	2264.77	395.422	2116.86	2031.92	982.138	469.216	1028.03	852.196	641.018	1138.08	992.216	814.744	1029.05	893.386	1181.03	424.962	384.261	568.609	874.546	517.907	1135.55	1299.51	636.463	268.68	536.312	826.213	1111.06	614.385	1309.14	907.589	1116.76	458.767	1074.71	740.404	1653.59	1905.03	1564.74	4067.61	2894.63	1442.61	736.142	2321.95
1218_(+)	198.034	11.6391	Cluster_314	2126	1773.85	2031.66	2677.1	2703.23	1131.87	3259.06	2938.92	2186.37	373.378	2024.32	2153.72	2025.58	386.638	690.67	2891.46	1315.32	1151.52	1280.48	588.527	1538.79	1760.35	948.1	804.702	1232.22	886.142	1025.66	502.257	337.223	397.351	395.478	381.629	1127.69	984.91	534.933	246.053	354.177	418.184	1289.05	1117.05	992.57	1199.36	1159.42	1010.32	1384.26	1169.19	1916.64	2466.03	2449.69	4854.97	2760.71	2935.12	1794.45	1956.97
984_(+)	354.076	9.43233	Cluster_315	1693.82	1335.53	1799.37	1156.08	1891.11	2133.73	2115.8	2092.95	2021.37	1229.89	2067.08	3170.36	2767.12	2941.4	1926.26	2758.33	563.231	1234.03	835.874	951.298	1370.08	1197.3	727.686	669.247	1139.07	1363.84	1237.21	1321.58	1071.47	983.508	1010.96	1066.81	1810.39	1777.07	995.02	687.333	1677.47	1833.55	582.667	1074.78	1141.96	1048.36	793.283	844.449	1195.83	1278.81	2438.79	2183.6	3082.41	3552.23	2853.02	3047.57	1282.82	1393.73
756_(+)	205.595	18.64	Cluster_316	1339.11	549.468	1249.89	1185.74	1051.21	1021.12	1347.29	1357.17	1219.27	1115.86	1108.3	1282.68	1031.09	1176.91	1131.01	1195.16	381.578	389.539	524.68	504.976	480.366	532.573	280.763	294.649	539.074	635.77	600.713	594.201	640.298	473.58	487.233	518.074	647.685	564.277	314.23	371.282	538.595	584.152	360.641	470.923	522.771	433.986	899.318	790.306	798.149	695.071	1132.53	1176.43	1483.16	1916.43	986.065	871.89	760.717	444.078
546_(+)	277.182	18.6772	Cluster_316	10006.7	11042.7	14644.6	16529	13848.9	12038.6	14012.7	14577.6	11581.9	10829.5	10060.7	10701.4	12902.9	14216.7	11613.3	10539.2	5336.03	6537.29	7118.91	6017.38	7478.26	3851.06	4663.84	4770.31	7687.19	7957.18	8555.66	7465.43	5081.57	6470.06	6757.1	6571.8	7581.44	7451.81	4495.97	4093.58	7205.29	7608.81	7287.8	921.171	5354.77	5528.87	8689.37	8603.98	8956.8	8729.24	14057.4	16014.3	20704.1	20874.1	14519.4	17054.9	11176.9	9553.08
903_(+)	309.978	9.01894	Cluster_317	1200.54	1821.81	1807.77	3500.45	2506.5	1963.11	1679.6	1626.95	891.211	1041.69	737.701	912.197	685.232	820.974	1135.59	1096.56	1176.07	766.005	1174.58	956.136	1059.19	803.08	813.633	667.277	1098.54	819.771	882.934	631.182	786.351	811.372	749.727	739.172	931.703	972.999	568.683	685.363	708.624	668.406	956.069	957.395	1063.03	934.332	413.897	259.343	415.06	730.133	1593	1613.82	1835	3206.58	1610.93	1912.1	865.201	846.391
1501_(+)	255.049	9.01674	Cluster_317	2902.58	4453.03	4781.25	4602.94	3320.59	4188.45	3701.73	2299.18	1181.97	1388.64	1008.75	955.927	1089.9	1093.38	1264.77	969.549	1078.09	1300.51	1236.71	1478.59	1017.07	1551.2	746.135	1000.44	1367.5	1318.8	1173.3	1204.38	1044.27	1044.81	1138.69	1014.94	1583.65	1484.6	753.703	752.379	1463.87	1426.22	1368.23	1089.14	1184.36	1299.14	1181.33	1032.31	1153.26	1234.78	2926.22	2952.06	5150.97	5055.56	3392.21	3456.77	2145.09	2287.51
1669_(+)	293.007	9.01831	Cluster_317	2651.4	3372.17	3501.83	4026.87	1896.39	3020.69	2793.94	2152.43	1011.47	869.038	1124.01	1066.31	928.414	1039.75	1027.34	993.971	1089.77	863.885	1210.93	1072.71	1069.66	1068.55	683.145	831.094	417.056	1039.1	931.105	946.618	945.256	823.034	891.194	1086.77	917.16	1179.65	721.05	743.644	1539.72	1260.12	885.013	1141.17	1290.76	926.996	798.224	893.239	1150.07	1291.14	2497.93	2593.77	3381.74	3981.44	2818.21	3429.95	1392.83	1725.12
1563_(+)	192.038	9.02271	Cluster_317	3187.87	2394.79	3387.9	4510.57	3181.39	3100.25	2157.83	1787.22	1311.95	912.936	1297.88	1045.13	806.248	869.886	944.063	759.36	822.825	960.427	893.231	896.321	888.936	1016.83	709.649	812.631	820.119	999.791	1054.06	1032.4	954.717	1051.61	1059.66	1379.14	1397.55	1764.55	599.748	618.333	1573.68	1249.03	802.026	310.714	1152.67	834.481	706.942	767.193	1149.32	1571.54	2386.22	3118.21	4585.19	3763.93	2715.87	2736.41	1429	1457.9
964_(+)	189.04	11.4372	Cluster_318	3158.58	3056.01	3306.81	3091.11	3475.22	3360.43	3116.83	2679.23	1404.43	307.504	470.345	1351.32	770.71	325.876	1614.6	542.967	486.085	463.282	420.671	375.15	331.617	617.109	414.725	206.098	688.567	939.574	783.435	493.758	455.008	412.501	512.331	428.897	557.143	554.723	491.863	243.72	500.881	393.296	1010.01	1243.22	1127.16	854.608	1396.63	1332.49	1795.29	1689.56	2178.19	2533.93	1664.06	3471.07	2467.72	2337.65	1390.45	2095.5
904_(+)	424.047	11.4396	Cluster_318	2283.98	2617.81	2846.18	2820.56	2504.34	2646.37	1858.92	2111.37	744.117	137.574	1229.11	990.316	788.432	154.99	765.262	441.437	375.684	189.308	148.124	365.62	287.132	194.611	134.688	243.11	305.272	543.674	527.75	156.056	225.553	135.499	799.779	228.099	310.67	398.431	352.042	99.0114	254.001	156.018	883.661	661.424	684.394	566.093	1040.13	492.805	927.11	940.905	2032.83	1963.31	320.743	3235.58	1241.13	1239.53	1708.34	1616.57
983_(+)	105.07	11.4542	Cluster_318	3945.11	3958.35	5511.88	5321.99	3361.36	2967.5	4232.56	196.057	1832.41	503.362	632.357	1689.55	1136.23	201.884	1371.93	583.58	757.534	607.879	677.351	606.478	314.43	618.781	362.958	499.726	1537.85	1276.29	1475.56	743.992	343.403	500.338	1132.49	409.522	1029.85	1037.62	461.467	762.11	462.899	528.237	1983.14	2526.25	2384.8	1337.43	2769.65	2729.18	3428.26	1994.15	4155.93	5193.53	2629.46	10029.3	4484.56	5134.93	3202.13	5307.57
1039_(+)	182.047	4.08829	Cluster_319	2088.38	1220.19	2183.13	1333.35	1052.56	1304.31	1082.07	1844.59	591.956	726.789	721.712	765.656	959.342	1307.23	775.785	532.878	447.857	587.392	563.1	497.398	508.819	796.717	398.145	453.203	384.946	569.509	421.01	580.141	514.152	698.477	495.965	595.139	763.753	775.788	356.687	414.942	438.163	485.106	1366.12	1861.95	2151.8	1080.73	168.178	566.9	275.164	360.534	1259.08	1111.77	1597.86	1981.66	2135.46	786.267	831.969	1275.95
810_(+)	109.1	12.2154	Cluster_320	2176.58	1868.86	2401.99	2176.5	2732.14	1899.16	2668.87	2823.94	1755.05	1611.63	1932.03	1712.69	1500.1	1710.07	1863.8	1957.48	1634.6	1511.55	1126.26	1836.28	1531.32	1589.5	964.281	1307.16	1548.83	1996.36	1223.55	1712.56	1329.15	1517.79	1741.72	1634.76	2235.27	2004.76	329.951	1112.98	739.86	930.908	1812.03	1898.15	2414.73	2346.92	1415.92	1420.82	1650.17	1249.55	2713.95	2529.69	3471.24	5019.76	2828.58	2572.77	2034.1	2097.21
1082_(+)	127.016	1.2331	Cluster_321	5782.76	6019.34	7029.71	6115.87	8551.68	6431.69	7709.23	9025.87	2151.41	1895.99	1896.67	2324.16	2887.19	3493.66	3437.8	2954.14	2216.26	3026.35	2056.51	2182.04	2803.32	2549.1	1318.74	1770.45	2448.98	2076.6	2209.86	1665.13	1851.53	1686.16	3125.63	2148.95	2935.34	3537.52	1840.71	1729.86	2372.38	2326.49	2666.8	2698.41	3932.52	3853.33	5134.54	5297.02	5590.36	3850.95	5700.89	5601.92	7726.07	7192.89	7411.67	6797.59	2601.9	3123.02
1001_(+)	153.054	7.58491	Cluster_322	698.477	541.121	923.496	702.101	675.216	871.979	804.759	550.014	360.699	314.926	281.719	300.349	114.858	199.097	371.31	300.408	370.541	375.66	362.908	344.788	329.904	405.181	300.504	302.843	459.361	320.684	337.03	291.904	267.688	270.919	212.707	240.434	350.248	394.824	185.6	181.83	225.601	366.406	432.599	472.453	293.357	386.969	293.674	228.051	326.458	295.317	630.718	657.218	726.163	743.679	572.156	457.197	290.226	264.094
998_(+)	135.044	9.03369	Cluster_323	3573.87	600.017	2600.05	3003.71	2901.19	2490.55	2080.44	2773.72	810.125	793.909	618.294	650.441	596.568	676.669	841.369	804.157	740.724	732.659	859.265	858.205	643.684	665.757	614.526	557.692	538.979	668.205	618.54	692.461	601.372	595.255	534.094	477.22	757.738	767.695	396.937	386.078	616.746	725.77	614.367	814.514	909.716	913.927	593.495	505.655	587.688	531.331	1607.35	1237.89	2695.39	2369.81	1972.12	1712.07	826.334	1173.55
738_(+)	342.023	9.04137	Cluster_324	2582.62	2363.57	3571.58	1797.8	1766.69	1957.3	2183.32	2496.05	664.432	576.066	621.017	591.945	337.96	590.684	1025.84	955.214	1057.37	896.421	947.35	1036.04	1009.02	855.828	871.741	611.929	494.292	577.234	600.375	606.755	553.461	688.334	586.09	569.347	637.026	740.514	347.901	320.889	720.054	632.401	981.652	955.982	1023.66	856.206	416.062	311.616	581.639	582.995	1122.63	940.532	1772.16	1784.44	1250.79	1020	770.863	855.175
931_(+)	491.061	9.57572	Cluster_325	2192.75	1987.57	2947.01	2782.23	1849.8	1638.42	2196.99	2445.58	307.462	433.167	402.2	286.407	258.43	417.961	442.503	459.22	1032.47	586.465	718.643	702.962	481.327	700.373	555.002	601.081	691.967	379.719	415.392	395.579	411.863	305.73	295.297	649.092	646.454	400.383	165.13	281.717	529.147	530.127	483.867	422.152	744.106	363.362	519.337	299.245	452.09	509.137	1354.33	1015.24	833.786	2223.58	1330.53	611.5	459.589	710.155
1093_(+)	254.041	9.01957	Cluster_326	5769.6	5519.17	6693.94	6797.86	5107.11	3453.03	5613.02	3243.9	1428.5	1655.42	1418.22	1396.89	1174.3	1196.36	1596.6	950.934	1776.63	1906.8	1624.86	1672.63	1138.54	1614.57	1686.68	1480.96	1337.11	1220.45	1146.52	1361.6	1228.78	1446.45	968.472	1312.75	1573.96	1658.73	701.987	673.053	1387.56	1474.09	1946.27	1769.69	1926.99	1901.02	1156.38	900.233	1040.25	951.839	3251.89	2816.53	5233.23	3976.65	3446.75	3761.86	1664.85	2047.13
1117_(+)	536.054	9.61355	Cluster_327	1104.66	811.577	945.129	830.273	788.011	672.103	757.118	820.135	107.705	186.787	251.858	214.263	182.497	186.307	139.365	245.46	327.428	170.043	299.109	321.95	145.941	294.674	226.725	190.897	220.265	218.479	178.932	271	136.832	178.208	173.765	199.626	230.429	236.655	124.063	103.738	222.932	191.935	194.159	182.171	127.932	165.457	135.084	119.432	154.342	176.55	262.714	327.194	691.866	529.378	449.56	425.81	392.279	278.332
914_(+)	249.992	9.62803	Cluster_328	6254.48	4332.16	4469.38	5147.5	5526.87	3917.75	3172.58	6490.06	2816.54	2666.17	2331.3	2779.18	2131.86	1838.84	2409.98	2499.51	4708.08	3324.94	4409.94	587.831	4376.47	3637.48	1905.78	3159.44	2386.34	1500.55	2655.66	2729.56	2580.4	2669.52	2365.55	2593.78	2981.89	2809.34	1052.72	1313.05	2503.01	2747.91	3043.12	2458.09	3119.96	3505.2	1510.52	343.38	1861.54	2116.3	4830.15	4068.76	5951.29	8237.8	5150.11	4741.59	3888.92	3275.05
1002_(+)	495.298	25.5811	Cluster_329	977.706	1104.59	1831.02	1921.54	1206.5	1111.89	1036.52	1402.42	473.526	502.98	644.137	678.93	561.21	739.369	927.55	1117.14	891.564	1094.88	1471.12	992.482	1557.11	1430.23	839	1105.26	467.399	365.975	347.509	359.064	374.261	366.709	464.291	300.791	500.624	684.828	211.819	243.487	490.214	571.307	938.67	764.36	876.777	1127.75	778.5	378.217	613.816	359.759	1006.51	878.286	1921.05	2711.15	1218.35	768.546	617.306	533.788
729_(+)	688.537	23.3075	Cluster_330	2702.63	2967.65	4178.94	3591.52	2713.22	2557.97	3619.55	3684.7	1782.35	1171.13	1071.76	1243.83	828.434	858.591	741.202	697.721	749.89	476.098	775.333	998.958	1170.87	1008.48	723.101	691.499	888.218	1208.02	1230.51	1437.45	1006.19	1074.92	1016.2	964.105	1143.93	729.996	335.084	587.989	825.511	1074.83	981.028	1102.13	807.868	1272.89	5995.52	3127.3	6125.74	4314.31	5260.23	4863.74	6202.18	5943.19	1397.72	648.662	1093.37	1259.12
361_(+)	716.567	24.4979	Cluster_331	8655	8683.59	8149.62	7626.59	6611.47	5931.12	8314.7	8540.73	5147.22	6834.63	3953.33	3389.6	6461.1	6661.78	5860.94	10091.3	1955.44	2075.72	2751.17	2870.13	3508.74	2193.03	2668.71	2690.43	3890.15	3660.56	2693.39	3753.84	2621.34	2606.35	3145.64	3561.83	3506.61	3010.83	1760.18	1581.51	2689.18	3013.71	4011.33	6282.81	5947.74	4592.39	12791.3	12152.8	13854.1	14526.3	10232.6	12552.7	12522.8	12848.6	2939.88	1974.02	3349.39	4406.79
386_(+)	554.514	24.498	Cluster_331	2459.65	1933.17	2205.51	1824.19	1705.04	1806.87	1602.43	1618.91	1901.06	1572.32	1189.81	1359.7	1913.72	1675.9	1903.68	1695.7	515.011	658.417	826.138	879.72	1050.44	814.555	718.736	762.096	1072.87	1054.92	863.263	1063.82	522.228	919.367	1010.11	958.978	1111.65	778.057	487.78	495.675	919.576	873.775	1731.69	1773.31	1781.46	1884.11	3271.54	3308.44	3579.96	4168.38	2979.69	3071.09	4113.52	3674.33	1197.34	939.73	995.449	935.672
654_(+)	717.57	24.4982	Cluster_331	3662.53	3582.72	3766.76	3958.91	2976.49	3079.2	3576.84	3755.48	792.047	3658.4	2167.4	2371.41	3057.32	3270.37	3097.61	2277.51	1241.26	1210.68	1366.3	1269.1	1790.65	1806.37	1261.11	1266.77	1774.02	1393.21	1768.56	2013.99	2004.3	1453.73	1795.24	1796.25	1384.97	1706.98	876.154	725.699	1454.41	1393.26	2738.91	3145.95	3249.54	2727.12	5661.53	5126.05	6693.58	5940.75	4362.2	6113.58	6510.45	7038.02	1589.84	1431.29	1856.7	1702.26
1034_(+)	117.034	0.96432	Cluster_332	5204.32	3802.71	2837.81	3854.07	2896.78	2933.8	3663.81	3695.47	4328.55	5182.46	3365.37	1968.55	3654.05	2712.17	3189.83	3394.19	2078.25	1394.08	2352.05	2035.8	1823.52	1574.02	736.657	2212.8	1181.11	1665.13	1753.23	1906.55	1935.55	1873.44	1971.79	1865.78	2373.01	2236.22	1640.88	1074.03	2194.52	1982.78	3368.11	3422.93	3243	3099.22	4045.28	3193.61	3536.37	1981.39	6307.02	6197.93	6643.49	5810.7	3437.35	3301.45	2614.33	3293.47
751_(+)	80.9734	1.37043	Cluster_333	821.993	1360.31	759.173	755.439	617.767	986.089	679.15	848.219	746.051	825.506	1028.53	877.911	1578.22	739.593	1124.16	1200.5	507.528	514.981	447.886	255.526	368.617	342.113	534.566	545.143	392.503	671.839	580.48	602.977	377.304	519.309	469.069	381.077	407.949	493.915	281.769	417.994	443.296	350.49	759.762	723.651	589.387	562.683	915.457	710.561	1295.59	786.432	1090.86	1237.85	1456.39	2477.85	883.842	722.365	1115.38	1027.35
642_(+)	733.566	23.4399	Cluster_334	2405.7	2064.63	2236.16	2127.45	1990.35	1834.03	3105.67	2401.34	2590.61	1784.29	1795.28	1940.78	1626.76	1685.28	2147.51	1880	1426.36	1297.36	1734.5	1928.86	2306.52	1807.45	1591.99	1801.77	1208.73	1032.4	1052.6	985.943	1306.75	828.156	1260.28	1294.68	1219.29	933.924	794.399	469.717	951.907	884.406	1820.77	1488.81	609.853	1136.97	2392.1	2227.18	1998.87	2201.94	938.284	3262.78	5064.85	5452.7	2047.83	1715.75	1263.87	1484.66
636_(+)	732.561	23.4465	Cluster_334	4078.98	3985.51	4170.88	5541.55	4223.96	4763.29	5948.9	6459.32	6185.24	6937.15	3562.66	3858.46	4212.46	2061.82	3963.38	5883.76	3994.66	3129.07	3768.42	3790.75	4893.59	1651.74	2378.54	3966.58	1930.04	2956.29	2663.83	2788.85	2231.69	1998.25	1928.06	1425.14	2358.37	2199.04	1363.36	1234.53	2038.57	2405.87	2912.51	3847.69	3596.43	3429.74	4538.7	5036.03	4351.11	4830.25	6280.85	7808.45	12742.5	9855.25	5700.68	4320.21	3941.19	3615.17
860_(+)	381.35	23.5254	Cluster_335	2178.07	2504.57	2042.64	1946.61	1746.61	2315.21	2232.98	2217.7	2188.72	1807.29	1940.81	2202.11	1317.78	1672.92	2075.07	1931.3	1519.11	1476.26	1549.53	1706.28	1891.65	1489.57	1486.4	1468.61	1650.99	1323.61	1498.12	1266.26	1160.18	1342.12	1534.85	1179.27	1881.35	1791.38	718.786	858.056	1781.52	1363.53	723.019	1420.26	1509.35	1262.82	2239.02	2290.77	2782.98	2167.5	3139.31	3549.99	3944.77	3673.86	3541.01	3274.21	1598.25	1194.13
379_(+)	570.511	23.4404	Cluster_336	1244.91	1134.84	1685.6	1766.17	1103.38	1182.43	1624.68	1587.84	1444.33	1493.54	946.799	1075.82	1062.74	1254.94	1417.61	1067.9	899.221	1016.39	909.149	1227.8	1327.55	1197.84	952.349	1048.7	710.672	880.564	707.029	705.546	750.893	609.144	804.196	769.341	815.675	638.242	449.618	415.412	819.781	614.2	1070.61	1320.15	967.703	849.248	1425.26	1593.36	1833.35	1554.2	1854.72	2460.7	3095.19	3522.65	2035.64	1958.65	1046.24	854.708
1096_(+)	397.383	27.344	Cluster_337	1333.32	1232.13	865.341	1416.44	1354.73	1729.1	1238.55	1354.53	1701.78	1737.29	1088.94	1402.76	1073.26	1742.17	2121.43	1700.62	1105.43	748.881	1478.56	1651.01	1884.16	1272.34	1185.09	1095.02	795.088	653.053	1126.6	933.294	1044.08	1182.81	1082.13	1242.43	1403.55	1465.04	788.961	1054.05	1285.52	1191.85	1586.8	1377.46	1961.42	1052.7	1810.41	1711.16	1958.33	1998.83	2904.23	3725.3	5380.09	5564.05	2759.83	2763.33	1595.51	1312.6
460_(+)	280.265	17.752	Cluster_338	1071.12	1053.46	643.693	577.572	373.631	524.788	428.164	540.677	725.852	773.513	431.891	459.144	595.929	505.271	607.78	617.643	1753.54	1751.11	558.544	928.847	1897.01	2579.16	1533.22	1204.89	7509.72	8700.17	1472.68	2139.61	1978.91	820.641	1611.92	1847.6	3464.63	3612.47	4945.03	5229.12	3775.72	4574.91	7352.25	7384.94	1941.17	1892.72	1800.92	2445.63	3978.21	2721.7	5660.81	2738.19	1269.24	1001.07	875.279	698.78	449.421	661.925
450_(+)	263.237	17.7588	Cluster_338	652.787	648.514	401.12	452.473	370.973	382.44	465.399	324.635	446.075	435.27	365.44	412.367	384.116	416.618	553.478	403.58	1064.96	915.736	717.724	560.896	1375.22	1000.73	872.542	1064.31	3041.37	4027.55	1181.19	1065.46	771.044	799.229	1495.56	1166.73	1940.71	1857.14	2050.46	1925.02	2467.06	1801.4	3512.4	3288.16	1297.53	956.6	1670.79	1239.52	980.108	1547.57	3025.98	2884	996.929	1382.89	962.524	875.289	560.026	619.548
831_(+)	283.282	21.2332	Cluster_339	1436.37	1151.7	1632.79	1997.44	1081.9	1251.88	1606.48	1946.94	2004.32	1880.61	1342.63	1541.56	715.749	1578.96	2204.7	1857.86	1746.96	1254.23	1655.67	1665.59	2019.92	2227.14	1384.62	1721.61	12161.3	12017.8	4732.69	4712.98	3683.41	3634.58	3172.95	3939.26	3375.78	3667.22	5066.52	4689.26	5812.3	4655.21	2236.67	2550.14	1733.4	1710.11	4897.23	4534.81	4115.44	3938.56	6906.58	7437.35	5460.78	4847.45	3395.21	4384.78	1985.66	1890.28
825_(+)	282.28	21.2334	Cluster_339	5688.54	5475.04	7147.78	9166.15	4916.87	3212.13	7632.46	6967.77	8755.45	6084.05	6273.25	6825.44	4806.52	7027.8	5898.14	7994.06	6161.82	6835.31	5361.3	6998.49	7305.52	8777.08	4546.87	6124.48	63651.1	68949.7	21527.8	20254.2	18083.8	18677.2	11402.9	18191	13271.2	16499.5	26908.1	26683.2	25662.1	26739.2	9958.85	8032.7	6886.91	6521.22	24558.6	22198.1	20279.3	18480.5	20472.4	30751	20689	14059.8	4263.14	14614	4943.85	8026.38
1293_(+)	479.218	9.37999	Cluster_340	50.805	166.203	168.228	181.716	134.638	190.429	392.935	73.1997	116.93	204.005	373.885	129.983	48.0262	407.671	293.484	155.087	140.885	345.577	219.863	293.494	113.701	351.433	166.563	112.473	1698.46	1656.81	119.088	1746.01	2548.99	2059.23	179.688	1719.59	2522.55	187.814	122.36	3175.89	3631.83	2661.07	340.992	495.686	275.019	123.184	153.264	83.1649	87.4239	194.045	285.386	311.509	338.714	524.989	333.561	337.778	89.8441	114.369
1644_(+)	809.692	10.908	Cluster_341	96.4367	111.501	113.907	54.2671	72.6288	149.03	126.794	76.1738	60.7835	343.288	424.607	180.769	53.132	78.6018	192.076	208.05	174.072	276.676	482.058	213.11	87.5316	114.661	87.8285	138.812	2114.55	297.701	141.781	1723.77	1756.2	1684.27	173.964	1723.62	312.477	190.631	294.675	666.872	1410.37	1682.4	137.265	120.62	144.465	90.8452	96.5931	119.929	103.765	219.815	459.554	291.112	175.162	299.587	403.67	276.84	388.624	145.939
484_(+)	396.373	24.1216	Cluster_342	2827.72	3003.23	1582.65	1391.2	2159.94	1729.88	2805.83	2860.91	1929.8	1973.75	1130.63	1337.52	1399.81	1180.8	1379.75	1685.74	1241.04	1357.98	1390.97	1316.53	1182.78	1462.02	1572.84	1369.2	827.876	871.025	659.243	547.271	668.36	722.042	704.437	602.791	487.169	419.865	317.315	285.33	474.156	466.266	1298.2	1473.15	1235.12	1346.47	2115.01	1524.53	1667.64	1844.33	1358.07	1752.67	2607.12	2148.44	1170.85	609.115	577.439	482.914
255_(+)	395.368	24.1216	Cluster_342	9551.59	7672.22	7200.74	6349.87	7326.92	7684.34	8839.01	8953.09	5215.99	5111.73	3761.9	3251.23	4329.38	4169.36	3739.19	4832.54	4463.04	3945.69	3776.12	4387.59	3890.45	2645.3	4327.75	4222.95	2396.46	2147.61	1837.57	1807.31	1628.46	1357.79	1615.17	1899.34	1442.62	1291.42	615.93	790.882	1000.31	1208.83	4334.04	5552.65	3501.74	4333.22	5588.2	5344.41	5319.07	5319.01	4358.57	5180.29	7136.44	5826.99	1544.05	2056.15	1314.95	1470.06
640_(+)	413.376	24.1294	Cluster_342	4040.93	3312.84	1190.62	2624.38	3243.57	2702.98	3619.64	3291.94	2934.56	2765.68	1904.25	1904.89	1709.75	2035.76	2517.21	2161.12	2283.27	2034.04	1958.24	1600.87	2032.57	2494.86	1806.37	1821.04	1187.04	2017.03	893.965	1032.43	1038.22	947.758	1534.51	947.48	760.371	1413.58	331.886	414.258	1089.77	56.4772	1673.3	2137.76	1758.01	1864.17	2384.72	2677.19	2579.84	2300.76	2787.76	2096.56	3563.81	4025.56	1001.25	915.301	724.42	1145.79
259_(+)	430.377	24.4979	Cluster_343	3536.41	3441.84	3288.07	3279.18	2936.31	2141.58	4321.85	2696.57	2369.82	2270.06	991.882	1117.43	2162.13	1734.01	2009.7	2087.46	2619.89	2505.9	1886.17	1722.72	2354.24	2532.3	2495.7	2660.47	873.433	1103.31	989.685	853.897	819.834	817.064	1045.19	921.089	798.325	855.529	434.19	384.134	709.668	930.582	1887.59	2008.05	2117.12	2033.62	701.241	872.395	1667.46	1341.11	2068.16	2306.47	3897.34	4326.81	1614.27	1984.23	1104.31	1172.49
148_(+)	429.373	24.498	Cluster_343	11008.4	10253.4	9778.15	8712.62	6992.14	9566.61	11606.3	11250.5	6874.89	6358.57	4277.86	5018.8	5298.18	4610.63	3948.48	6601.98	7186.29	6044.56	4412.05	6386.13	6692.6	6609.01	6475.24	7165.69	2076.45	2775.76	2771.6	1950.41	2040.48	2169.91	2713.53	2800.14	2337.34	2157.64	1127.94	927.219	1991.68	2172.04	4636.49	6468.46	7090.26	7052.51	4552.39	3358.57	4381.86	4407.03	4726.85	5230.48	10777.3	10084.2	4700.39	4099.9	2950.24	1429.59
27_(+)	549.214	0.738967	Cluster_344	5054.81	5195.01	2617.79	3897.43	5746.18	5750.98	7007.15	6451.93	2581.6	2574.81	3341.12	3512.19	3291.9	3318.26	3767.69	3372.06	2501.78	1593.33	1861.57	1851.85	3512.08	3524.66	746.972	1577.64	14537.3	13582.2	16998.6	19534.7	18444.2	18468.3	12040.9	14219.7	10825	12135.4	8343.94	8228.6	16113	12663	8530.76	8301.51	9192.99	9389.37	395.497	292.301	328.73	351.445	283.76	558.854	1905.8	2484.79	352.834	767.05	2368.71	2732.61
101_(+)	470.072	0.74465	Cluster_344	2045.33	2062.46	1642.11	2226.96	2061.2	1231.86	2203.37	1781.96	709.237	629.149	897.785	961.731	835.253	871.395	1031.21	1098.28	1078.05	1376.71	1229.97	1021.76	1724.67	1438.88	842.1	822.183	5458.37	1075.7	4200.98	3691.96	3305.28	3890.02	4534.52	4662.4	5263.61	5371.48	2810.58	2944.15	4653.08	4046.59	1388.93	1493.17	1554.49	1794.18	361.215	269.515	453.426	185.352	835.237	576.078	2597.83	1852.46	1204.21	1377.92	1485.28	1254.24
204_(+)	455.118	0.745859	Cluster_344	4808.56	3962.21	4970.68	4729.93	6511.29	6370.68	5963.69	5126.02	1763.74	1161.2	1844.83	2053.54	2056.37	2371.97	2826.14	2782.9	6693.38	3793.65	6995.02	6950.24	8732.46	8968.48	482.148	7198.93	10034.2	10038.6	8433.78	9655.14	9294.09	9631.12	7452.8	8191.85	12309.1	10607.6	10725.2	12155.4	11861.4	12444.3	3290.98	3419.56	3771.24	3835.6	291.61	467.567	429.707	251.728	620.955	491.868	2778	2432.42	557.705	1478.19	1967.61	2329.44
603_(+)	435.119	11.2963	Cluster_345	633.77	259.496	220.328	256.075	267.639	291.239	1406.36	235.507	1712.95	2281.04	2084.31	318.254	1092.31	1967.5	1401.63	2218.91	233.247	147.488	121.844	1149.93	107.771	195.429	190.548	236.5	3937.75	5151.14	1184.79	4725.85	5868.63	5612.36	3140.61	3919.71	3192.11	7094.35	5776.82	5665.5	7245.91	6949.35	171.515	142.075	291.842	341.47	211.239	136.122	251.289	160.526	365.073	429.61	577.22	569.038	175.962	539.532	234.818	185.653
683_(+)	93.0551	0.745733	Cluster_346	1147.71	1367.07	302.566	3373.21	3219.77	108.971	3247.18	3422.21	1423.98	272.722	1948.15	1943.51	1502.1	2074.77	2541.34	2462.37	2259.67	442.299	2027.66	2572.99	1764.2	1926.67	46.3436	945.922	8415.87	8677.62	8131.17	7090.03	6563.67	7708.19	7435.57	7444.96	10556.9	10728	9244.14	9080.95	10802.1	10118.6	2473.21	2146.09	3234.95	2553.26	508.318	2936.39	2737.76	784.245	417.561	1666.47	4789.23	664.352	599.29	1288.55	288.554	2695.37
50_(+)	417.162	0.7511	Cluster_346	2667.89	1508.55	3029.88	3811.3	3831.55	3826.93	3098.77	3453.13	1278.11	1153.29	1323.87	1691.47	1326.24	1329.46	1529.9	1209.6	1615.28	1056.98	1502.85	1442.23	1387.56	1659.84	685.77	1119.14	5451.34	7920.58	8291.78	6101.45	7354.08	7444.85	6849.6	8077.74	7841.64	8414.82	6058.34	6518.74	8541.91	8071.07	1808.49	2411.66	2510.97	2463.55	551.642	582.305	539.066	337.125	995.37	726.014	3028.47	1976.58	1078.26	1421.64	1740.09	2330.65
44_(+)	255.109	0.752516	Cluster_346	10230.2	9783.93	10448.3	8687.35	11055.3	10936.4	9427.49	8408.83	3892.51	2476.32	4418.14	4373.11	391.478	4273.36	4872.25	5198.4	4301.38	4219.91	4167	4577.69	5205.67	5515.88	2266.16	4347.51	24010.7	25195.5	27205	26900.9	22924.2	23208.1	22493.4	23374	28134.9	27217.8	27608.3	27542.2	33173.7	33423.2	7308.71	7150.83	8038.59	6499.72	2094.8	2543.49	1323.12	1935.61	3357.99	3572.3	8182.56	5668.53	2315.61	4318.08	5385.67	5481.44
468_(+)	279.093	14.1184	Cluster_347	819.554	1029.81	972.013	1087.55	1016.07	970.919	566.034	826.336	1243.67	1458.64	1815.23	1674.18	228.32	1328.61	1841.88	1374.98	1230.47	1105.1	1464.51	1551.88	1237.1	1316.06	1177.48	1100.97	3105.44	3396	3672.48	4248.63	2607.82	3216.69	3322	3728.92	3674.8	4271.62	3408.45	3430.37	3639.22	3889.99	630.378	814.33	771.206	936.533	397.054	428.255	744.605	691.078	1210.92	1442.75	2397.85	2824.17	1719.66	1871.51	1012.64	1058.52
126_(+)	133.102	14.1191	Cluster_347	754.39	724.34	658.367	633.609	745.82	661.469	585.191	846.207	837.337	684.045	1299.24	987.195	950.862	787.834	1189.68	1045.23	711.141	734.58	698.474	927.569	721.488	643.742	749.995	391.39	2288.15	2469.96	3063.39	2870.79	2565.46	2439.47	2807.67	2994.7	2075.78	2309.78	2620.77	3042.03	2364.16	2482.09	591.843	514.57	536.708	639.955	327.291	400.264	382.543	353.339	847.527	895.763	1521	2009.78	1130.39	1017.59	667.218	749.404
227_(+)	137.133	14.1199	Cluster_347	756.363	643.153	784.944	666.652	926.116	826.264	428.609	466.801	587.771	598.501	1572.5	1326.46	809.645	940.775	1054.2	1316.08	862.884	759.093	616.008	747.596	836.523	952.372	746.402	473.869	3055.82	2828.29	4293.48	4462.48	3334.47	3030.58	3471.2	3411.67	2834.16	3230.77	3880.03	3654.88	3060.55	3162.15	369.6	555.41	448.011	494.792	358.644	347.138	390.081	334.544	705.566	834.138	1096.24	1120.72	834.447	717.872	456.517	502.205
206_(+)	179.144	14.1258	Cluster_347	4560.1	4118.8	4775.61	4559.74	4292.62	4154.95	4022.17	3815.92	4072.93	5870.18	8063.24	7506.59	4300.71	5782.77	7968.74	7424.32	5020.91	4040.96	5234.05	6971.57	5578.11	5931.61	4912.36	6160.52	26274.3	25505.6	30781.8	31691.9	23046.5	24055.1	24892.2	28953	23628.7	23875.1	25685.7	26941.5	20738.3	22386.4	3365.07	3301.72	3706.47	3471.43	2416.74	2549.73	3236.12	2686.2	5910.98	7101.65	11908.9	10592.4	8899.75	9716.12	5076.06	4406.65
62_(+)	490.187	14.1327	Cluster_347	423.798	396.443	318.284	435.445	474.906	413.186	307.263	446.483	833.851	755.317	885.568	1029.96	676.552	614.742	944.855	635.357	619.552	635.958	629.472	645.968	763.148	735.093	796.718	625.033	1891.03	2248.73	2837.17	1540.09	2280.93	2258.46	2195.96	2346.77	1936.03	2182.79	2059.23	1539.28	2191.31	2217.49	303.765	376.557	248.01	258.19	188.724	228.609	116.86	184.248	307.07	600.284	1077.83	1017.39	642.781	568.01	385.955	343.203
293_(+)	435.119	10.3077	Cluster_348	872.322	1300.34	1498.4	1298.65	1055.78	343.093	1497.78	797.166	1565.12	1418.55	1634.03	1023.37	627.732	1108.1	2105.08	1709.75	562.821	1135.75	1087.16	1195.43	312.879	939.805	770.726	507.253	5463.38	7659.57	4650.64	9170.25	7526.9	4916	7324.8	6572.01	5122.68	960.744	3147.53	6872.9	7566	7542.18	554.551	574.129	539.256	307.728	196.399	174.106	207.092	98.3974	430.696	474.946	476.688	1027.27	376.872	409.755	306.897	210.533
412_(+)	597.173	10.3291	Cluster_348	332.487	556.157	557.246	767.59	1051.05	635.104	654.959	1307.74	720.67	721.925	926.07	613.486	457.217	724.084	1549.52	1156.6	412.983	501.156	706.15	924.447	366.902	682.312	680.442	457.95	8808.7	6994.76	5733.43	7889.03	5850.35	5580.13	3173.78	5512.88	5697.24	861.446	6343.27	8603.13	6313.45	7385.34	301.103	359.863	320.974	358.848	165.795	160.437	138.057	108.661	551.894	730.405	2368.09	783.213	680.097	1337.62	771.584	315.198
165_(+)	743.23	10.3386	Cluster_349	2497.97	2489.18	2686.47	2919.37	2324.64	2465.37	1977.18	2041.99	3837.11	3426.09	3452.25	3262.37	1914.99	2119.51	6244.67	4625.31	2438.57	2560.54	2608.59	1380.25	592.505	2607.87	3019.23	2430.52	27692.4	32149.2	20664.3	34441.1	30009	30304.8	25748.1	25726.2	30758.8	32137.4	24106.6	9629.98	30324.2	29643.2	972.114	1169.8	1196.78	837.467	241.766	136.134	194.286	248.114	380.331	507.198	643.069	1128.11	936.878	479.642	352.039	372.815
58_(+)	596.17	10.3077	Cluster_350	4555.86	3782.05	4153.47	4990.18	5829.65	5660.53	4406.34	5790.94	3119.4	5048.93	5679.6	2050.35	1779	4671.76	5441.2	4248.58	2337.84	4016.23	2760.18	3206.14	1065.33	2822.18	2883	1638.6	38324.2	37258.9	40862.9	37385.4	37518.1	35456.8	32249.7	33242.9	42886.5	40944.3	32795.4	32880.5	37704.4	37789.7	1287.53	1517.02	1514.85	1114.47	390.013	377.361	385.221	375.869	661.959	687.924	8009.86	5365.51	2608.98	3698.98	2710.92	1258.85
21_(+)	595.166	10.3135	Cluster_350	14326	11501.5	17631.4	17791.6	17692.9	21507.1	22637.8	22631.5	9464.15	15166.5	15464.3	4849.22	6442.84	12620.6	16915.9	15837	5915.41	12455.1	7950.04	9916.94	3815.81	12652.8	8490.85	13249.2	122084	128524	132271	136065	113270	112784	103145	108991	129485	123668	98823.7	101468	115428	114700	2061.05	3929.71	4022.1	2903.42	591.592	656.405	584.693	572.708	1188.9	1304.95	20560.6	6622.1	9890.45	10033.9	7328.52	5194.96
73_(+)	434.117	10.2984	Cluster_350	5035.84	3512.71	4989.2	5669.24	4604.01	4915.88	5344.16	5454.99	5745.26	4423.76	7502.51	4181.32	4363.22	4805.48	9636.99	5820.52	2941	2298.08	3670.14	5604.65	1227.25	3905.37	3909.96	3850.06	41950	46750	48838.6	42460.6	43377.5	43625.8	37715.5	37952.5	36519.6	43525.9	33930.5	34288.9	40350	39497.7	1840.45	1443.06	1546.34	1128.39	262.948	292.955	191.403	203.286	547.55	416.878	875.347	1682.39	1091.03	884.917	484.032	1042.84
10_(+)	433.114	10.3189	Cluster_350	23269	21754.8	23387.4	23920.6	24479.5	26629.2	26215	24217.5	39838.8	15843.1	34553.7	34151.6	27081.7	31939.6	44507.9	46086.1	15826.5	10688.9	15067.3	14073.9	14759.5	10367.9	13899	16392	184836	188227	195891	200168	174696	173026	155548	163851	188654	181076	138327	140343	165718	170575	7016.32	5835.82	4290.57	6036.28	158.625	228.774	366.066	230.374	687.194	472.94	3557.09	6103.76	3214.85	2454.01	869.77	1429.73
119_(+)	742.226	10.3189	Cluster_350	6769.8	8501.1	9569.29	9698.51	8843.21	10334.8	10285.5	8262.78	15864.8	12656	14279.1	13386.3	11068	10444.5	23112.7	21360.5	11710.3	6907.54	9558.33	13045.5	3534.92	12436.3	12494.3	7581.28	106475	113578	118313	117836	105453	104443	93457	97314.4	110601	108487	84142.4	85645.2	104100	106438	3255.74	3337.02	3113.62	2510.52	237.572	211.964	233.947	246.366	699.144	543.71	1454.86	3073.75	1808.82	760.86	245.541	1933.1
77_(+)	741.223	10.344	Cluster_350	24513.8	23464.8	26097.3	25985	26686.6	27208.6	27103	27572.2	49022.8	19998.3	31139.7	51572.7	44753.8	20034.7	53499.9	54974.8	21389.5	21615.3	28838.5	31638.2	20269.8	30694.4	31157.6	20051	274177	278401	295105	294390	253142	251931	231923	242431	285903	272904	207935	213300	261883	260918	7927.06	8345.95	8124.14	7389.93	154.247	222.527	245.541	174.142	630.021	713.575	2938.12	7816.41	4177.01	1895.4	732.646	1600.26
187_(+)	639.183	10.972	Cluster_351	1050.22	1234.44	1535.11	1161.26	1158.26	1490.05	1371.74	936.851	2852.95	1121.06	2395.16	2899.51	1867.2	668.922	2925	3367.96	2708.43	2875.07	3167.98	2951.87	1492.33	3505.02	3669.18	4192.3	15822	16942.8	17443.7	18986.5	12169.6	16292.2	13784.3	9562.25	18102.4	14203.9	13052.9	13178.5	14665.3	16659.5	1557.47	1667.13	1547.22	348.784	358.944	237.557	297.091	249.879	349.199	820.041	1318.82	1507.5	666.942	735.414	352.373	453.085
118_(+)	785.24	10.985	Cluster_351	1590.58	1657.32	1759.51	1117.35	1608.69	1930.26	1636.49	1096.94	3259.25	3951.28	503.567	1725.17	2582.06	2440.23	3088.97	3733.13	3832.68	2829.83	4676.63	5263.89	1155.39	4781.33	5330.48	1972.8	19502.4	22521.2	25055.2	23626.6	23005.5	21735.9	20440.6	19819.3	25418.1	21088.7	19556.3	17857.3	25380.7	24117.7	1565.77	1748.31	1869.84	1712.24	252.394	123.102	184.087	171.938	506.849	400.35	1117.64	776.411	483.268	925.163	395.965	500.197
12_(+)	638.18	10.9831	Cluster_351	4112.57	4198.67	4820.47	3797.65	4976.04	4536.21	5115.27	3052.13	9835.83	10392.9	10648.8	10914.2	7716.94	7342.4	10082.2	9906.2	8106.61	11439.3	12676.6	11798.5	12813.6	13059.1	14641.5	15453.4	59625.8	61061.1	67634.7	53507.6	59418.3	58223.9	49889.5	51409	62491.5	64929.5	49720	50841.4	63641.6	61602.9	4656.68	5780.28	4301.67	722.001	277.248	225.388	63.7927	365.065	764.405	376.833	1547.75	2832.94	1764.17	811.73	425.027	995.259
96_(+)	784.237	10.9841	Cluster_351	5541.68	5110.36	4725.23	4834.59	4859.74	6101.78	5250.86	3402.52	10459.4	11602.1	11855	11567.1	9011.14	3748.91	11635.8	12838.6	14173.2	15059.2	15863.4	16731.7	2771.62	16082.2	18078.8	19130.1	74588.1	76584	82874.2	84188.7	73178.4	76340.8	62255.7	60355.6	84966.6	79283.7	61935.8	62606.7	79715.2	79205.9	5545.78	7457.57	6822.96	7041.61	209.452	167.016	274.308	254.524	408.818	256.932	1240.08	2088.78	1176.11	580.469	472.252	797.989
4_(+)	783.233	11.0095	Cluster_351	13259.9	13304.6	13708.6	14505.1	14513.5	15360.7	13778.9	14003.5	26306.8	30557.2	30940.8	31169.7	21990	23954.8	33721.6	33285.6	40141.8	32613.1	41175.1	42076	37939.1	42741.1	46008.9	44031.3	180141	178171	195218	193404	170993	166058	142278	150824	188575	186591	145815	144501	186988	187325	18218.2	18573.8	15739.5	15459.6	309.759	190.88	119.4	194.227	689.868	389.631	1531.33	3499.99	2334.22	2144.25	547.489	1795.22
3_(+)	637.176	11.0127	Cluster_351	13273.1	13530.2	14362.6	14625.4	13630.4	15354.3	14610.3	15055.7	29835.5	29547.9	31347.2	31230.1	22647.3	24683.2	32787.6	31626.8	38361.2	34905.6	36106.6	39579.7	39705.6	38074	41252.1	45624.2	171087	178338	191668	190539	168699	167298	143048	151510	184146	179748	142118	144168	184891	186819	18305.5	16779.9	15974.6	16857.2	293.842	253.538	323.6	293.698	536.741	353.31	4214.52	4848.02	3327.22	2373	869.545	1057.34
177_(+)	434.117	11.3597	Cluster_352	1443.97	1498.72	1752.59	1447.05	1742.43	2105.88	1703.76	1866.09	9872.13	8919.52	1778.35	9405.44	8446.19	1174.59	11454.8	11422.5	4235.38	5620.22	4487.29	6301.45	6203.94	7010.21	6478.28	6725.44	27371.2	28360.3	29758.8	29435.9	27224.4	28814.9	21205.2	23133.6	34301.3	35017.7	28090.8	28241.7	34815.2	35295.6	1806.95	2085.13	1921.81	397.478	210.985	167.382	167.362	286.745	156.02	577.841	609.17	665.631	439.586	365.904	328.472	417.275
115_(+)	580.175	11.3563	Cluster_352	1031.41	1103.84	1338.46	1042.89	1313.43	1690.95	1633.38	1366.41	7893.14	2984.2	7207.6	6165.44	6880.77	878.011	8684.26	7179.49	3487.87	4061.65	3497.02	4678.07	3131.53	4264.22	4427.2	5577.68	19665.6	21521.6	23051.9	21608.2	20933.1	20700.1	17249.7	15974.9	29220.2	28014	22921.8	23333.8	30522	28107.8	1464.24	1535.06	1519.65	357.982	176.277	235.465	152.729	241.274	564.114	656.157	1040.67	1000.05	710.101	495.592	330.951	581.113
7_(+)	579.171	11.3599	Cluster_352	3245.31	3052.95	3746.87	2871.32	4307.7	4721.37	4420.12	4212.58	23388.9	23766.3	23267.4	23966.4	20576.4	22347.5	24141.4	27941.8	11394	16632.7	16200.5	15734.7	10079.2	15236.7	15495.5	17242.5	64658.6	67273.5	68907.6	69350.8	66746.3	64779.5	51165.3	56347	87658.7	90800.2	72017.3	73926.4	86922.2	92112.6	3983.14	4774.3	4190.97	3818.96	178.363	312.321	336.654	245.914	581.208	404.084	1104.12	1350.56	1268.04	815.363	428.975	707.832
32_(+)	434.117	10.9933	Cluster_353	5131.76	4511.53	5707.34	6749.69	7825.48	9648.66	5418.49	6091.19	5751.17	830.592	852.501	4417.05	4075.86	442.772	4367.6	4310.56	3793.31	4512.81	3905.3	4082.61	3103.67	4890.92	4968.41	3694.49	21437.3	18191.9	19749.3	22495.5	19620.8	23324.7	16040.8	20365.6	19240.7	16059.3	13842.3	14844.7	19306	17605.7	2149.24	2169.67	2215.52	839.727	326.357	238.481	290.753	281.615	515.271	539.539	1087.97	1986.74	923.062	696.246	622.649	958.033
42_(+)	433.114	11.0181	Cluster_353	16471.5	14205.6	23901.3	22806.5	22657.9	22623.3	22706.6	21165.8	23317.8	1731.44	22672.9	16831.8	19148.2	956.5	15348.6	14817	19610.4	16245.9	18483.1	19618.2	19674.8	17772.9	19945.3	18790.8	102281	90837.7	97838.3	93871.9	82676.1	105908	70441	72634.5	82765.5	74681	62006.4	111979	81174.9	80842.7	9158.85	8217.54	2079.36	2944.52	260.183	206.059	280.727	260.208	498.454	614.418	4105.39	5074.02	2578.16	2013.31	1097.51	1947.92
80_(+)	238.066	14.1191	Cluster_354	1457.34	1230.56	1151.68	1754.17	1605.82	1571.89	1159.37	1118.86	1697.08	2577.75	3058.09	3426	2422.68	2394.06	1703.48	3015.07	2092.53	1498.63	2338	2670.77	1581.34	2115.68	2341.6	2228.54	9317.71	9832.56	11280.5	11626.4	9285.56	8859.33	9766.75	7791.48	9532.79	7544.32	8349.73	6997.23	7336.09	8676.81	870.202	861.752	763.037	836.466	327.019	251.907	321.364	219.969	648.023	358.411	1868.23	1418.09	977.512	725.119	666.65	620.105
51_(+)	269.085	14.1191	Cluster_354	670.504	671.322	702.752	870.186	840.387	799.949	666.98	626.26	1234.4	1108.2	1422.85	1608.99	1057.94	1206.09	1768.47	1297.51	1128.43	1019.74	874.01	1217.09	924.643	1164.39	921.744	1035.53	5313.59	3541.96	5457.92	5552.6	4422.44	4043.49	4264	4324.44	4546.6	4112.83	3516.11	4208.12	3759.08	4242.44	504.629	452.495	554.511	481.96	266.833	230.565	223.388	213.43	424.07	442.143	1542.84	1586.9	896.703	816.971	691.556	541.557
135_(+)	271.085	14.1327	Cluster_354	1017.11	1033.92	918.632	1033.67	1000.27	1279.82	915.817	820.761	1231.97	1448.39	1425.41	2296.67	1426.34	1357.81	2071.68	2363.44	1340.86	1627.07	1360.97	1481.63	1177.02	1497.68	1420.12	1753.87	5777.29	6351.83	7554.76	7321.48	4508.86	5837.89	5943.85	5944.93	6261.79	5983.76	5488.18	6578.99	5866.2	4906.57	559.185	622.421	467.055	567.665	217.758	219.144	331.731	305.635	446.839	393.593	934.116	995.477	499.671	674.361	453.53	491.404
172_(+)	161.133	14.1325	Cluster_354	2820.33	2975.24	2396.12	2423.49	2804.49	3859.72	2410.63	2027.77	3137.53	3338.52	6251.22	5362.61	2931.2	3437.19	5241.56	5440.28	2815.3	2951.77	3622.54	3563.87	2741.47	3029.91	3893.48	4060.43	16620.8	16508.8	20754.3	21632.8	17078.6	15540.1	17775.5	17828.7	16340	15186	19453.5	18890.8	13587.1	15655.1	1138.93	1336.49	1377.96	1309.98	387.725	452.458	465.707	523.884	1091.91	1210.13	2313.95	2329.02	1192.49	1019.28	845.992	1017.42
193_(+)	197.154	14.1327	Cluster_354	990.832	1163.96	931.767	1151	1283.98	1415.25	859.408	1103.62	1399.37	1605.56	2553.28	2412.86	1445.92	1591.32	2170.3	2309.72	1445.9	1494.98	443.214	1616.29	1211.35	1214.63	1581.88	1746.74	5737.92	7220.54	10381.2	9820.21	7909.44	6904.12	7445.13	8420.56	6307.23	5399.22	7986.72	8788.41	5099.21	6461.41	513.258	532.739	393.738	466.865	119.958	157.26	224.295	228.43	660.729	815.771	693.557	716.869	659.76	558.341	579.583	369.203
67_(+)	439.143	0.749167	Cluster_355	1074.46	937.715	902.24	1068.51	1284.94	816.089	818.971	1165.46	588.632	532.374	612.576	736.284	885.95	621.436	584.867	992.224	1520.36	699.232	1277.97	1367.97	1788.8	2249.93	1470.92	696.125	6002.33	6678.22	4604.23	4384.49	3881.21	3576.57	4834.32	5379.52	9066.85	9441.16	4413.16	4414.35	4234.9	3585.15	1054.85	872.005	1481.14	1689.26	226.149	179.878	283.091	129.044	612.141	424.882	825.817	1776.85	457.545	800.595	894.674	528.772
97_(+)	649.083	10.362	Cluster_356	474.722	456.57	515.898	591.948	501.485	434.187	540.98	589.18	1199.08	763.697	877.576	924.334	1009.55	752.052	1323.58	1180.93	750.498	914.223	811.114	1075.39	294.835	713.805	603.361	520.056	3593.98	3875.35	2417.9	1669.76	2873.8	1904.4	1717.44	2658.32	2629.62	3509.27	1615.84	3349.12	2299.83	3222.77	376.979	487.6	695.111	372.465	167.377	63.325	154.777	48.6783	272.16	184.817	615.654	856.34	460.645	211.721	225.15	367.28
235_(+)	581.177	11.3649	Cluster_357	409.275	270.741	416.772	328.363	319.915	458.66	365.394	351.762	1497.23	512.532	342.232	860.718	1345.54	1228.66	2497.44	2037.01	1080.71	1219.55	464.61	1196.28	260.791	726.783	1181.01	1134.73	5300.25	5220.8	4460.32	5689.84	1600.43	1610.47	4301.93	2081.65	6954.45	5333.26	5340.25	5980.89	7052.08	2266.75	237.177	465.587	344.866	221.273	116.134	132.517	117.841	64.0428	297.407	512.368	524.288	558.5	480.907	430.862	331.118	333.434
952_(+)	786.243	10.9779	Cluster_358	21.8741	335.087	238.212	149.884	121.385	312.573	89.1601	79.5196	394.206	136.352	123.721	110.399	288.866	111.453	875.882	524.086	864.639	574.602	266.438	1119.15	161.34	425.661	422.02	184.585	3652.53	3394.51	2237.19	4490.45	4236.3	218.882	3167.47	4273.97	4484.25	4175.22	3875.96	4292.07	198.16	384.721	114.475	237.633	143.95	112.888	94.0203	46.8561	46.4858	84.5097	187.347	370.066	363.979	476.075	219.976	460.481	155.921	152.623
384_(+)	273.082	14.1321	Cluster_359	456.819	519.026	449.753	578.183	459.301	535.18	492.161	433.263	630.672	823.211	1293.19	1205.83	649.032	956.745	977.913	1126.48	597.24	484.327	621.717	669.493	685.381	711.947	681.43	726.12	2939.61	2062.61	2892.44	2862.39	2726.77	2059.48	3108.07	1771.06	2623.91	2097.24	2014.75	2809.82	325.166	2355.12	465.408	269.043	324.052	304.737	222.961	216.826	214.864	192.75	546.503	470.968	852.499	759.865	538.428	473.242	285.896	397.919
476_(+)	482.235	14.1191	Cluster_360	249.929	133.197	189.044	150.348	213.331	154.495	162.553	176.126	565.792	178.861	752.33	693.397	372.958	340.947	525.754	543.482	230.485	229.309	277.488	351.859	292.632	213.902	419.365	551.71	4891.97	5050.65	6958.86	7777.01	5850.64	4851.28	5634.69	6004.94	3399.8	3324.84	9080.1	8250.83	3771.56	3640.6	140.11	165.806	204.547	186.764	84.8815	215.415	191.271	88.3347	184.337	272.91	496.589	425.747	97.0288	338.391	260.124	186.05
893_(+)	483.239	14.1191	Cluster_360	175.608	182.3	214.524	133	199.893	167.024	115.446	137.723	167.642	240.508	320.936	213.3	254.191	226.395	168.672	224.888	277.238	233.263	159.058	144.532	144.298	343.261	119.794	205.417	2513.06	1987.93	3375.34	3306.55	2592.22	1859.85	3032.27	2467.91	1531.67	1789.77	4006.71	4165.09	1812.21	1539.18	177.15	81.6779	159.266	177.028	129.385	120.807	189.387	190.024	294.515	345.458	490.343	347.485	431.778	519.672	257.523	179.173
717_(+)	95.0861	14.1329	Cluster_360	1776.58	1604.61	1916.93	1849.49	1511.06	1886.34	1597.12	1810.38	2091.43	2581.73	3066.52	2340.25	1972.42	1731.63	997.575	2042.48	1888.8	1822.07	1831.72	2117.85	1718.19	1782.23	1893.47	1974.31	6114.98	7562.95	9005.02	8163.47	5432.59	7551.47	7490.8	8119.87	8166.52	5988.05	8224.61	8698.28	7964.35	560.592	1168.05	1034.26	1082	930.342	918.626	754.544	685.225	811.691	1352.76	1487.21	2279.21	2905.49	1353.41	1574.49	1263.52	1269.82
233_(+)	81.0702	14.1343	Cluster_360	1476.72	1253.52	1217.46	1566.22	1520.22	1407.13	1608.43	663.495	1957.67	1533.39	1843.91	2443.49	1769.39	1841.64	2322.2	1835.74	1329.55	1357.74	1316.41	1313.62	1231.25	1533.54	1272.29	1137.84	3960.38	3830.49	4872.87	4192.47	4046.2	3373.22	4270.15	4399.51	3930.45	4209.82	4807.43	4830.53	3963.47	1680.86	932.987	1013.76	1116.98	1239.13	800.315	569.277	962.432	723.986	1126.89	1137.04	2414.4	2631.57	1702.59	1453.92	1023.75	936.279
46_(+)	129.055	11.3529	Cluster_361	1965.86	1595.1	1877.46	1293.83	1397.21	1858.33	1733.66	1757.27	6495.68	8382.84	5488.58	5362.58	6227.22	6471.94	7765.59	7683.96	2999.51	4590.56	2947.31	5568.88	2487.75	4206.18	4409.72	4435.65	10064.8	12743.5	9969.96	8056.93	8700.74	12031.5	7601.79	11205.1	16275.1	15433.1	7047.72	3400.06	11462.6	15533.7	1689.77	2310.81	1738.52	1098.8	647.957	470.808	551.175	609.749	1202.6	1195.37	2192.7	2728.15	1887.22	1592.38	976.909	1239.86
111_(+)	433.113	11.3597	Cluster_361	6270.17	6416.11	7060.27	6405.57	8127.35	8229.52	7954.6	8459.94	41118	38448.4	39103.7	35943.8	34756.1	34504.6	46322.4	44268.1	22102.6	23419.4	24308.6	26565.4	25816.9	23972.6	27381.9	27162.6	106728	111873	116630	121126	110671	113802	87348.6	94007.1	141032	139469	114309	4092.26	135067	139784	7554.26	8083.08	7776.33	4984.54	144.524	188.449	266.283	309.857	476.096	442.352	955.094	1794.65	1203.1	1170.01	716.348	882.353
217_(+)	147.066	11.3602	Cluster_361	1409.46	1640.5	2133.79	1463.66	1803.47	1770.95	2177.52	1504.91	10323.9	3592.91	7747.16	8737.27	7082.92	2424.81	8669.19	6906.32	6094.94	5679.11	3673.7	6633.37	2234.58	4694.01	4218.5	5451.67	9299.7	16567	18363.5	17216	16673.8	6306.62	12474.2	13995	20936.7	19364.3	12514.4	1368.52	16897.6	20774.6	1796.03	2412.7	1694.15	434.904	355.945	313.55	345.722	397.592	891.884	901.434	1442.54	1637.49	978.052	842.44	535.718	630.079
588_(+)	632.083	11.3604	Cluster_361	449.989	385.689	698.255	599.448	418.053	668.792	639.302	556.928	2423.83	840.606	2309.12	1524.82	1481.54	1685.3	2100.7	2029.91	1251.02	1538.02	1439.59	2058.61	2012.55	1863.08	1416.06	1186.09	4656.2	4065.12	2101.9	564.909	1524.89	2669.61	3652.09	2328.91	5554.92	5166.44	3862.98	321.484	4416.8	5737.8	527.327	763.729	701.765	204.306	201.137	138.381	223.109	244.94	265.129	668.508	311.128	906.709	715.568	428.736	297.694	337.815
599_(+)	351.13	10.9391	Cluster_362	131.168	791.113	596.182	288.52	146.487	900.899	568.797	194.136	909.175	1023.66	1047.67	365.12	621.743	783.211	1687.87	1694.33	366.546	1774.74	1602.45	2093.66	1457.75	968.361	1208.25	290.48	6030.88	6565.41	5430.02	997.493	7612.13	4201.43	4764.14	5902.2	5709.2	3888.21	5528.09	541.414	6904.79	8107.66	1535.71	516.801	1349.57	1363.73	98.3265	127.99	243.338	246.128	440.569	410.726	516.85	1329.8	728.441	589.791	233.205	350.627
461_(+)	333.119	10.98	Cluster_362	439.269	1017.96	1138.12	673.734	419.291	1031.92	997.616	537.687	1406.76	1726.92	1413.36	543.18	834.999	584.814	1982.79	1607.73	753.452	2025.93	973.41	2049.15	585.064	1588.56	1527.11	1242.4	8363.91	7587.93	8047.16	1380.17	7875.43	7175.32	6529.53	7128.26	7391.33	2671.62	5208.41	5221.5	2405.96	7059.11	1256.87	1323.52	733.344	1957.6	270.18	158.283	295.147	319.543	559.775	404.372	862.551	1164.33	647.477	594.359	531.108	317.738
558_(+)	837.151	10.9626	Cluster_362	291.485	644.91	785.738	324.61	308.35	719.413	664.218	337.53	837.424	525.131	677.819	353.685	416.693	379.428	988.781	842.904	457.371	1288.37	541.934	1389.48	522.682	850.832	926.856	373.935	2765.03	2422.02	2091.79	845.415	1761.92	1387.33	2088.85	2574.02	2578.89	2710.31	1120.23	387.084	1484.99	1804.41	353.744	490.094	321.336	477.085	315.844	310.002	236.958	343.65	795.677	566.887	944.27	880.154	578.013	633.699	359.095	369.682
438_(+)	435.12	10.9841	Cluster_362	330.984	1155.63	1077.62	589.234	395.85	1204.47	1057.46	986.132	1061.1	251.208	244.027	620.854	542.203	174.153	888.645	1106.54	456.197	976.296	495.092	966.155	286.038	638.321	736.212	323.62	3682.7	3848.62	2568.98	909.369	4076.37	3020.14	2811.33	2838.85	2958.15	3568.9	2793.6	332.416	1049.87	3136.75	233.917	359.88	177.883	156.755	128.374	157.568	147.742	194.199	478.729	398.086	291.865	781.56	377.788	252.134	191.119	305.086
152_(+)	147.066	10.2891	Cluster_363	8235.49	7590.09	4590.77	8939.78	4713.89	7099.87	7764.96	6007.82	583.003	11224.6	14214.5	14624.6	12812	10459.4	16152.5	16166.9	8165.11	10235	9324.53	12556.2	16581.3	11653.3	7279.49	7604.7	35720.7	30502.6	21018.5	25312.7	19918.3	21432.2	27383.5	24038.1	28233.4	24633.2	14352.1	10637.5	22777	22307.2	7781.39	7692.09	8616.3	9791.7	644.908	787.548	786.223	764.861	1293.09	1354.4	9762.02	8337.21	4646.38	5154.11	4653.29	1659.87
869_(+)	383.408	26.9975	Cluster_364	638.777	753.709	989.591	736.953	531.952	627.429	728.28	669.741	3056.46	2962.95	2606.12	2418.71	2057.41	3307.91	3034.85	1760.82	1219.62	1364	1279.13	1258.66	1149.38	994.572	634.414	672.717	6947.87	4456.37	4219.3	4222.9	4351.26	3420.39	3738.06	5036.7	5543.97	5197.95	2529.82	2243.7	4302.69	3767.84	804.532	576.76	761.152	647.712	540.147	521.577	747.602	749.086	1322.74	1672.43	2486.72	2182.06	1728.62	2307.97	900.759	908.085
146_(+)	449.109	10.1405	Cluster_365	390.332	402.306	347.031	457.689	645.366	536.187	634.314	659.981	12424.9	3137.87	9333.04	8299.5	11427.6	11126.4	14933.4	13403.8	718.85	471.936	879.975	833.303	362.128	1220.6	1038.65	677.886	1404.95	1126.53	1894.59	1167.27	1228.83	1102.05	1058.98	1340.84	15152	22696.4	19062.6	21861.7	22742.9	20454.8	5946.02	5808.28	3350.4	4592.94	121.067	180.944	173.415	166.504	242.314	293.403	1333.73	5320.14	2188.83	811.524	370.045	1701.14
338_(+)	758.222	10.1273	Cluster_365	243.691	314.834	325.293	316.272	284.178	297.697	430.142	325.964	6573.61	1888.55	3356.55	3791.42	5027.21	1975.13	6770.37	9637.53	419.852	218.052	527.381	623.663	173.639	645.652	654.893	302.126	1256.3	946.421	1719.75	289.246	574.228	815.705	783.409	1015.59	17367.2	20802.4	10790.1	17299.7	20650.6	11238.2	3044.6	3047.23	3433.2	2761.59	127.599	156.081	137.411	120.483	250.397	380.041	1266.46	2888.16	1507.78	363.001	335.158	1318.25
376_(+)	611.162	10.1444	Cluster_365	326.875	241.09	311.986	435.274	299.131	327.446	340.387	284.253	3886.15	1698.6	2083.03	2657.48	3053.64	1937.61	5311.22	5291.97	292.62	222.939	612.044	544.131	146.622	772.769	684.304	280.721	1335.11	1422.8	1301.83	284.078	514.835	551.672	549.834	632.66	18127.8	19260.5	14591.6	15231.9	11222.5	16939.9	2766.04	2508.72	2206.03	1283.22	90.4391	142.298	203.168	171.283	256.796	524.496	1738.1	3513.73	1637.97	888.675	565.185	1177.26
156_(+)	757.218	10.1738	Cluster_365	738.275	633.035	691.27	671.434	815.138	754.627	1089.97	1160.2	19428.5	4578.49	8805.18	13593.6	14474.1	5149.46	22522.7	24126.2	1182.15	810.59	1723.6	1559.11	617.692	2475.36	1940.34	1482.79	2810.13	4209.35	4051.07	1376.04	1824.79	1747.94	3246.29	2616.58	58737.8	56234	38929.8	44796.4	29374.4	32534.2	11602.1	9821	7121.35	7703	237.056	143.019	187.391	164.592	403.326	325.728	4500.33	9973.57	3976.02	2836.77	704.975	3616.47
572_(+)	450.112	10.1399	Cluster_366	192.43	128.803	144.208	241.707	125.039	142.839	219.222	225.072	1860.16	1518.67	1246.4	2013.44	1643.4	1648.34	2083.31	2345.54	239.941	241.868	299.463	210.976	170.729	359.184	201.747	213.782	401.354	575.216	527.299	173.159	357.558	275.434	239.904	365.241	2911.34	395.019	4751.02	325.734	3454.3	6584.99	1245.99	1124.22	587.695	606.643	119.532	62.0623	100.617	116.76	207.596	257.109	433.227	1789.16	878.714	121.779	262.894	570.87
301_(+)	211.17	12.1583	Cluster_367	2213.99	2005.34	2802.38	1874.98	2657.81	3070.86	2818.37	2975.56	752.195	2942.92	3531.28	4253.44	3007.98	2488.31	3453.9	4513.68	1090.68	1192.13	994.828	1217.97	647.089	1201.25	1369.71	1054.1	2600.94	3144.1	3092.12	3271.61	2286.87	2701.54	2370.52	2748.31	6299.01	4550.7	4114.07	4153.42	10301.1	10385.2	1809.29	2480.58	2194.27	1436.41	416.093	268.488	560.422	454.232	1066.29	1010.56	928.243	2781.97	1538.02	1462.05	1200.63	1628.01
1238_(+)	208.143	10.0145	Cluster_368	332.661	352.094	343.54	484.51	204.336	403.987	402.559	201.083	209.396	399.808	553.052	231.489	220.068	329.749	354.204	285.047	309.465	384.222	202.591	485.151	232.004	461.446	228.749	112.736	672.317	366.024	442.656	360.14	614.103	350.631	234.679	454.39	1692.37	319.976	1228.41	1231.44	2005.72	1868.72	350.063	507.321	376.402	199.78	277.082	173.376	169.125	373.486	725.781	350.637	784.504	1107.68	415.091	623.488	260.573	395.764
1040_(+)	207.139	10.0486	Cluster_368	1197.47	1538.37	1644.36	1697.24	839.835	1936.38	1828.81	1000.77	589.096	347.812	2309.09	2397.62	368.649	855.7	2561	2067.47	465.731	477.161	1020.36	1125.68	258.095	1245.74	1147.07	476.045	1292.47	1857.07	1223.34	1749.4	693.109	1702.68	1199.78	1039.19	10146.8	494.734	9759.42	9453.79	12381	12516.6	3220.85	2691.62	2363.98	423.068	1249.64	834.203	1178.18	1261.72	1480.21	1804.92	848.968	1513.8	1213.69	670.64	431.621	816.263
634_(+)	133.029	10.3446	Cluster_369	1131.5	1413.91	1943.91	913.459	1420.93	1574.75	1997.47	899.124	2095.68	996.995	2195.47	1736.27	1088.44	808.494	1518.23	2396.19	3840.01	2429.11	3302.4	4733.92	742.131	3150.29	3670.73	3608.64	2295.2	2929.53	3534.03	1055.28	1069.39	2503.62	2226.11	1905.52	10715.5	5475.71	9170.34	9092.27	11395.9	10757.1	2035.3	1886.72	1446.29	603.768	559.397	379.778	557.926	434.519	1524.28	1384.49	2224.23	2186.55	1348.47	1907.61	831.175	1100.39
462_(+)	179.035	10.3307	Cluster_369	1293.96	1915.61	2362.26	2333.99	1574.63	2539.55	2436.14	1362.13	2263.34	1690.29	4056.24	2799.04	1263.37	1265.66	3308.73	3205.17	6237.93	4776.84	4641.81	4749.34	1363.58	4578.96	5764.47	5849.68	3133.89	2615.63	3885.93	3273.47	2998.2	4118.28	3010.28	3742.98	14288.3	15134.1	13985.2	12840.3	16073.9	16026.1	2544.08	2628.72	2372.72	1100.46	453.585	466.746	614.506	597.325	1269.23	1448.52	1790.56	2612.63	1617.6	1812.73	774.805	1015.15
549_(+)	295.046	10.3464	Cluster_369	422.093	983.74	1165.08	634.949	1471.27	1758.05	802.519	776.158	1230.1	976.023	1886.42	1953.75	740.33	393.912	1032.84	1879.74	3538.12	2879.6	2416.61	3326.86	534.18	2952.72	3146.3	3086.96	1398.65	2368.85	1952.86	1080.54	1661.41	791.42	1546.52	1171.66	9582.7	10232.2	9394.93	9334.95	9862.1	9803.1	1518.92	1776.79	938.776	448.135	314.06	374.468	550.763	304.439	817.62	696.135	1001.23	1347.26	1231	840.022	498.415	761.627
854_(+)	119.05	10.9914	Cluster_370	640.382	715.194	916.599	924.072	672.84	767.941	1047.24	890.509	1208.37	1235.39	955.962	741.368	801.659	865.828	1158.62	921.064	4350.18	5212.5	4556.37	5516.45	3711.74	6919.45	6174.18	6428.28	4800.09	3288.68	2407.08	3042.67	2303.91	453.096	3115.37	2203.14	8615.77	7841.64	8192.48	11006.5	16610	16966.9	2590.42	1337.89	2551.38	1754.14	996.949	1057.84	942.63	1165.13	3717.65	3934.46	4985.72	4525.64	4113.97	2912.66	1642.06	1892.96
1081_(+)	335.6	9.19652	Cluster_371	168.57	96.0256	128.836	182.916	81.5868	181.81	88.9085	103.772	84.6829	333.393	160.775	266.424	244.22	209.525	166.685	202.964	302.691	192.172	168.381	244.116	216.974	322.409	182.952	221.062	653.848	840.658	558.389	596.647	566.127	516.501	593.967	382.378	1588.64	1321	869.563	1495.22	1916.31	1302.05	220.474	198.743	312.457	273.245	252.434	166.092	344.394	304.712	608.56	358.447	378.212	662.808	399.11	594.687	320.165	243.086
346_(+)	233.151	1.8097	Cluster_372	797.809	735.373	694.751	1377.94	1745.8	1855.69	1284.78	473.944	507.716	500.966	593.886	675.754	700.305	958.937	678.447	494.45	1030.82	758.788	939.297	647.615	761.845	695.176	562.669	668.111	3600.3	2729.27	2338.6	2753.39	2900.37	2027.55	2878.37	2427.99	3664.55	7642.19	7833.1	8477.1	8036.75	9193.33	374.262	413.375	310.864	562.939	421.901	309.832	439.354	413.901	901.035	905.069	2078.11	1412.92	752.053	954.984	940.039	1006.06
1240_(+)	400.203	8.80226	Cluster_373	171.872	197.455	178.322	141.001	112.984	137.892	226.645	109.948	236.678	140.275	242.699	188.028	158.267	213.332	308.753	254.715	140.838	319.558	272.299	138.288	248.809	180.846	202.161	225.117	1172.86	1089.1	726.233	823.219	662.054	615.734	922.538	927.965	1825.92	2420.65	2908.8	2785.16	3900.05	2600.25	310.795	239.101	134.776	221.954	215.061	179.898	183.022	250.438	458.352	502.605	828.969	719.371	468.539	300.744	285.907	275.331
723_(+)	364.186	8.80626	Cluster_373	255.105	267.367	378.066	183.288	271.622	340.433	328.725	221.234	311.707	448.826	337.617	276.65	246.749	242.514	438.546	405.08	327.942	340.36	331.891	338.468	349.727	413.773	308.751	242.932	1901.63	1032.56	1167.38	1239	632.052	984.732	1020.32	1373.65	3277.55	4012.34	3574.13	4991.21	5958.36	4943.85	362.186	395.988	380.299	474.341	360.38	296.096	206.54	342.296	433.572	711.033	778.72	1101.26	714.684	534.865	105.225	468.589
592_(+)	399.703	8.81707	Cluster_374	134.959	145.894	135.822	128.664	146.136	193.423	207.71	168.705	122.669	100.864	221.635	191.906	223.834	149.946	254.597	175.759	184.822	246.055	202.556	212.763	170.868	391.143	241.016	196.533	2115.1	2427.02	1757.21	1395.22	740.345	951.97	1253.97	1130.32	2866	5731.75	5914.33	3472.36	6717.7	6521.49	309.595	258.951	239.19	324.756	112.974	147.67	64.9193	246.444	311	210.331	270.895	464.082	354.713	251.371	271.333	177.061
695_(+)	435.668	8.79804	Cluster_375	48.3931	136.453	79.8988	57.0241	113.492	189.149	98.8497	91.5984	111.255	161.232	226.632	297.379	154.94	129.506	202.953	101.443	327.167	254.718	221.599	227.331	294.468	125.683	225.436	180.602	2228.59	2879.66	1765.63	1205.64	1241.82	1192.99	749.876	1440.36	5213.06	4837.65	5227.78	5603.56	6165.75	7831.27	348.002	128.452	279.352	245.647	164.539	59.7047	112.692	217.018	231.238	325.626	96.6246	268.205	220.407	146.638	127.09	199.543
440_(+)	409.211	8.80626	Cluster_375	277.268	222.725	305.24	286.855	211.787	281.317	218.059	305.707	257.269	324.569	294.992	312.57	196.117	232.008	307.61	301.555	382.777	478.303	377.901	300.113	314.3	376.394	434.976	382.822	2831.05	2449.83	2590.63	1597.42	1678.91	915.043	1978.66	1677.06	8092.98	6914.92	6721.71	8228.56	9638.25	10716.9	457.415	514.912	495.907	499.983	254.546	293.428	345.313	344.57	487.106	598.134	950.794	716.801	372.225	616.576	376.079	459.935
1184_(+)	816.41	8.80666	Cluster_376	128.037	72.5718	94.0933	172.663	128.242	63.7922	93.717	123.358	265.134	124.845	178.123	170.866	152.615	115.506	82.6721	137.136	116.224	165.629	187.925	161.657	191.242	167.6	125.364	133.211	1480.31	1490.08	534.757	1389.63	604.548	845.928	518.139	898.511	3533.6	1705.47	4043.72	4675.49	5322.14	4726.05	164.279	270.101	303.34	150.245	100.283	99.0199	41.3606	137.156	413.603	650.976	598.235	905.271	379.604	124.661	172.198	263.894
306_(+)	435.165	8.80194	Cluster_376	283.066	362.221	323.757	215.136	464.161	335.568	297.858	357.234	243.962	298.78	343.531	431.823	356.684	417.811	333.358	366.066	365.609	462.359	387.152	530.139	523.64	434.271	413.196	326.739	3345.86	3227.66	2201.5	1892.34	1663.98	1651.66	2021	1795.52	7462.39	5868.21	9175.05	8342.29	12758.6	13181.5	447.915	456.621	557.794	407.351	247.21	174.017	299.823	334.502	580.319	471.826	891.44	558.497	460.405	515.676	288.345	341.287
277_(+)	408.709	8.80585	Cluster_376	78.3984	119.707	138.461	165.599	169.485	231.04	116.518	222.847	178.048	263.722	290.868	283.478	200.517	232.881	170.174	219.958	366.609	361.586	282.155	277.908	369.322	426.938	391.431	373.022	5973.01	4560.43	1475.82	5837.57	3170.73	2925.22	2389.55	3807.06	10673.6	13290	18985.1	18047	26279.7	25533.8	667.706	686.288	671.22	861.602	109.25	149.95	180.458	282.616	202.458	37.6623	364.939	726.366	262.327	394.049	112.233	168.009
735_(+)	617.278	9.14675	Cluster_377	53.7886	111.418	206.67	95.5196	155.612	190.545	153.225	88.8434	362.94	393.843	240.579	281.145	224.909	196.11	266.738	257.634	294.396	391.977	474.186	259.769	201.357	409.509	229.469	238.298	3028.64	1198.72	754.185	1851.25	982.329	1420.14	1042.61	1836.17	5872.09	3646.56	5924.99	7204.4	9604.17	10605.7	507.523	409.48	396.632	430.633	158.188	240.478	186.472	222.519	701.536	553.913	1041.21	1008.75	385.002	542.861	314.462	288.074
989_(+)	313.587	9.17805	Cluster_378	68.8218	37.9074	59.5147	195.187	126.78	97.1743	85.5532	137.975	41.7491	120.07	212.565	77.6593	134.859	148.897	142.407	111.85	81.7802	93.2162	285.695	198.025	126.544	225.444	154.349	214.274	939.051	1309.97	1183.96	574.337	359.986	634.459	868.794	685.933	2754.62	4226.47	2058.59	3277.07	4918.41	5728.1	285.289	188.759	314.23	324.34	121.077	55.6916	71.8192	49.4315	243.284	428.539	202.923	251.173	415.528	371.53	143.147	190.543
453_(+)	517.265	12.2127	Cluster_379	775.086	696.041	636.044	443.302	672.79	728.488	881.539	757.543	487.163	454.481	547.704	537.77	437.823	440.603	395	621.903	907.135	219.792	548.031	1051.46	611.988	1003.8	1016.73	987.414	1334.04	1221.37	953.329	1235.33	809.06	1019.36	652.528	843.938	5287.23	5919.71	4880.29	5004.11	9753.54	9139.18	1107.2	1183.71	1239.71	1234.21	119.63	145.097	256.913	337.459	488.727	586.335	605.832	1069.35	615.398	656.836	337.978	326.739
827_(+)	209.155	11.3329	Cluster_380	290.073	202.39	401.605	354.412	236.933	232.207	318.767	348.351	331.165	550.827	555.764	557.649	456.109	613.301	465.53	678.943	401.059	292.806	464.255	342.765	367.647	324.695	219.517	237.101	511.657	425.155	763.489	413.527	486.045	367.977	453.047	507.237	3454.99	2660.1	2645.48	728.228	989.681	1071.54	457.99	324.511	419.037	513.545	310.921	384.095	278.106	309.905	772.646	679.431	1225.63	839.274	667.073	952.063	551.729	382.963
922_(+)	209.154	10.1399	Cluster_381	387.388	626.658	535.489	671.687	665.279	740.656	908.612	547.017	306.751	223.388	168.185	643.777	342.843	189.148	531.005	757.691	133.214	117.757	174.9	185.195	186.584	214.527	129.742	172.659	598.786	1183.15	1403.89	172.328	509.608	275.208	1044.25	486.964	4619.9	3719.36	5077.47	157.883	4558.91	6416.86	950.85	925.28	552.986	724.339	839.679	835.404	903.465	953.934	944.458	1143.67	1064.48	947.061	802.717	811.809	273.72	996.995
441_(+)	211.17	11.535	Cluster_382	835.574	833.558	1261.51	914.809	1193.91	1262.07	1314.89	1038.13	966.664	559.995	329.038	668.987	773.077	266.827	1093.44	828.309	672.021	784.266	734.895	969.277	881.527	1381.35	1444.1	1433.96	3150.6	3220.4	3546.84	640.965	1501.63	2110.51	1836.27	1559.29	15772.7	15993.6	15756.9	15845.5	4706.66	20034.8	3301.33	4371.53	2321.04	1858.87	348.606	236.236	481.288	334.377	360.255	750.592	740.281	1483.84	1007.03	1193.88	360.867	678.049
606_(+)	74.0597	1.8248	Cluster_383	374.348	224.478	291.759	388.147	338.36	643.722	351.5	273.396	176.581	228.231	423.052	396.821	295.557	433.67	264.502	189.502	363.986	414.089	354.062	374.375	378.115	467.918	195.194	335.185	1186.43	299.727	705.08	649.913	639.127	549.265	705.592	1053.63	1059.92	1329.16	1459.59	1955.88	1866.48	1381.66	216.988	151.972	331.092	261.655	158.962	95.4204	292.734	254.409	394.657	610.266	939.361	648.122	385.443	373.09	365.841	287.389
202_(+)	181.123	14.1887	Cluster_384	1950.92	4713.43	3998.42	3082.21	4866.96	6919.31	5681.67	3020.67	1960.41	1795.49	2429.55	1904.62	1763.27	1817.88	1782.88	1862.38	2256.76	2155.36	1708.59	2273.55	2244.49	2855.79	2024.93	1729.45	12671.4	13059	10525.9	10011.4	12182.8	12248.5	12864	11974.9	16286.8	13789.4	27963.2	26005.7	19409.8	25317.3	2452.54	2456.55	2794.16	3381.02	1744.55	1340.12	1985.76	1815.9	3790.83	3496.81	7325.11	4571.1	3812.58	3500.71	2097.44	2475.37
848_(+)	179.107	11.0609	Cluster_385	800.208	1273.98	1158.89	814.289	495.229	1799.44	657.81	548.784	667.553	835.042	869.877	622.379	609.647	740.98	784.716	812.976	799.772	961.224	586	1143.79	845.426	850.585	667.514	593.285	3802.7	2939.05	2574.59	5063.45	3812.57	3540.64	3300.72	3980.2	6540.64	6328.19	5805.64	5676.64	4868.34	6330.45	826.141	890.331	750.383	616.156	1034.04	441.726	757.872	623.316	1518.46	1440.46	2187.39	2879.02	1408.65	1248.02	707.33	1412.22
178_(+)	197.118	11.1491	Cluster_385	5122.03	4904.15	3948.81	4752.19	5284.86	1126.25	6306.64	6155.99	1249.46	612.139	571.535	2619	1404.82	469.409	1485.72	1516.04	3622.1	3798.64	2926.58	3855.47	2805.37	3600.05	2627.61	2167.55	18688.6	19258.1	20223.8	22370.5	15537.4	13118.9	16168	13084.1	30556.3	29310.3	23949.7	24135.1	27644.9	26250.2	5356.83	6256.79	7941.77	6287.61	3691.83	2909.31	2872.74	2627.64	3173.26	2570.8	7591.07	10532.6	2812.2	2525.35	4427.97	5365.18
746_(+)	498.76	23.3235	Cluster_386	180.518	203.772	274.155	154.551	90.9272	57.3307	132.598	200.636	293.124	351.044	308.315	106.415	63.7569	119.83	196.026	148.359	169.833	83.1388	309.68	380.042	289.429	353.978	314.047	267.612	1905.32	1995.65	2640.63	2184.84	1880.29	2046.54	671.641	1861.2	4614.12	4419.53	1763.96	2098.26	2903.19	3158	309.515	191.844	161.02	198.479	449.576	314.372	503.093	377.342	720.094	949.234	1377.45	772.173	540.182	406.334	606.588	490.176
188_(+)	497.259	23.3362	Cluster_386	443.457	437.288	531.452	502.159	312.584	326.262	454.354	468.551	573.614	496.738	494.774	423.042	249.229	408.992	394.281	428.97	540.757	481.205	937.693	888.392	763.04	881.858	486.767	642.08	7261.96	5592.68	7246.53	7943.25	6813.46	7331.17	4146.98	5511.34	14853.4	16033.5	7098.47	8329.28	11646.2	11986.3	651.576	705.263	512.924	328.731	1615.27	819.278	1367.82	1321.64	2664.51	2510.53	3336.4	3834.64	1468.73	1397.98	1747.52	1575.53
223_(+)	614.487	23.3238	Cluster_386	633.228	492.978	436.935	427.796	312.633	304.473	521.642	484.479	570.084	427.441	299.989	373.324	302.44	299.679	280.26	367.306	408.645	682.565	819.275	861.868	706.369	718.246	596.722	533.927	3966.02	3272.38	5219.71	4911.58	4877.07	4570.42	3301.53	3687.1	8406.94	10319.9	4918.78	4206.26	7664.62	7154.09	501.835	481.344	330.189	398.697	1704.45	1406.71	1381.7	1553.82	1763.97	1951.13	4019.49	3330.5	1210.55	1317.03	1184.06	1323.96
221_(+)	613.483	23.3364	Cluster_386	1177.1	1029.17	884.3	949.529	645.896	622.331	965.101	1021.74	1283.68	858.918	776.99	753.593	646.454	553.016	359.186	585.764	1054.65	856.176	1777.77	1859.92	1603.46	1771.49	1137.14	1431.61	8818.6	8763.58	11359.1	11045.1	8820.62	9886.36	7269.72	7162.75	21859.3	23697.8	12669.9	12859.6	17791.2	17949.7	1008.08	1025.09	653.811	783.544	8016.05	3909.07	4330.8	3810.53	5184.1	3369.28	6877.31	6505.18	2663.05	2554.18	2790.06	1989.2
268_(+)	497.761	23.3227	Cluster_386	434.328	437.461	484.887	390	289.308	248.957	344.346	425.559	479.219	351.297	246.047	417.791	253.938	276.88	313.39	218.968	406.266	295.972	405.878	558.066	801.224	656.269	456.068	444.271	3787.37	4219.89	4560.9	4652.01	4505.57	3541.3	3673.95	3540.75	9543.57	8334.94	4689.46	4533.58	6813.83	8111.98	469.628	433.034	348.157	362.112	846.647	935.397	776.795	901.679	1503.54	1685.74	3255.5	2934.56	1398.65	1055.57	840.639	1045.17
369_(+)	498.258	23.3371	Cluster_386	421.11	312.298	308.352	396.084	222.203	263.835	421.021	351.929	655.865	439.766	297.867	474.484	284.958	273.9	320.597	336.034	379.968	486.402	591.706	426.091	564.391	713.305	489.388	406.398	3628.45	2756.62	4974.42	4473.11	4473.81	4234.69	3335.98	2959.41	9910.24	7528.76	4524.43	4840.99	6976.19	7690.18	372.605	380.019	408.786	440.897	934.106	649.174	1014.36	966.822	1648.23	1029.91	2161.1	3401.55	1564.57	1317.14	1306.84	957.754
248_(+)	613.483	24.6509	Cluster_387	928.505	902.314	776.147	831.268	585.324	472.496	751.419	827.447	1672.11	1010.28	479.616	1392.85	641.697	699.829	918.717	1041.03	1010.32	1192.27	1678.52	1726.29	1459.88	1693.64	1320.31	1722.38	7942.27	9162.33	9785.88	10052.5	7740.21	7755.79	5096.31	5590.05	20301.5	20666.9	10384.2	10845	17412.7	16301.2	1535.21	1098.69	932.046	698.677	3022.09	3125.88	3239.99	3595.02	6150.69	5473.42	2162.68	8089.26	4512.26	4616.23	3282.71	2570.17
257_(+)	614.489	24.6545	Cluster_387	414.391	463.117	471.172	537.132	292.665	330.517	422.223	380.307	954.35	426.564	770.188	761.886	471.494	329.904	663.836	569.619	353.017	563.808	861.886	692.13	787.861	1226.45	624.391	737.976	3424.19	3274.7	4253.54	4689.05	3298.98	3576.53	2436.51	2644.98	10007.2	9591.21	4286.86	4630.41	6980.18	7607.72	851.317	795.572	589.116	546.615	1290.85	1196.65	1524.65	1425.56	2674.11	2848.12	4243.72	3642.22	1907.61	1780.94	1646.19	1659.39
1239_(+)	337.103	9.1962	Cluster_388	191.008	312.048	383.003	165.17	244.884	308.24	430.477	302.268	229.093	479.387	509.09	589.824	466.514	302.838	499.898	419.065	260.359	328.171	612.291	240.268	416.76	448.537	111.598	426.904	486.701	750.668	845.494	740.245	543.116	484.973	489.988	691.723	1791.57	1920	1589.51	1415.36	1826.37	2715.68	612.45	463.956	614.353	698.188	242.694	87.7696	434.136	365.457	684.271	911.953	1095.3	1346.33	1212.32	1512.18	1084.5	350.338
924_(+)	268.131	8.82327	Cluster_389	179.845	200.968	315.029	255.542	253.756	256.466	254.789	289.714	391.875	328.971	245.745	139.803	185.805	233.321	344.467	326.445	300.293	302.672	212.062	346.665	262.702	393.452	219.384	263.356	1031.02	934.259	457.97	858.243	407.937	530.817	416.142	643.888	1763.87	1356.51	1151.85	2160.62	1955.34	3464.27	269.281	302.724	264.108	270.585	278.624	295.603	271.946	293.931	707.137	509.477	847.668	839.309	654.251	655.115	388.431	336.74
859_(+)	353.272	16.4674	Cluster_390	382.781	343.526	396.295	414.38	242.075	376.295	400.74	415.324	326.559	405.261	422.146	513.211	416.136	360.64	450.744	472.597	450.084	437.92	677.334	626.696	826.73	785.922	395.643	545.852	924.669	1067.75	1445.03	1395.42	1268.21	979.94	963.6	645.052	3552.78	1480.9	1223.12	1344.67	2833.6	4221.46	442.413	320.176	462.268	357.92	559.262	620.469	597.929	640.405	1072.65	1235.5	2309.63	1873.3	1489.59	1133.39	763.476	829.547
435_(+)	486.267	24.6391	Cluster_391	712.906	556.752	704.956	610.833	466.316	404.145	554.752	685.516	454.671	574.525	500.707	622.776	342.576	303.041	391.231	529.114	537.364	485.033	519.746	598.749	666.507	830.828	448.224	563.568	1745.05	1740.51	2277.89	859.849	1612.31	1546.96	1701.63	2000.16	3243.85	2632.26	2218.13	1983.83	2918.03	3727.06	737.296	761.032	793.909	624.815	750.971	688.953	774.483	918.82	1845.79	884.489	3755.99	4488.81	1759.75	1944.5	1402.07	1344.37
555_(+)	592.504	24.6337	Cluster_391	529.567	484.596	605.379	644.636	448.524	497.842	596.829	623.095	509.891	396.776	295.354	416.413	149.917	342.621	360.292	225.237	474.564	351.756	701.333	629.001	657.391	641.181	500.814	521.996	1372.73	1707.45	1890.6	2006.6	1803.45	1893.11	1482.88	1709.58	3653.26	4007.21	2157.85	1372.28	2924.79	3304.49	670.124	712.475	611.448	658.706	841.892	573.205	895.009	542.221	1272.82	1285.79	3839.84	4432.12	1511.26	1651.54	974.553	942.476
286_(+)	591.498	24.6497	Cluster_391	1433.11	1117.67	1281.14	1598.23	1000.2	1103.56	1559.31	1335.98	965.919	1045.95	823.592	794.847	631.558	481.748	822.706	723.25	971.787	737.73	1449.27	1176.54	1396.04	1469.46	1238.06	650.457	3859.07	3567.5	3265.43	4445.39	3410.2	3881.94	3394.74	3593.97	9278.79	10324.9	4731.58	4955.04	7952.32	7170.91	1413.91	1671.64	1578.07	1408.18	1850.86	1557.99	1587.93	1736.08	3230.14	2298.62	6216.15	6744.88	3702.31	3842.98	1965.26	2540.95
315_(+)	797.52	24.651	Cluster_391	289.218	284.314	275.109	312.88	200.717	194.5	296.038	304.644	491.937	663.496	621.677	553.066	303.465	243.518	273.978	424.93	305.563	401.019	749.107	580.234	550.59	507.069	468.049	420.814	2232.75	1950.62	2715.86	2538.67	1868.35	2031.87	1703.37	1549.45	4142.31	4629.86	2803.51	2113.46	4807.54	5011.03	585.331	446.336	263.393	273.406	821.067	641.258	885.654	858.961	2191.26	1635.8	3179.68	2573.62	1496.46	1079.28	1179.06	1112.31
464_(+)	792.561	24.6546	Cluster_391	250.617	203.748	176.008	86.736	143.711	104.749	187.536	185.213	255.482	337.837	213.38	270.969	150.645	162.377	224.33	236.808	287.864	318.887	295.933	15.3493	226.889	367.102	281.679	260.681	1046.45	1479.71	1606.93	1139.1	1155.34	838.36	847.94	777.291	3030.35	3249.12	1427.29	368.892	2547.85	2927.71	409.893	420.434	196.601	281.447	410.516	383.589	647.007	696.66	1208.28	1155.49	1922.74	1469.99	1186.89	681.266	651.364	561.337
823_(+)	410.031	9.82184	Cluster_392	1381.4	1268.38	1481.33	905.374	1322.33	1462.61	1912.75	171.381	4626.18	1925.65	4589.9	484.283	3360.61	3580.71	3860.16	2699.84	1728.14	932.428	4418.34	4757.45	225.653	6498.06	4935.25	3700.9	5866.47	5424.42	3493.35	1127.81	4188.98	4948.5	660.976	2431.04	5704.64	7094.21	5721.77	5722.13	9702.75	4437.24	1098.03	1092.19	1482.49	211.65	191.998	149.912	243.112	322.352	465.793	405.552	477.378	1198.25	1021.8	526.026	436.706	435.951
888_(+)	194.058	9.84347	Cluster_392	440.627	1115.21	1022.87	1140.34	751.617	1415.36	1349.85	1247.32	1299.24	897.09	3046.63	1100.15	937.752	1997.9	2237.81	2837.24	2243.34	785.513	3439.24	3085.21	544.19	3784.6	3071.25	3889.26	1320.21	2842.63	1503.63	3961.71	1376.02	2241.45	1804.28	1474.69	4204.01	4100.4	4119.71	3583.67	3308.16	2401.88	1101.37	1031.27	923.608	887.547	579.304	920.412	728.062	774.931	1972.03	1180.34	2003.98	2171.51	1418.93	1039.86	946.799	899.404
352_(+)	177.055	9.86173	Cluster_392	3696.13	3604.68	3727.3	4071.99	4104.78	4405.75	5059.2	378.398	7702.64	9103.85	9376.2	9672.06	6020.87	7472.58	9874.02	9576.82	11841	2743.44	10949.8	9239.48	11728.4	12994	12228.1	14349.3	5824.52	11065.2	10688.5	10645.7	10227	4155.02	7408.3	8707.96	19417	18220.7	16389.7	16418.3	11647.6	17780.9	2920.61	3061.24	2699.88	2762.53	549.927	390.349	557.8	546.974	929.067	1167.29	3401.5	2117.49	1694.16	1692.76	1051.91	1760.2
396_(+)	236.114	0.673867	Cluster_393	2442.5	2189.35	1830.08	1745.76	1251.74	1405.66	1501.33	1403.09	6097.97	5517.01	7857.94	5846.35	4505.75	4576.04	6534.26	7149.76	7241.24	5027.1	6477.26	4727.06	5656.06	4890.43	520.672	3991.9	4493.92	3076.4	3164.91	3726.45	2672.79	2758.31	4009.11	3688.72	7633.94	7498.4	3675.47	3684.92	7607.03	7015.88	1463.44	1285.67	1748.33	1446.06	3081.13	2974.66	4064.46	3831.34	7389.32	6242.42	3216.38	4800.88	2395.99	2363.33	1901.53	1829.53
321_(+)	218.104	0.683175	Cluster_393	1490.76	1361.74	1186.37	1400.8	1446.07	767.024	731.766	1455.08	5082.39	4190.53	5354.69	6508.17	4458.23	4551.09	5698.64	7133.23	7270.76	7040.19	6254.13	6803.1	5493.91	5001.97	1153.05	4257.58	4287.35	2695.74	3824.52	2954.38	2415.99	2559.91	2846.41	2993.75	6891.18	7224.52	3744.43	3727	8204.14	6959.12	1547.59	1557.03	1572.59	1746.07	2046.82	2295.23	2563.16	3632.16	4603.55	4400.41	3011.49	2065.99	1005.89	544.57	1679.35	1146.83
1268_(+)	89.5067	28.3878	Cluster_394	5507.58	29834.9	6569.63	38758	100400	4704.52	71995.7	6991.44	246602	3628.85	200456	167895	116790	211549	235006	216161	229932	161651	179933	218975	229105	252197	71801.6	46418.2	163191	235885	217170	194954	159718	120095	179214	93384.8	237221	297512	124959	88692.7	254905	274728	6199.29	5078.48	30960.1	7575.05	4705.12	90337.1	124660	117293	254238	87271.1	27966.6	22417	9958.9	90294.3	9942.06	180364
986_(+)	472.108	10.2659	Cluster_395	135.509	1831.22	2288.98	1284.5	88.6146	1414.05	1614.93	119.167	726.165	588.339	1138.22	2700.19	1485.17	2262.36	3348.74	1841.38	121.369	1485.23	1279.57	1913.36	2162.35	1609.64	949.371	1288.15	2626.15	2683.72	2154.24	2898.48	463.161	450.493	506.43	2605.62	2865.51	3026.05	1045.55	1755.35	382.892	2714.72	1140.44	888.192	941.034	175.849	105.093	69.1829	90.1433	98.4239	232.242	197.537	378.254	794.697	615.844	198.087	115.109	245.442
811_(+)	266.14	9.25468	Cluster_396	2939.1	3285.53	3504.2	3650.54	1888.12	2864.43	1532.72	1532.89	5267.74	1879.66	4079.78	4614.49	1063.14	1083.35	1093.1	896.628	2787.39	2700.98	2726.65	2665.62	829.009	1165.95	650.479	680.959	5990.55	7043.9	8551.27	2649.3	575.667	904.729	1282.96	1181.55	7671.54	7978.38	863.955	414.133	1755.4	1707.04	433.736	437.992	431.441	509.235	399.242	432.647	293.289	470.118	1022.75	962.013	2825.95	3035.76	1441.68	1093.45	1445.7	1404.66
875_(+)	71.0499	10.9393	Cluster_397	1821.48	1372.25	2007.92	2032.16	941.231	1385.11	1665.5	1514.31	1679.99	1544.3	1297.4	2789.45	2922.19	1465.72	3234.12	3026.08	1591.51	1687.6	1743.87	2269.71	2177.69	2200.61	1434.76	1299.95	3006.96	3143.98	4116.13	1467.02	1443.59	1974.58	3244.02	1988.02	3843.73	3907.32	1925.4	591.446	1070.85	2177.02	1135.46	1039.98	1068.91	1641.98	542.412	493.414	848.494	611.9	1750.92	1391.53	2208.53	2133.42	1600.77	1635.13	1109.93	1267.85
568_(+)	129.055	10.9615	Cluster_397	4129.64	5591.49	7245.45	6182.51	4833.68	4298.8	3981.07	3823.96	11471.2	8473.87	7791.53	7263.07	8387	4747.01	12068.5	13280.1	5174.14	7023.39	6967.11	7852.83	4670.88	7037.68	4654.28	3956.46	11794.6	13132	13732.5	6483.56	7160.63	7481.92	11569.6	8254.5	13517.9	12080.3	8166.69	2389.42	5338.78	9947.55	3060.06	3890.77	3526.17	5678.08	372.04	319.15	344.183	452.004	997.974	830.049	4897.68	4436.98	1976.04	2382.18	1311.92	610.302
637_(+)	633.087	11.3597	Cluster_398	314.495	283.25	275.935	331.807	303.453	366.383	252.295	242.279	1015.54	432.639	321.579	810.416	949.455	236.08	1400.72	1199.05	764.181	730.82	643.041	689.843	507.12	785.778	593.912	422.466	1953.77	1978.22	1855.04	405.383	851.328	454.951	1668.26	1025.57	2228.46	1528.21	923.314	1186.02	474.771	1107.25	269.941	418.559	299.385	148.815	179.224	155.016	197.507	186.489	164.692	247.371	393.672	466.216	558.433	338.354	187.299	266.157
182_(+)	769.187	10.3795	Cluster_399	290.598	272.256	387.215	388.271	306.822	283.144	199.426	338.135	871.47	635.229	537.741	600.731	600.187	452.43	1221.66	1213.21	407.23	487.372	503.197	580.434	257.748	563.208	435.843	303.403	4151.64	7397.87	6648.72	3328.78	3019.3	3135.63	4253.67	3414.73	5413.79	1821.13	3730.89	508.655	3054.8	3301.65	242.943	190.12	238.589	176.755	192.27	159.466	107.492	126.413	368.589	343.984	690.28	845.664	524.644	558.272	199.945	474.001
702_(+)	770.184	10.4	Cluster_399	289.97	269.808	384.987	231.146	230.561	251.527	295.184	253.695	612.485	189.01	377.365	420.363	375.984	163.523	763.048	710.13	137.525	213.939	291.963	345.539	186.618	472.383	414.898	200.178	1432.26	2858.39	2064.97	323.108	1442.3	889.916	2389.42	1187.49	3393.84	1157.98	1670.28	182.904	885.324	1044.07	169.356	186.97	151.884	186.778	155.216	133.715	149.968	28.0778	419.84	120.349	613.592	552.811	446.363	337.347	233.383	96.1987
978_(+)	811.198	10.9971	Cluster_400	288.835	503.115	630.22	466.909	408.212	486.711	622.355	389.215	627.961	88.5489	113.609	148.617	321.298	145.949	463.776	441.011	481.966	1013.63	906.536	1086.76	378.665	781.328	569.722	255.367	5532.64	4930.71	5307.52	312.591	1225.08	419.716	3720.33	1486.43	3327.51	1662.54	1672.38	111.593	2347.61	726.84	382.384	475.512	402.593	157.42	121.774	131.219	328.741	272.255	291.806	263.275	311.251	531.311	428.319	400.253	71.4837	291.343
1091_(+)	325.048	10.3681	Cluster_401	326.096	358.604	294.129	277.975	180.924	169.541	307.415	314.357	678.256	252.325	430.376	512.446	125.81	108.152	589.365	691.846	299.409	139.811	336.019	519.54	298.182	462.683	272.341	214.623	2210.39	2241.57	764.869	210.457	784.126	805.793	540.386	848.362	993.885	1541.64	985.82	175.02	938.345	527.019	293.709	207.956	446.862	244.877	189.608	192.611	239.658	213.375	454.568	513.531	804.696	783.237	427.5	596.164	393.878	259.625
1562_(+)	213.142	11.3807	Cluster_402	890.303	1064.62	1816.64	1239.68	1052.07	1053.04	944.213	1138.08	1904.67	829.787	2565.41	1525.31	1776.03	726.374	2189.89	1271.74	1280.21	2473.02	1769.89	1379.32	1093.5	1860.28	1299.54	989.796	6126.16	6356.91	4349.66	3346.09	2658.66	2093.8	2940.34	1628.49	4168.75	2519.56	2039.59	277.456	517.087	1725.29	1319.39	865.625	1357.75	1032.99	445.66	702.49	990.709	1028.55	3139.88	2915.66	2745.23	3239.16	2388.3	2491.06	1380.45	1312.41
535_(+)	649.085	10.9285	Cluster_403	1454.75	1466.45	1603.05	1253.91	1279.11	1424.53	1592.59	1081.37	3819.3	4487.38	4964	2704.12	3544.47	3121.73	3947.22	3704.8	2111.56	2855.89	1995.38	2628.4	746.226	1991.57	1984.06	1345.36	5572.19	5576.04	4874.95	550.713	3926.9	842.08	4401.09	2143.45	4237.14	1977.89	1257.93	1571.57	616.302	795.907	408.017	568.721	524.398	501.145	163.616	147.378	132.117	114.128	407.736	455.574	747.664	847.918	747.757	468.438	246.284	330.311
607_(+)	648.079	10.9383	Cluster_403	2104.63	1707.3	1790.65	1889.3	1449.18	1631.6	1972.64	1423.07	5310.24	6966.05	1529.85	2048.01	4641.33	6098.6	5352.33	3763.91	3048.24	3015.21	3335.03	2475.94	3773.76	3294.65	2310.48	2077.9	3703.68	5835.58	4763.45	717.665	4976.65	4148.8	4743.28	1492.91	5656.03	2653.95	2973.77	3084.67	975.907	871.369	471.816	305.629	424.329	636.359	112.399	71.1181	153.902	167.108	582.524	188.156	879.56	1451.1	918.939	445.413	252.388	490.323
609_(+)	744.233	10.9165	Cluster_403	835.283	885.928	969.432	786.287	969.686	939.268	749.466	769.458	4532.34	4455.48	305.519	4408.47	3662.14	3294.63	4227.44	5814.8	734.993	2187.91	1527.37	1990.69	1898.52	1813.96	1429.42	616.997	3901.52	6433.23	5901.79	3769.55	931.237	4922.74	5228.02	1166.76	4921.78	5005.07	3582.67	3430.37	468.825	339.153	168.856	284.361	127.208	138.998	188.187	135.813	94.7448	192.997	372.05	472.684	388.031	388.894	210.232	374.199	79.7015	170.237
595_(+)	502.021	10.9383	Cluster_403	1391.53	1571.45	1997.25	1825.24	1407.6	1150.06	1943.55	1415.21	3811.6	4315.95	919.919	3578.08	3756.88	4074.48	4476.61	5112.38	2111.56	2651.01	2659.39	3082.62	1992.94	2483.56	2202.86	1701.84	3802.12	3178.16	4789.73	4708.41	5025.46	687.444	4670	1008.03	5385.94	3827.19	2295.8	363.98	4545.3	661.911	511.326	468.203	543.694	427.056	179.269	155.981	216.843	239.583	442.598	260.929	920.663	822.962	706.946	152.497	350.412	301.199
999_(+)	471.107	10.277	Cluster_404	117.407	1508.26	1987.42	2008.44	1106.73	1560.45	2106.6	2457.82	3437.68	2701.88	1010.55	972.667	2618.8	473.913	3397.57	2866.97	715.67	2348.04	2090.44	2339.13	127.281	2267.64	1464.89	312.381	5269.05	4672.54	5596.37	223.522	3964.62	509.491	3463.4	628.69	4210.94	530.952	1386.38	2512.22	324.49	2902.62	1580.31	1338.75	1001.29	128.391	112.286	72.1147	56.9651	131.215	411.99	139.791	70.5284	664.231	350.111	196.055	160.754	267.643
1170_(+)	294.127	10.92	Cluster_405	109.29	311.308	486.864	214.469	272.601	265.489	317.467	209.969	1239.54	228.13	215.496	1235.06	789.904	91.6447	1477.03	1100.47	175.724	427.81	269.693	721.041	237.99	371.551	308.721	62.4639	1544.31	1901.5	1108.45	177.138	1835.11	943.411	1503.62	471.903	1175.36	267.88	920.833	108.451	202.802	288.747	118.303	120.744	57.4322	181.984	186.252	199.256	202.839	222.023	148.879	211.796	387.534	789.574	383.947	196.034	195.568	303.43
840_(+)	177.055	10.9424	Cluster_406	773.587	1871.79	1449.03	1131.05	1303.13	3204.17	1878.48	1215.47	1196.05	533.206	899.794	489.732	2281.31	419.626	2490.97	2270.02	1132	1915.81	525.49	2135.7	613.761	1506.75	1659.83	460.473	3562.66	3572.71	2746.68	2367.91	2399.39	744.743	2671	1890.02	2264.17	511.923	1505.57	814.741	668.481	926.279	422.837	417.474	476.218	400.744	271.601	257.342	283.553	418.699	642.476	474.666	585.305	1650.83	1143.7	841.984	325.113	1812.67
542_(+)	889.287	10.2894	Cluster_407	13730.3	9774.03	14940.8	11524.9	13634.8	13186.5	13493	12618.7	18124.5	15553.1	15635.1	15468.3	13930.9	14031.8	19053.6	19825	8708.18	9966.29	7631.62	11408.5	8845.27	8885.89	10632.9	10600.6	19984.8	19025.4	23829.2	24430.6	23974.8	3087.05	20253.9	19446.8	16043	15042.9	11853.5	12597.8	17890.2	17767.8	3513.57	4024.95	3487.39	2649.26	230.61	147.781	272.027	217.512	85.688	608.001	641.712	720.979	913.112	357.98	296.053	364.446
311_(+)	888.284	10.2895	Cluster_407	39697.2	37712.1	42157.5	43228.6	40430.6	41279.6	41693.8	42034	52546.5	49684.2	43684.8	45661.7	42414.6	42934.4	60083.4	60774.9	32578	30384.5	32282.4	35392.8	31974.4	31405	32766.9	34666.8	64405.3	60118.8	69168.8	69957	71015.3	69176.3	60759.9	58173.6	46912.6	40689	37991.6	37331.9	54884.4	52932.3	12049.8	10594.6	10227.8	3567.75	131.36	140.149	230.063	120.007	477.771	597.259	750.627	1287.26	1019.03	1112.21	109.072	731.546
207_(+)	887.28	10.2901	Cluster_407	83121.1	80333.6	93573.4	89705.5	84463.7	86744.9	87041.8	92799.5	110495	102208	102687	100577	86795.7	91061.5	117991	119857	69605.7	62909.9	73602.1	75168	66684.8	67089.3	70691.8	73298.1	135523	138734	148510	153341	153827	146667	125427	121594	99434.4	101043	82321.1	84851.2	113909	107322	25595.2	25408.4	24717.4	23215	304.453	267.885	220.383	201.418	504.552	590.883	2137.03	3865.61	2375.53	1265.4	450.546	1663.07
923_(+)	890.288	10.2762	Cluster_408	130.064	2946.53	2240.51	3338.45	391.162	3682.2	3598.01	130.538	2757.76	4070.78	2640.45	3929.69	3244.32	1198.61	4845.51	4322.45	523.556	1144.92	2087.64	2946.29	165.024	2570.18	2192.27	2828.35	5711.93	5508.36	6268.93	5181.75	1477.08	5881.72	2379.66	3478.36	3942.3	439.067	2902.44	3152.03	2845.45	1659.18	1019.74	896.506	753.354	810.55	157.561	156.642	169.07	138.808	383.474	339.68	440.573	571.756	672.943	225.314	173.907	388.435
771_(+)	651.087	10.9145	Cluster_409	608.228	1010.86	824.767	1083.11	704.883	963.27	991.749	698.271	1671.15	990.751	861.291	607.358	1244.94	483.362	2354.86	2050.7	350.559	1462.55	1145.93	1345.79	294.21	1385.64	960.773	392.442	1958.17	1854.34	2129.13	504.393	887.382	2090.02	1718.51	1391.17	2401.01	845.619	1010.04	1153.9	2018.19	1625.69	350.461	370.944	326.586	173.598	166.587	193.98	192.227	205.161	473.66	432.523	831.911	799.55	723.516	449.747	147.053	257.607
671_(+)	632.081	10.2697	Cluster_410	518.938	1066.89	1284.19	407.376	658.285	697.63	1147	663.259	1400.54	760.612	1090.95	797.516	731.857	806.322	1822.93	1808.6	819.26	657.214	1308.39	1273.66	232.674	1279.64	945.981	297.826	2588.54	2795.32	2458.34	2409.31	1838.75	1543.53	1501.91	1478.67	2810.39	914.048	729.058	1257.89	1146	1131.69	930.753	916.794	694.525	340.072	76.6266	196.348	137.769	163.134	444.762	317.965	500.418	1089.21	732.862	391.752	154.619	452.5
598_(+)	794.136	10.2892	Cluster_411	2155.23	1196.68	2955.91	2585.16	1099.19	2053.95	3088.39	1498.73	3654.17	3179.44	4270.54	2085.19	2776.81	3536.16	4557.6	4705.79	2260.45	2742.49	2860	3850.43	185.585	3769.69	2762.42	1641.05	8691.53	7458.68	6177.83	7178.03	6792.89	6127.18	3724	8162.04	5067.57	2701.67	5373.26	3431.73	2602.15	8338.65	1176.17	1603.81	1636.48	551.631	188.995	183.166	49.1737	149.893	618.944	122.46	582.84	1095.41	957.413	607.89	129.431	581.617
575_(+)	487.031	10.8917	Cluster_412	372.806	339.78	422.597	456.44	356.173	431.792	340.554	331.368	646.184	640.325	526.073	282.397	736.887	413.814	438.048	834.244	294.237	622.595	401.575	603.848	272.591	480.287	392.751	246.388	1678.45	1392.96	743.819	1211.46	489.465	1214.85	1126.86	1406.93	1286.05	449.398	607.008	463.126	953.907	1066.06	238.376	351.853	249.076	112.896	147.827	130.038	142.12	186.69	524.456	250.485	450.358	764.51	253.151	290.691	268.793	206.847
141_(+)	648.077	10.3323	Cluster_413	1250.71	1142.94	1053.44	1438.68	1078.89	936.415	1232.12	942.841	2395.6	1425.97	1899.81	1477.04	1826.91	1514.11	3355.45	2760.6	1535.7	2010.29	2144.74	2551.11	543.881	1518.67	1804.72	1257.45	7506.4	8082.23	4990.16	3767.99	5642.36	5465.88	3969.98	9181.95	7197.22	2821.52	3768.78	3485.62	8600.54	4889.61	883.035	894.468	935.41	742.181	84.7657	130.05	150.661	159.241	550.62	221.323	1335.79	1656.4	956.656	675.69	458.703	800.73
524_(+)	690.089	10.9602	Cluster_414	575.441	1419.21	1859.64	1365.62	578.947	1321.25	1134.13	331.497	1815.36	1267.88	756.408	493.554	1504.25	1460.01	2328.92	2096.88	2441.31	2336.19	2295.01	2787.09	441.694	1831.99	1465.43	582.049	5517.02	6610.01	4675.86	5363.12	5503.93	4929.66	5917.47	5928.74	4935.8	1708.44	3438.68	1419.03	6213.78	4058.17	1125.02	1366.93	926.679	227.38	163.712	97.8785	255.218	231.245	436.175	156.279	489.457	1767.22	917.459	414.028	220.104	634.657
857_(+)	330.061	2.50489	Cluster_415	1343.52	1514.72	1187.77	1639.19	3298.62	4887.02	2092.93	2502.61	1188.36	1287.26	1073.39	3166.55	2735.81	1420.8	4049.6	3150.45	3228.72	3044.11	1799.64	1316.72	2085.28	3015.31	1694.01	2525.05	6632.2	7605.52	6181	5271.52	6183.72	4367.12	3464.4	8358.23	1839.95	944.59	3738.24	3436.23	1985.8	3511.45	573.163	607.57	660.966	593.283	626.852	1029.42	1246.81	1117.67	1582.92	1453.84	4470.33	2143.05	1358.93	1718.26	3448.43	4249.37
908_(+)	152.058	3.69561	Cluster_416	1714.43	1630.63	1229.98	1333.17	2467.69	1897.65	2146.13	2097.77	483.425	1344.5	1293.15	1451.22	3027.12	3097.18	3128.39	2272.33	1377.1	1620.29	1046.81	472.85	1775.06	1619.77	1939.03	2994.49	3029.73	2190.1	4012.4	2247.84	2340.51	1595.15	3124.12	4652.68	1420.62	490.178	1967.76	1955.51	616.586	2201.7	575.283	620.854	598.285	673.426	378.932	329.875	539.34	520.455	750.475	749.618	1600.01	1622.06	648.834	998.919	1083.47	880.966
696_(+)	213.15	12.0183	Cluster_417	1876.09	1679.32	1655.12	1036.16	1551.67	2049.65	1546.06	1860.2	549.761	427.722	676.78	1935.83	1346.09	564.939	2216.26	1892.27	2601.31	2508.53	2781.96	1100.11	1491.49	1876.35	2818.85	2301.33	2690.83	1848.45	2544.25	925.932	2268.38	2994.84	1815.41	931.87	1349.06	839.455	1527.15	299.782	1341.24	1114.81	590.254	675.776	702.076	495.762	249.917	265.146	303.304	312.695	754.623	632.973	707.516	828.389	876.569	659.887	752.947	629.375
685_(+)	398.077	10.8314	Cluster_418	167.834	561.274	485.304	350.394	285.932	682.608	510.179	196.174	632.446	1584.5	1406.25	489.51	645.904	749.502	1252.84	1188.03	206.535	937.083	135.442	701.883	160.622	230.886	192.935	113.532	3102.82	1590.46	611.839	814.617	1869.87	1437.82	740.592	2215.82	640.336	322.063	863.075	726.564	1756.83	1953.58	160.911	153.294	84.2494	159.226	98.4878	149.05	166.549	195.25	118.471	195.039	429.954	235.157	284.182	213.888	120.249	247.153
556_(+)	503.025	10.8712	Cluster_418	155.11	650.437	642.619	296.618	147.985	538.526	459.751	216.883	970.155	2254.01	2197.4	2241.6	661.436	1888.51	1997.58	2373.95	184.719	1110	292.136	1042.49	150.494	366.274	283.089	196.196	2877.99	1808.35	914.369	1353.03	1543.67	1910.68	1685.88	2156.45	1205.21	735.782	1092.59	314.646	1595.96	2399.58	563.596	522.252	521.653	581.232	57.8337	103.211	150.084	74.3538	192.652	291.25	467.619	956.719	396.32	338.157	292.353	358.725
627_(+)	289.062	10.8932	Cluster_418	209.793	475.014	324.244	314.007	229.411	484.495	458.319	211.844	258.683	1893.99	1427.92	1923.19	340.645	1302.76	2166.28	1751.42	952.415	808.251	197.499	532.533	109.648	225.827	87.8873	140.883	3118.5	1863.89	375.162	1517.22	1463.37	1359.54	2569.32	1929.54	1795.47	276.683	1599.55	205.858	2163.64	989.277	195.658	353.645	200.055	191.121	129.768	150.789	202.784	189.382	436.772	211.831	465.362	538.142	525.069	317.805	278.002	220.469
740_(+)	398.074	10.2743	Cluster_419	1165.02	1288.1	1413.17	1011.19	200.891	932.551	784.043	278.234	996.739	2293.02	2414.31	1553.49	450.665	1606.69	1840.84	1664.42	338.955	1179.07	958.356	1656.95	252.83	1480.1	671.358	151.021	2580.92	2702.98	2203.7	975.951	1705.71	1559.83	679.978	1923.8	2153.41	662.238	940.791	1038.94	1758.03	1892.34	730.618	992.079	470.287	324.711	177.363	190.478	155.109	211.151	438.703	453.857	422.12	648.777	395.713	385.248	316.922	391.694
372_(+)	147.066	10.883	Cluster_420	7866.13	4977.07	6504.38	4543.52	2514.33	3304.92	5448.98	4478.21	10685.9	20484.7	18441.8	7356.42	9696.42	16223.5	15173.9	15453.6	2548.94	7390.51	3276.34	10019.2	2402.82	4899.35	5031.49	2160.07	13027.9	16538.9	14166.9	16892.3	16629.8	14275.3	12057.5	14622.7	20571.5	11819.5	10042.2	630.269	8691.1	10334.1	6390.25	6820.56	6884.75	5388.16	323.493	455.039	492.455	430.373	934.21	1032.29	3717.67	4514.15	2717.13	1843.5	1289.72	2209.14
932_(+)	795.142	10.83	Cluster_421	187.178	552.765	553.263	659.473	181.725	583.653	302.821	209.504	989.885	2802.3	2697.17	128.788	922.223	3295.77	3793.32	1814.04	138.753	1732.64	217.062	1133.16	247.243	151.582	159.237	1266.59	2132.3	2100.31	3069.08	3172.69	2029.66	2512.08	1023.64	3566.94	982.386	317.82	457.149	269.527	2124.55	2997.29	67.8619	192.028	190.919	164.491	163.854	54.431	153.845	143.225	372.283	315.076	382.976	769.302	344.093	333.355	266.909	201.362
649_(+)	451.113	10.9035	Cluster_421	165.059	486.974	404.516	270.118	173.662	544.215	483.796	186.304	1843.46	3004.96	3405.86	248.883	1137	2895.01	4266.96	2116.9	170.918	713.823	218.714	826.811	41.3685	658.021	744.01	93.9788	2147.12	2273.31	1973.3	748.523	1756.83	1149.16	1852.95	1474.89	1839.66	487.087	1596.68	1815.04	1832.78	1659.02	331.478	342.134	377.582	336.023	105.73	134.87	79.2075	116.114	360.904	297.598	427.904	534.489	231.583	332.032	218.03	262.545
605_(+)	309.119	10.8358	Cluster_422	182.872	274.081	281.562	287.364	200.712	331.018	216.994	202.403	430.674	2756.96	2317.89	934.937	336.379	2087.18	826.414	1658.66	283.844	443.971	255.542	251.344	286.143	255.756	188.611	240.336	1214.9	461.239	3025.61	2935.13	2459.07	2939.97	2607.76	2445.1	415.183	480.605	363.697	1605.54	2678	2260.05	180.603	190.859	241.815	313.601	259.727	261.479	235.022	227.052	293.474	561.196	332.289	944.919	746.633	498.431	344.852	197.413
296_(+)	887.283	10.8514	Cluster_422	427.779	568.789	586.407	514.385	308.014	633.911	557.447	389.861	5251.71	5150.21	4495.33	4282.71	1572.83	4227.84	5882.63	5684.85	381.317	1450.36	447.691	1229.98	564.815	740.815	781.071	320.466	7280.55	6400.72	4711.96	9319.56	9927.79	8794.58	4232.88	6744.73	4525.85	449.369	4468.78	4918.54	5290.31	5377.46	242.926	232.133	213.623	269.994	63.7972	133.284	236.64	162.598	381.209	391.969	352.008	244.686	465.197	391.084	239.517	196.443
676_(+)	455.178	10.8349	Cluster_422	323.117	534.208	406.473	355.197	312.733	565.16	532.937	325.081	1229.24	1263.14	1361.08	1013.61	728.538	925.445	1848.46	2054.25	332.945	1053.67	291.058	635.187	242.435	399.496	346.358	273.746	1547.59	1977.78	1771.42	1681.69	2158.77	2185.21	1468.37	1253.32	1482.37	296.418	1082.44	217.334	1341.11	1354.14	289.501	294.031	329.842	332.39	214.695	170.485	390.505	284.436	593.307	526.854	533.323	600.593	584.972	722.955	384.048	391.862
219_(+)	597.172	10.9063	Cluster_422	903.237	882.856	1974	1506.89	720.652	1010.57	1490.01	844.671	8895.81	8980.96	10474.7	10291	8819.39	9425.28	12738.9	11530.6	523.887	2907.72	2208.16	2735.97	2724.59	2439.69	2482.1	313.106	10252.3	10348.8	11097.2	11139.5	10000.2	11759.3	8544.58	7603.41	8185.3	1265.7	6591.6	3425.08	8594.58	10076.8	235.093	200.516	340.212	308.15	184.611	198.203	174.815	210.731	348.245	490.336	615.817	1155.77	666.208	578.759	422.999	271.566
234_(+)	293.124	10.9063	Cluster_422	1743.99	2447.54	2349.64	1890.49	1603.43	1691.26	2817.55	1759.21	10071.4	9430.33	9733.18	10370.4	9509.05	655.791	9927.95	12319.2	3901.48	3890.93	4486.18	3954.15	4184.72	3566.62	2663.02	3260.34	12311.1	12603.1	13668.2	14850.6	14337.2	12579.3	10728.3	10889.7	8949.22	9710.98	7362.52	8012.67	8923.74	9462.73	373.279	295.108	277.077	336.904	303.866	158.759	173.937	251.452	520.287	485.517	500.817	1067.87	869.596	445.362	326.052	409.077
17_(+)	742.226	10.926	Cluster_422	12819	13229	14190.9	15183.3	14184.4	15385.7	15514.8	14733.3	78904.5	79275.9	73784.3	71082.5	66861.9	64350.8	86792.3	87387.7	28561.8	29193.3	31677.8	30729.7	29217.7	27635.5	24864.5	26067.4	94062.6	98077.5	104894	101261	101530	98767.9	85369.5	84281.2	73045.9	69859.6	55873.2	56880	72780.9	72710.2	1394.75	848.467	1291.65	693.249	276.287	231.447	306.957	281.39	456.741	614.205	722.829	1539.28	895.745	981.168	304.097	919.531
5_(+)	741.223	10.9265	Cluster_422	39306.5	37291.8	39641.5	39850.1	39452.8	41145.2	41170.8	42452	193729	189578	179671	179586	162408	164675	220563	215624	75394.4	71008.1	78173.7	77702.8	75705.8	74523.3	67307.7	67980.4	225121	238936	248610	258127	249516	243903	207121	217905	180020	175129	136597	137943	184550	187558	3070.73	3045.55	3247.17	3051.68	194.455	132.921	305.136	197.834	422.834	883.937	2303.04	2577.12	1930.37	1315.92	664.734	1421.21
9_(+)	743.23	10.9291	Cluster_422	4670.71	4425.93	4169.95	4411.7	3930.44	4518.35	4173.89	4349.96	21755	23199.2	19842.2	21252.5	18900.2	20408.8	25507.2	25274.8	7414.57	7733.58	8172.05	8612.26	5444.5	7854.63	7436.21	7476.91	27089.7	29287.8	30909	29439.9	30519	30052.2	23657.7	25088.2	21707.9	20708	17669.4	14590.3	20893.1	21625.7	308.584	563.56	403.333	296.354	200.448	207.812	225.858	193.251	376.088	498.556	779.467	899.11	785.992	595.993	356.325	433.386
11_(+)	287.056	10.9295	Cluster_422	20144.8	19428.6	20810.9	21220.3	21453.1	20446.6	20956.2	21520.5	83105.5	80304	79325.9	76771.3	69440.6	70642.2	89482.7	90995.1	33377.9	29800.3	35050.4	34195.3	30568.3	29228.5	29887.3	29600.6	108279	117880	120553	123750	117544	116758	95156.7	102488	85611.9	81850	63706.9	63161.3	84629.1	82539.3	2231.4	1709.62	1384.43	940.056	313.826	302.607	347.035	295.321	648.062	821.794	1348.66	2430.59	845.583	1288.22	503.193	989.385
30_(+)	288.06	10.9298	Cluster_422	1383.81	3306.17	2072.03	3393.45	3676.33	2877.79	3955.89	3296.42	13320.6	14433.3	12546.6	12488.3	11615.5	12002.9	15676.3	15963.8	3405.22	4793.6	5266.64	4324.58	4479.87	5531.66	5022.58	4263.59	17593.2	15656.3	20557.1	20611.1	16648.3	19595.1	14931.6	17295.5	14787.8	11808.6	11220	9657.43	12380.2	14041.5	343.771	539.896	392.88	389.195	297.962	184.762	283.233	405.597	465.329	410.746	869.667	691.869	759.833	695.271	316.465	557.944
78_(+)	596.17	10.9298	Cluster_422	5152.84	6545.07	6618.73	6081.98	4880.98	6656.4	5942.05	5060.15	43280.8	43679	38769	37868.1	38353.5	37750.5	49981.4	48550.6	12126.3	12354.4	10955.9	12145.2	4921.64	10662	10435.4	11444.7	39516.7	41523.8	43639	44209.5	43245.4	44420.1	37642.6	37070.2	41947.5	38516.3	29188.2	32137.4	30218.6	40935.4	6024.23	6632.15	1230.77	768.878	303.315	184.008	409.939	403.264	612.099	573.513	1261.55	2805.21	1326.15	1053.08	670.924	952.894
34_(+)	595.166	10.9362	Cluster_422	20081.7	19881	20822	21280.6	22332.2	22168.9	22114.6	21544.7	135175	136312	117165	125121	116866	118352	153567	151427	39746.1	36784.1	39643.2	41882.7	36794.6	40066.7	36018.4	36412.8	127137	134131	139301	143094	135678	131677	112184	117721	124089	116197	93298	93793.9	122078	124662	12243	17843.5	18137.1	19236.3	261.989	179.786	306.932	316.871	648.399	787.586	3655.95	6829.88	3338.69	1486.72	1425.56	2756.75
647_(+)	278.22	17.5406	Cluster_423	3093.17	3503.34	3714.72	3144.93	4458.07	3909.56	4355.44	1947.99	4917.13	2434.31	5794.76	4721.46	2088.85	3386.96	1368.73	2593.28	1876.38	724.772	1732.36	1894.72	1300.76	1259.37	847.809	976.173	7764.49	10539.1	7939.29	4312.5	7639.43	3320.01	6951.73	9452.38	5224.95	4178.66	2805.85	5591.07	5366.15	4386.08	2018.13	1843.79	2713.63	890.276	2240.29	3663.29	3360.95	2903.28	3483.1	3453.51	4523.8	4610.9	2679.26	2351.2	2110.3	2298.26
501_(+)	348.139	17.5333	Cluster_424	950.478	646.835	1005.44	893.901	1103.72	795.911	1157.34	1080.36	809.832	787.139	1164.62	1596.12	886.387	810.595	909.835	715.38	390.484	482.964	602.939	630.373	494.821	413.427	222.38	282.081	999.335	2749.05	2533.56	2428.24	1390.3	2081.19	1718.71	2224.62	1802.67	1998.56	1410.46	829.78	1118.32	1256.56	584.534	512.152	541.29	605.077	1147.72	699.448	1176.27	985.365	870.774	681.82	1221.01	775.667	662.485	806.091	569.168	469.678
428_(+)	330.13	17.5491	Cluster_425	1629.02	804.029	1452.67	692.622	960.58	1299.21	1914.99	1233.95	2322.02	2199.11	2759.39	3113.55	1749.26	737.997	1532.66	1442.88	839.213	684.276	965.723	915.435	587.726	648.794	377.408	410.495	4216.97	2086.06	4353.13	4198.69	3657.81	3585.62	4549.38	5206.77	3164.68	3235.84	2187.12	2538.88	3199.5	2303.17	916.601	830.517	1065.78	1051.73	1845.3	770.694	1335.71	979.061	1909.33	1719.08	2329.4	2399.29	1303.21	1532.13	1137.12	1135.52
385_(+)	219.175	17.93	Cluster_426	3684.78	3097.83	3197.03	3726.7	2150.71	5267.1	4859.21	3334.3	2635.54	3318.38	5685.46	4846.74	4745.44	4439.62	3595.86	3422.58	1207.4	1500.96	1544.52	1616.45	1385.02	1271.13	779.845	824.823	4356.72	5898.95	5776.83	6297.88	6666.41	6804.63	6752.78	7030.1	5002.54	5261.6	4379.11	3990.81	3919.04	4887.49	750.335	1621.11	2586.03	2018.16	2816.13	1132.98	2513.46	2290.31	3989.84	3436.3	3964.59	5754.1	3063.69	2843.53	2968.95	3183.14
525_(+)	275.202	18.0494	Cluster_427	4407.34	3453.19	3848.53	3464.51	4614.79	4640.52	4021.99	3907.26	4174.12	2573.92	5376.94	5551.26	4275.02	3355.79	2809.77	3512.05	1512.96	1323.82	1641.95	1702.52	1199.27	1182.55	545.816	1132.41	4580.4	5618.05	5809.51	5366.31	5979.91	6117.23	8278.88	5441.98	2287.77	3818.06	4890.79	3907.29	3631.4	3645.79	4094.72	3921.09	4326.56	1941.2	2617.09	2370.74	2071.08	1752.75	1970.09	2494.07	4792.6	3898.61	1668.64	1692.3	2394.11	771.959
85_(+)	177.063	0.808692	Cluster_428	3873.53	3201.86	2100.76	3423.21	5095.66	4267.15	4474.39	5071.46	4494.62	5423.26	6962.85	8928.17	5770.21	6967.21	5933.64	6745.99	1756.59	1456.83	1812.63	2011.45	1908.39	1806.45	855.032	1776.57	13166.2	13399.7	11522.6	10973.1	18042.2	16588.8	13169.1	11886.4	2914.85	2853.62	1468.45	1399.89	1849.74	1718.12	429.194	384.327	440.945	337.754	3153.1	3363.1	3450.87	1471.74	4481.37	4264.58	2536.6	2664.92	1566.03	1954.88	2270.21	2194.12
366_(+)	338.15	20.6601	Cluster_429	242.596	218.106	236.602	215.401	260.341	186.696	243.181	196.629	606.787	636.246	410.807	363.867	281.964	360.854	320.437	400.625	179.309	259.797	171.575	205.908	206.484	154.984	99.5913	151.916	512.809	778.96	1070.46	928.305	776	902.352	608.344	860.032	495.894	392.095	341.199	338.11	377.506	287.037	162.887	185.79	186.719	212.594	340.296	281.558	345.805	247.132	538.675	558.362	558.99	620.609	460.26	556.826	192.734	279.583
569_(+)	277.217	17.5336	Cluster_430	18151.6	17249.1	17130.7	13488.8	25073.7	22774.9	20804	22294.1	24309.6	25856.3	34966.2	34328.1	19589.3	13862.4	13015.5	15412.6	7161.67	6279.9	9169.39	8182.72	3385.13	1902.05	3277.03	3898.99	53954.5	47077.1	61679.9	48052	39712.8	40130.5	42791.3	44675.8	33559.3	31200.7	24259.4	27465.8	26291.2	25249.5	9678.42	8158.11	12191	5223.6	26252.3	27938.9	16007.1	14617.2	7593	7414.39	9702.4	18845.9	7830.96	8760.95	9177.87	8374.56
319_(+)	337.149	20.6539	Cluster_431	699.325	631.381	677.14	641.412	679.081	628.017	463.249	601.322	1626.86	1689.66	1334.87	1611.69	1036.22	1089.27	1086.58	1192.5	229.118	320.467	296.653	272.653	393.234	351.233	197.719	246.853	4460	3560.61	4397.33	3126.97	2697.72	3183.33	3552.99	3675.39	1283.14	1461.02	1200.44	1127.96	1258.33	993.522	475.335	430.388	350.532	431.263	1123.27	1209.6	948.313	793.727	982.805	942.742	1221.61	1215.75	782.189	491.31	414.118	406.571
309_(+)	335.153	20.6529	Cluster_431	1151.87	1552.35	1118.02	1093.5	1175.37	1003.13	883.492	895.791	3392.4	4326.97	2641.72	4235.96	2282.48	2584.99	2156.38	1936.21	379.883	295.982	607.103	454.863	428.767	340.742	267.383	286.659	6295.21	9212.27	10828.9	9702.53	8843.09	7969.21	8471.09	8548.8	1875.05	2654.95	2645.03	2804.37	2198.1	1401.56	809.724	823.579	505.917	495.276	1863.46	1910.24	1654.64	1865.03	1174.28	1291.65	2046.29	1851.1	912.654	711.278	442.258	728.603
209_(+)	591.517	20.6612	Cluster_431	814.519	877.518	849.584	976.639	882.653	954.024	686.977	836.605	2259.02	2143.04	2076.31	2155.01	1372.22	1374.01	1402.93	1465.03	289.073	301.688	205.597	319.534	260.862	195.207	182.593	202.647	4857.1	4539.85	5956.78	4972.2	4907.23	4809.45	4186.85	5148.87	1597.4	1448.81	1574.42	1513.38	959.678	1126.98	677.807	577.233	402.933	325.468	1816.25	1630.84	1024.61	1310.68	1108.37	1118.32	987.15	773.776	467.78	638.787	501.369	580.196
200_(+)	279.233	20.6679	Cluster_431	1813.47	2190.07	2146.58	2174.48	2074.28	2057.63	1595.2	1704.34	5393.31	4820.72	4669.94	4978.34	3372.99	2470.03	3276.92	2906.83	850.839	500.438	752.399	779.88	739.219	716.318	437.374	493.277	10166.4	11617.8	13718.2	13870.1	10676.9	10794.5	11844.2	12320.1	3632.32	3540.34	3837.79	2121.05	2050.09	1961.45	1344.26	1590.89	972.084	861.426	3277.65	4183.22	2300.42	2159.5	2419.22	2321.9	2675.37	2674.86	1573	1606.42	1020.75	828.851
906_(+)	408.18	9.69414	Cluster_432	101.496	597.908	675.02	678.282	268.94	832.27	973.931	92.0951	169.639	303.159	629.474	344.951	74.5326	591.799	476.031	462.823	220.964	211.325	190.651	201.152	204.271	202.659	157.231	102.398	3154.4	2676.54	4404.47	4322.46	3028.23	2280.88	1822.56	3448.19	385.397	66.9038	250.754	385.137	1159.94	853.357	248.425	294.603	302.37	266.411	314.132	270.026	345.572	491.644	493.213	309.899	347.352	561.167	333.949	275.317	192.49	201.904
92_(+)	593.275	22.1592	Cluster_433	1793.76	2012.89	1526.95	1352.72	1901.17	2154.87	1660.14	1727.77	502.371	615.205	801.691	873.388	337.879	439.418	517.434	612.139	503.087	420.247	901.146	820.75	561.852	447.629	432.141	473.034	10437	11168.9	8467.43	9072.32	6568.7	5895.61	5793.25	7300.31	3929.88	3720.5	3402.3	3384.02	3176.29	3327.61	1292.31	1166.32	881.122	742.016	622.184	694.021	352.939	484.275	776.947	778.76	1248.01	854.511	494.142	764.993	373.726	341.338
218_(+)	594.279	22.1596	Cluster_433	688.942	935.468	533.116	532.772	857.348	930.607	924.657	728.516	290.834	368.914	457.695	483.379	308.151	276.312	230.684	334.486	286.891	247.096	504.327	435.629	240.943	355.88	231.853	297.122	4629.95	3702.96	3906.82	3996.22	2537.68	2505.62	2825.17	3156.12	1841.8	1464.82	1233.89	1372.1	1463.37	1218.53	515.888	575.406	433.381	431.59	364.843	380.286	391.736	301.273	518.919	561.177	835.608	801.299	300.4	387.338	313.61	259.621
199_(+)	607.293	23.6818	Cluster_434	942.451	776.601	514.214	514.619	574.064	747.404	604.69	701.939	755.942	899.344	840.681	869.964	561.058	572.955	645.48	765.203	585.583	716.13	1416.07	1315.02	828.185	808.65	875.267	918.226	10710.6	10768.4	11906.9	11397.3	10676.2	10451.1	8408.18	8961.73	6710.6	5832.3	6788.45	7376.5	5784.19	4490.96	435.476	377.132	324.965	422.713	160.827	157.365	169.237	239.902	425.062	382.356	938.436	1122.39	534.179	422.819	225.658	330.607
354_(+)	608.295	23.6829	Cluster_434	336.353	390.195	216.837	276.587	306.088	340.108	366.126	321.114	324.131	513.561	484.256	481.665	338.286	324.428	453.403	376.438	275.954	345.393	692.091	850.16	381.888	326.66	376.034	374	4726.35	4781	4752.28	5096.44	4151.29	4597.08	3365.64	4276.92	2392.6	2352.14	2772.53	2915	2986.09	2976.57	267.162	327.445	259.972	253.628	135.413	141.88	125.511	142.542	412.213	294.159	560.764	400.038	358.591	736.288	396.247	267.076
362_(+)	567.431	22.607	Cluster_435	96.9519	117.544	93.1925	227.927	117.671	45.0937	122.501	183.905	199.645	148.698	117.356	147.316	167.638	137.168	98.9132	185.678	566.954	641.33	764.328	617.847	377.597	502.645	355.019	203.722	3198.02	3182.76	6283.11	6011.64	1921.62	2409.04	4634.49	5056.04	3096.32	3302.26	840.446	982.64	1484.87	1215.2	126.887	111.939	175.458	156.098	760.822	790.856	683.52	662.184	3425.05	3419.06	1634.41	1480.41	1734.57	2483.61	1387.17	1021.41
250_(+)	387.277	22.6146	Cluster_435	358.788	334.936	338.854	469.262	240.385	313.133	490.257	386.399	454.304	386.186	493.567	387.032	317.751	378.85	395.444	448.243	2702.89	2728.04	3008.16	3260.87	2169.65	2424.82	1223.47	1314.26	10494.6	8640.24	14541.5	13258.9	7381.41	8339.16	10878.8	12098.2	8040.29	10725.8	3377.12	3759.12	7431.38	6745.11	344.291	281.891	406.082	482.672	3606.48	3019.82	3206.23	2757.64	15390.9	14204.8	7885.31	7724.32	7986.96	10086.3	5382.09	5110.5
232_(+)	388.275	22.6144	Cluster_435	276.346	215.496	434.491	362.84	157.455	151.256	290.119	191.208	251.804	293.098	239.884	290.274	191.521	262.323	233.721	245.5	1078.55	1338.22	1805.81	1544.94	1345.66	872.689	862.375	757.126	4630.2	4899.64	7606.54	7721.09	3425.14	3732.79	5148.12	6163.92	5198.31	6477.94	1847.85	1529.79	3632.92	2768.03	159.215	175.671	293.031	282.368	1752.34	1841.19	1388.73	1832.19	6599.62	6916.8	5541.86	4706.98	5523.1	5267.97	2686.11	2956.4
197_(+)	387.777	22.6146	Cluster_435	249.959	228.819	281.909	181.61	106.041	109.119	289.523	246.928	275.576	103.206	190.903	239.766	154.491	292.069	163.566	175.896	1313.83	1377.13	1881.57	1766	1043.4	1118.05	978.297	805.582	4561.89	5114.69	6697.52	6461.22	3450.57	3420.49	5372.27	5921.81	5254.48	5459.73	1905.3	1853.71	3063.85	3664.07	164.101	156.846	208.92	188.863	1702.02	1829.9	1788.95	1711.59	6401.57	5815.65	3022.94	4444.2	5046.4	4752	2957.38	2982.96
845_(+)	131.963	26.1618	Cluster_436	8445.03	7546.87	10094.4	10942.4	7190.14	7326.71	9536.7	8233.97	22053.7	21214.1	19523.3	17958.3	15629.5	13897.8	16840.8	16698.9	14678.8	13004.8	14682.1	11488.4	13679.8	13908.6	8457.38	8090.15	36096.5	35982.1	85487.6	33202	25777.9	24305.4	29047.1	30117.9	34612.7	33634.4	14889	15273.3	26075.7	25481.1	9867.91	9884.44	12468.7	11355.7	10207.7	9200.72	11887.9	11941.3	26918.6	31353.5	40420.8	38816.3	32629.1	32669.8	17624.5	16666.7
621_(+)	131.962	25.7232	Cluster_437	7549.15	7156.07	8782.96	8613.17	5528.65	5678.77	7421	6153.21	18185.3	16002.8	16095.4	15151.9	12304.1	13921.9	15042.1	14089.4	12661.3	10446.9	11711.4	11811.8	11785.2	11472.8	6310.07	7264.79	30144.6	37486.2	30292.9	26006.9	23216.4	22532.3	18098	21405.5	32749.4	29003.4	14223.1	13955.2	24076.6	21301.1	8922.13	8073.54	10007	9389.72	7125.4	7277.46	8247.05	9126.69	21321.9	21072.6	33128	32090.8	24191.3	24671.8	11437.7	11789.8
866_(+)	105.955	26.1168	Cluster_438	486.77	419.063	615.105	463.509	408.333	460.125	484.417	444.953	1023.23	1430.81	1075.92	1189.63	858.524	1017.21	857.609	844.212	768.053	920.714	854.174	595.703	687.319	639.776	433.52	416.715	1708.68	2274.73	1960.8	1978.26	1343.34	1483.27	1866.73	1613.36	1745.3	1913.49	908.795	741.98	1597.26	1493.54	392.303	290.882	596.015	600.112	511.517	367.42	495.96	335.91	1257.19	1048.58	2221.43	1730.06	1800.53	1760.51	768.133	782.327
1166_(+)	140.971	28.2796	Cluster_439	10666.7	7765.84	13060.8	13496.6	9596.62	8954.48	9369.74	10869.9	18836.2	21513.6	12563.3	18897.2	12509.6	13358.5	13572.6	15025.3	8205.3	14547.9	15347.8	16370.4	15333.4	18926.5	11316.7	10704.8	52778.8	47510.1	45484	39238.1	31692.5	29966.1	25354.6	30673.8	41877.5	37923.9	16864	16607.8	27178.8	24798.1	13375.5	12052.2	15561.9	13657.5	9004.05	9830.31	13978.4	14012.7	33641.2	19466.7	50952.2	39766.5	39117.6	38366.1	9087.8	19033.6
1197_(+)	133.96	28.1976	Cluster_440	29127.3	29354.3	33882.3	35147.9	26218.6	25264.8	2995.95	32569.1	75020.8	68249.8	65942.6	62443.2	48771.5	46634.4	52085.5	4349.01	3545.58	41308.4	44172.7	44823.8	49034.9	47833.8	31933	30645.8	198967	185152	168805	151467	131713	115477	112259	115459	142509	131284	57348.3	3265.57	103714	93718.6	34474.4	33801	34488.4	36359.2	29160	25889.2	36358.6	36487.9	69664.4	78638.6	124830	126915	95213.6	98390.2	48460.9	46484.6
939_(+)	121.967	28.2018	Cluster_440	35483.2	31594.6	44767.6	28904.9	24038.8	27801	32762.4	22551	71389.5	75132.4	65414.4	58436.4	53131	44679.8	37408.8	55146.2	47820.7	39875.5	43219.4	50035.7	54864.2	46397.2	27816.4	32973.5	168594	163276	143999	115107	97101.4	97945.8	87971.8	97410.8	123728	106483	55688.7	43453.4	73023.6	85973.9	29595.7	36560.9	38141.6	27692.4	21063.1	26771.8	25037.4	37225.7	75415.5	82289.7	88275.6	111390	86837.3	90104.5	43587.3	52818.4
809_(+)	103.956	28.1977	Cluster_440	18525	18342.4	26402.4	27849.4	19387.7	15217.1	24022	21134.2	59964	50328.1	48562	44915.6	33869.3	29581.8	33604.1	38900.4	31177.7	32519.7	31574.2	25290.8	36731.2	37029.5	17597.1	19431.4	143102	145494	133101	110950	95586.2	86330.8	77741.4	86340.6	107423	113184	37481.5	39397.9	72647.2	69428.4	18603.8	19892.1	26975.3	25062.4	19904.5	16578.1	22857.1	24455.1	53893.3	45715.8	76506.5	76953.5	57780	61508.8	32127.5	31060.3
965_(+)	68.4951	28.2796	Cluster_440	19104.3	14113.8	16635	17229.6	14498.3	17534.9	19618.9	17006	50162.4	46372.6	35475.2	38023.8	29690	26590.3	25479.9	30656.1	29470.9	26841.1	23157.1	32770.9	30777.2	29196.1	18715.5	15131.9	126421	116219	111126	97656.5	82328.1	80168.3	77634.6	84237.4	106383	90475.4	39602.7	36998.8	64886.8	59485.6	19521.4	22637.2	22637.4	24815.9	21458.6	19058.9	15919.5	19556.1	57644.3	51889.3	88766.4	66632.1	67753.8	60288.1	35104	29691.1
864_(+)	77.5004	28.2804	Cluster_440	27909.6	23283	30650	31824.5	21786.5	23201.3	20478	25031.1	53094.9	56709.1	47265.9	45818.7	34162.6	32306.9	36712.9	34532.1	34520.4	37388.6	38687.1	44446.9	42005.6	40971.7	29112.6	24316.8	133887	130111	120672	114663	95543.3	80830.7	80983	83433.7	118123	100855	43094.8	41460.7	75428.4	72257.3	29170.2	25820.9	34547	29822.2	23676	23381.8	31337.9	30686.9	64341.7	43238.8	100157	101159	79060.2	68184.8	41304.7	28619.8
1012_(+)	71.9405	28.2808	Cluster_440	5072.79	4015.39	4560.18	5084.72	3614.1	2456.52	4045.32	4692.88	11295.6	8558.17	8776.5	7261.29	5422.27	6398.9	2220.29	5765.15	6773.57	5662.64	6510.26	7958.23	6444.65	8396.31	3597.62	4188.59	24154.2	22226.7	22205.3	19358	19011.7	16971.9	17321.2	14441.9	18305.9	20838.7	8460.49	5406.96	13195.8	11368.8	2921.96	4122.35	6044.06	5533.48	2918.8	3320.53	3880.86	3595.18	10744.4	9074.9	19787.8	16625.9	12943.9	7932.58	6984.72	5492.88
959_(+)	82.4981	28.2801	Cluster_440	9831.11	11341.1	11504	15462.2	8824.48	7344.73	9133.93	12246.6	30147.5	26310	23920.6	19871.2	19337.1	16421.2	18914	17346.8	17458.5	17175.9	14274.7	17197.9	18946.9	17703.6	12705.3	12523.4	69155.7	71835.8	65230	58605.8	49983	46185.8	43146	45701.2	57331.4	56126.2	23148.9	22648.6	41684.2	33772.5	9912.28	14503.3	13675.3	15078.4	10162.6	13680.1	17360.6	19124	24743.9	40473.6	50367.2	56330.1	37994.8	41089.5	24707.7	25644
851_(+)	86.5055	28.2812	Cluster_440	13868.4	13840.2	19715.2	19516.3	10960.7	13532.6	15024.9	10640.4	29973.7	21416.2	22493.4	21677.5	18173.4	17633.8	20759.1	17532.2	20651	16672	25265.1	23508.1	18191	19883.5	14346.9	12100.1	61339	55542.8	55343.7	49205.7	42868.9	39070.3	40144.5	38372.7	47806.5	51337.8	22634.2	22306.4	40871.7	38544.8	9577.12	14146.9	18975.2	13344.4	12217.5	10799.2	10561.9	14257.9	25640.4	35902.4	54033.4	49577.5	29792.7	34431.8	20739.5	22097.9
1036_(+)	80.9406	28.2919	Cluster_440	3973.94	4206.17	5227.08	4600.78	3455.91	2573.81	3505.51	4390.58	9073.09	10216.7	5480.33	8511.94	5800.26	5008.25	6846.56	5541.2	6605.56	6066.34	5071.78	6462.86	4879.35	7255.19	2975.68	4258.61	24501	25150.3	22513.9	18094.9	11860.1	14976.2	15389.5	14059.4	21484.3	19135.9	6404.83	7024.16	9967.93	13476.6	3854.33	5217.82	5848.75	5779.12	3917.84	3322.86	2894.34	3304.28	9200.55	13710.2	15337.7	21237	15841.2	10476.7	7243.01	3645.49
706_(+)	245.868	28.3397	Cluster_440	1383.08	1443.74	1719.54	1658.07	1065.79	1250.85	1212.38	1173.1	4244.19	2715.31	2518.62	3941.34	2868.43	2907.87	3235.27	3056.73	2518.34	2308.12	2597.71	2568.5	2490.65	2507.16	1357.28	1454.22	9875.67	7731.8	8067.44	5434.02	4511.89	4747.44	6058.48	6349.71	8186.07	6605.02	3286.26	3105.96	6067.95	6391.51	1641.08	1638.02	1895.78	1951.5	1219.11	1411.92	1581.72	1922.69	3633.34	3841.68	5927.91	5878.04	3934.74	4195.43	2413.16	2626.34
896_(+)	131.962	28.2052	Cluster_441	63758.1	60322.9	83010.8	87006.3	54766.2	57743.7	70336.8	66743.6	168820	162151	150386	141415	110785	105007	115299	111758	105278	96381.1	100141	15519	109544	118320	15205.4	63857.7	419499	434520	388765	340348	293215	271235	254366	258136	331083	294950	128293	129388	232329	213224	74126	76178.9	79757.1	84976.8	68038.9	66707	87484.5	77816.6	175913	260753	283542	41909.6	221169	233851	38033	121318
794_(+)	551.633	28.2283	Cluster_442	237.235	277.191	275.664	236.468	183.679	134.667	216.566	257.953	576.135	521.723	521.65	510.935	365.195	327.054	389.155	294.773	314.621	351.549	361.507	345.081	476.396	411.533	209.112	218.595	1751.37	2480.98	1841.68	1242.19	1758.85	1434.34	710.995	1089.5	1282.14	1141.61	389.253	469.684	658.557	813.04	144.918	136.587	296.077	180.736	253.203	187.481	238.104	136.072	553.24	340.714	833.125	712.566	553.195	456.58	289.567	425.804
1192_(+)	604.384	20.2899	Cluster_443	281.158	291.54	309.132	363.018	168.93	218.459	255.242	261.795	576.575	689.564	548.568	483.592	254.138	343.509	536.342	547.35	454.59	407.861	324.02	500.77	489.512	370.17	251.04	230.014	4688.03	4155.92	3004.81	1790.21	1843.24	1694.04	1458.48	1271.24	1842.02	1426.16	558.031	520.364	1037.48	1079.58	188.361	323.442	360.025	243.934	227.769	304.891	351.278	322.164	651.542	924.261	1141.97	1294.08	939.474	949.777	409.101	578.224
819_(+)	550.628	28.2286	Cluster_444	307.6	330.165	492.489	568.077	347.851	335.427	296.521	303.583	870.81	909.185	928.036	906.818	588.454	596.143	644.141	622.235	590.229	632.3	486.359	792.924	982.825	646.634	504.659	495.628	5958.49	3786.29	3545.11	2810.12	3058.38	2591.72	2410.69	1949.38	2046.91	2548.72	962.711	937.955	1310.52	1125.73	357.982	265.291	509.683	344.083	304.206	354.226	373.975	361.42	739.646	1063.78	1165.89	957.72	943.757	858.329	412.016	489.164
1041_(+)	285.896	28.3077	Cluster_445	1317.42	1117.17	1692.72	1576.56	963.192	915.983	1059.12	702.035	3237.98	3387.74	2616.16	3408.01	2232.83	2044.72	2837.04	2589.88	2050.18	1837.57	1970.41	1961	1089.65	1811.97	1193.7	1132.05	6142.38	6674.62	5662.69	4115.46	5013.24	4654.56	3473.93	4823.72	1504.76	3678.26	2607.68	1743.18	4713.62	4159.55	1258.44	720.616	1503.51	1486.23	1210.56	1074.52	1421.12	662.202	2631.34	3352.52	5015.71	2941.81	2939.3	4155.82	2019.74	1732.9
456_(+)	205.072	10.9682	Cluster_446	1158.75	1237.86	1914.46	1660.95	785.472	1310.11	1662.23	1268.12	1629.17	1226.97	1146.37	1223.15	1097.31	1230.65	1948.22	1791.47	1567.94	2314.85	1988.8	2142.43	1544.41	2421.73	1417.39	1056.32	6235.7	6778.32	5302.29	6893.91	3970.88	5379.75	2601.45	4481.52	5431.78	5620.42	4035.02	4368.95	4864.54	3938.1	1425.94	2097.66	1454.88	1953.2	1248.45	1177.75	1367.53	1259.26	2922.73	2618.13	4982.3	4101.71	2812.97	2905.01	1708.58	1928.8
731_(+)	121.101	14.1184	Cluster_447	616.48	716.625	765.436	880.598	667.876	648.589	656.319	300.047	742.592	983.301	1060.17	843.028	675.626	771.283	942.912	952.736	651.212	620.555	688.949	697.632	859.526	786.333	829.888	708.703	2294.16	2181.88	2447.46	2258.64	2186.89	1961.17	2151.92	2128.75	2647.27	2152.51	331.851	2044.23	2350.68	1179.01	401.526	634.571	657.341	709.863	390.653	340.724	443.414	474.469	1179.26	1182.09	1454.54	1487.64	1112.12	1268.98	524.156	640.812
990_(+)	769.694	10.2844	Cluster_448	116.178	241.516	230.641	267.754	157.417	225.475	236.323	119.695	502.195	384.627	633.037	205.127	178.002	521.395	679.119	377.182	202.872	455.207	320.241	246.679	181.888	225.47	115.926	27.1677	4469.94	2401.94	4052.34	2542.37	1450.29	3310.4	954.562	1714.7	1680.25	2329.9	1028.17	1350.16	2422.2	3375.97	103.938	198.135	197.94	98.5965	227.792	212.306	259.04	158.325	310.494	595.111	674.078	884.979	236.842	263.419	192.948	320.808
1072_(+)	286.894	28.3241	Cluster_449	940.886	1163.56	349.321	434.426	1103.34	673.482	1204.91	1021.51	2333.56	4137.72	2734.39	3125.35	2177.7	778.693	2823.7	2568.27	2412.79	477.976	2266.73	2380.49	2223.31	2654.56	841.341	1264.55	9881.19	6382.29	8044.23	7002.12	3414.66	5439.67	5690.94	5275.43	2876.48	8625.43	2989.15	2225.95	5191.75	5166.9	1110.59	1009.04	1534.55	1255.75	831.106	988.851	1032.74	1174.94	2932.94	2429.71	3925.07	3912.32	3005.17	3447.09	1624.75	1343.52
1123_(+)	85.0285	10.2984	Cluster_450	1780.43	2578.63	3093.17	4753.01	2904.25	2599.25	3159.06	1367.67	4513.79	4682.81	5026.43	1630.41	4445.6	2006.52	2561.43	1992.54	3015.22	3594.44	4026.79	4512.41	2796.49	5249.86	1503.49	1735.26	7962.02	6226.95	6107.7	5886.34	5437.12	2892	3902.11	7008.67	7994.57	6942.49	3568.76	3285.27	6464.07	6800.29	3152.07	3565.77	2942.85	3495.53	1867.27	1840.58	2435.56	2966.44	5570.78	4367.72	8146.08	3101.58	1460.41	6776.02	1059.35	3126.79
881_(+)	123.963	28.3475	Cluster_451	13522.1	12697.1	16377	7221.78	10385	12491.7	13623.6	12463.9	32602.5	43420.4	44329.5	49233.8	15447.8	29280.6	33853.6	45723.4	17967.4	24415.4	26859.9	16262.1	21873.5	25947.3	15185.7	14308.6	60054.7	59384.3	53170.5	34980.3	34357.2	38567.2	32296.2	38392.4	79377	65680.1	19640.4	25428.2	53971	74574.3	17523.5	15201.4	12724	16416.7	12372.8	10836.6	15603.5	14856.3	34153	39535	52714.9	48945.5	4022.93	44044.7	23411.3	15854.3
742_(+)	344.131	1.28116	Cluster_452	7243.83	4166.96	3092	779.321	3961.1	2964.34	5346.35	7463.72	2553.24	1554.21	1411.67	1399.76	1512.85	1581.89	1617.26	1231	5141.71	6295.96	6644.33	5324.94	2102.05	2311.07	888.153	1390.77	2942.82	585.508	2406.3	818.405	2221.53	2665.07	2022.02	2263.14	829.254	674.749	507.163	422.485	721.828	752.006	10913.2	802.354	9944.95	10030.9	4301.78	3719.57	2743.89	1750.09	2446.36	1694.25	1163.7	1473.41	531.796	441.174	779.972	668.867
1336_(+)	245.146	12.204	Cluster_453	982.795	1156.86	904.279	988.69	542.291	754.922	397.944	656.237	487.59	1375.62	1267.94	1387.73	819.928	987.48	1115.4	1297.12	1149.06	963.37	1032.91	1097.06	1393.18	1743.28	1028.67	981.133	1609.79	1286.53	1155.3	1657.86	1253.28	1580.33	780.92	1110.8	936.723	1374.52	808.381	1003.59	942.126	1415.05	1221.24	1207.85	615.676	316.589	555.165	474.401	782.45	1202.4	979.603	1943.41	2203.35	1053.55	1721.69	1543.1	560.407	1728.25
1463_(+)	158.962	13.392	Cluster_454	44798.7	7041.32	60549.9	152289	42295	29281.5	48294	22292.5	75540.3	72987.7	69891.3	75631	56950.2	61343.9	68738.1	38309.4	71533.4	68864.5	73031.3	84050.6	87556.5	84449	48378.1	21736.6	87293	203135	80370.3	83733.1	65204.3	98697.7	73672.6	75763.4	103111	102782	48494.6	44791.3	127251	91149.3	30420.7	61510.9	60497.5	66325.5	42787.2	55383.1	147893	72027.8	14507.5	251648	243535	169138	116091	119259	101090	61319.9
1101_(+)	68.9935	28.3966	Cluster_455	75211.6	243468	78953.5	245721	47715	45748.1	55445.2	48387.4	445286	466585	460789	460407	298344	431182	442143	436211	354941	410225	443767	200231	439597	422030	261410	268962	455288	478012	298300	444576	422100	246589	385774	380522	589000	408719	219988	278582	420732	543850	58372.1	180516	219827	262473	261426	167030	263831	244539	119256	722172	775119	1.02146e+06	143545	148770	340830	319647
237_(+)	308.092	1.01815	Cluster_456	316.763	239.463	322.404	356.95	276.959	273.654	276.292	290.646	1663.59	2170.76	1369.43	709.239	1251.68	1388.32	2859.17	3265.09	1126.55	674.927	696.881	822.286	1137.33	873.154	625.112	787.209	10259.3	2605.78	10392.5	10047.3	23039.7	24271	17878.3	17524.1	2591.92	2957.53	1694.51	1216.23	5367.24	6653.19	1611.15	1648.4	1046.19	1165.04	4481.31	2952.14	9883.92	9452.1	16853.6	18149.7	7194.84	8119.83	1946.07	2250.37	2842.68	2657.09
1427_(+)	340.349	23.9488	Cluster_457	964.476	822.558	779.399	552.159	521.496	615.603	658.693	626.128	898.772	431.517	752.564	733.138	680.05	1302.44	610.484	930.237	329.343	600.07	979.679	1365.56	731.318	1018.2	805.54	859.419	1858.99	700.753	737.682	1851.1	1043.13	1283.46	1647.14	1032.14	869.65	1030.64	309.976	420.889	452.046	785.864	432.002	417.74	733.681	685.346	716.804	920.939	996.263	410.039	2138.69	994.415	1602.73	1720.81	1938.85	1486.21	606.134	1287.63
1595_(+)	141.959	30.0838	Cluster_458	24022.8	27711.2	38367.4	35543.4	60026.1	26482.4	30307.9	31045.6	62011	66017.3	64946.3	80192.3	63049.1	23663.1	85446	64791.6	37306.2	33303.2	81619.5	71909.1	130161	58174.4	101199	77884.1	82610.9	47355.1	79863.6	42376.9	61765.3	48846	45494.9	361378	113338	49594.6	23859.9	36332.5	78335.9	67138.7	32709.7	24124.2	31514.1	49818.7	23208.2	31478.3	45457.3	25880.2	92690.6	98764.7	147431	137904	86128	94764.3	55477.5	53546.1
1020_(+)	74.024	0.796759	Cluster_459	155264	146850	67137.2	87435.6	54052.9	126822	161888	68591.8	72694.9	230701	76812	77914.6	67147.2	68325.2	81440.6	80186.4	82735.7	102571	74625.8	97541.6	157634	132816	68211.5	69509.1	90854.7	122200	114976	147851	112796	122363	42626.4	86855	31170.4	39979.3	54527.2	21582.4	30675.9	126753	58901.6	197905	271611	68918.4	30071.6	29332.7	34976.5	32459	63406.2	37649.6	361614	99213.5	94384.2	95080	93756.9	128333
579_(+)	125.052	0.844059	Cluster_459	2625.86	2378.31	3566.53	2930.96	1195.14	1995.13	1526.09	2703.81	4120.74	2303.01	1024.08	2670.83	1671.33	1883.05	1711.45	2525.26	2029.74	1356.08	759.287	942.865	537.439	891.44	1031.67	1045.05	941.519	793.666	431.053	1661.28	703.404	922.563	1116.75	1003.38	1851.62	1555.16	917.658	1361.79	1326.33	1874.53	2162.37	2696.26	3424.18	1883.88	193.78	252.182	270.509	213.48	591.721	391.583	5237.77	1743.83	2360.22	5691.39	2383.55	2924.85
1320_(+)	133.054	1.41429	Cluster_460	687.74	748.243	1087.78	840.87	618.564	1185.63	312.1	890.478	1144.86	1474.6	952.463	1813.08	1133.25	1469.22	1447.72	2703.1	1224.33	1208.33	1083.14	1675.44	1337.93	1071.73	566.568	869.41	988.382	1494.78	1193.7	1783.77	548.497	839.11	1310.4	1653.62	927.421	1318.94	1260.17	694.298	1058.69	729.928	1392.19	1126.64	1715.19	1388.74	1436.02	1230.75	2229.25	899.421	851.122	1880.24	3249.35	1685.7	1177.48	1643	1913.39	1622.56
1224_(+)	212.092	1.75661	Cluster_461	1103	935.692	662.482	949.369	1337.27	1185.05	1527.99	1259.68	1161.01	784.748	1120.48	1217.39	1024.75	1163.3	978.822	1391.6	673.302	753.689	618.277	699.958	590.987	706.436	319.08	705.912	1327.61	405.143	767.961	1326.89	1160.24	1234.57	1099.55	936.139	830.051	587.11	500.533	896.024	582.378	958.442	988.324	371.52	1234.84	997.292	1097.21	1327.45	976.309	1085.3	747.645	939.203	3634.04	926.421	772.485	910.184	1339.17	2423.5
655_(+)	222.077	1.608	Cluster_462	279.657	4310.28	4226.3	7792.06	7291.1	6992.24	10344.9	3975.23	17996.6	25842.7	13221.8	15320.5	5987.17	8688.19	19173.9	15560.8	15555.1	13207.8	12145	14224.4	9061.93	9617.83	3749.07	4478.39	3698.06	2858.39	2860.96	3718.27	2624.62	3233.81	2350.46	2831.37	7312.95	4324.69	4232.4	6395.92	5929.79	2521.15	8352.02	8649.51	9616.83	8481.64	867.267	942.567	740.193	786.083	1647.96	1807.08	18342.1	14513.6	4306.84	3962.6	8867.62	12547.4
774_(+)	214.072	0.772433	Cluster_463	1916.78	1485.06	2045.43	2312.2	964.922	897.89	1170.05	1214.23	5939.34	5955.64	4062.59	5132.9	3659.24	4430.03	5899.93	7041.38	2715.99	2131.96	2219.21	2332.15	2357.87	3164.69	1015.51	1962.95	1945.82	790.36	1938.61	1964.93	1707.34	1479.92	2105.72	2347.88	1823.63	1826.86	1100.41	1389.76	1024.77	2213.94	980.707	1350.86	1576.16	1866.55	643.261	1962.24	834.632	523.202	1381.47	2225.74	12213.5	7814.2	3846.35	4919.33	4111.51	5381.78
561_(+)	81.0706	13.6385	Cluster_464	856.439	447.162	907.888	990.107	799.426	814.099	823.818	744.82	4276.8	4449.8	5601.96	5007.77	3719.22	3252.06	6311.54	5893.89	793.994	686.694	788.973	808.739	960.221	793.922	462.116	583.171	793.773	1108.9	892.642	1014.22	1078.2	880.836	899.68	769.729	1248.09	1147.84	362.502	682.089	1016.4	806.842	886.535	1066.69	1001.81	1023.13	689.175	509.9	723.581	690.873	1282	1336.06	7026.21	5338.97	3705.51	2458.72	2676.2	3809.45
1113_(+)	75.0266	0.705083	Cluster_465	2378.63	1918.61	1633.43	2691.05	2128.28	2006.9	3228.27	2871.5	4214.41	5427.57	4778.13	5301.33	3982.99	4708.22	4875.9	5370.52	2386.39	2160.61	2738.42	2078.4	3872.55	3234.51	1352.84	2188.92	2652.51	2442.65	4056.66	3186.06	3124.24	2911.53	3189.15	3127.9	3272.89	3635.55	1942.38	1744.51	3525.64	3641.89	4752.79	5322.51	4926.37	4557.2	2307.04	2096.7	1969.09	3588.05	4754.85	5382.11	5762.79	5080.72	2835.4	3212.13	2648.61	2812.1
429_(+)	88.04	0.706367	Cluster_465	26953.3	38579	38632.1	26906	33510.1	37243.6	41216.6	45956.7	72185.6	68610.9	61984.7	73707.4	61749	65421.7	67381.1	77905.7	35134.7	37888.1	34728.1	34062.1	55316.4	48702.1	27553.4	29480.5	38482.1	42464.6	51609.8	49077.9	48453.5	34081.3	26137.2	36404.3	43991.7	37997.9	19283.8	22932.1	49020.8	50481.6	75187.6	75055	83003	79081.1	25619.1	22308.2	40203.6	32679.2	41057	61898.6	80685.3	83825.9	38021.1	38595.1	46752.8	40440.9
263_(+)	100.076	0.696425	Cluster_466	1353.61	1809.59	1522.45	2547.65	2046.49	1982.66	1848.96	2040.8	2328.08	2252.53	2714.71	2835.65	2095.62	2161.87	2901.48	2858.65	935.043	706.06	1003.43	715.281	1277.58	1329.7	584.408	970.085	836.858	214.571	775.833	349.788	606.391	687.209	597.077	648.47	722.75	821.743	530.489	355.476	872.249	704.44	3352.12	3161.29	3659.46	2730.12	675.4	594.712	650.76	893.55	1355.41	1573.02	4549.75	3018.51	1953.52	2262.72	1625.91	2616.46
445_(+)	572.526	25.5494	Cluster_467	1644.35	1507.45	1423.44	1283.25	1232.4	1577.58	1487.85	1357.78	1698.62	1791.99	1824.71	1826.55	1557.65	1518.89	2076.42	1785.79	674.728	662.039	644.502	789.729	927.848	1058.25	918.526	785.503	1019.48	1001.44	1144.84	647.557	1236.7	907.785	876.073	884.403	897.667	991.07	424.73	511.85	688.205	635.112	1525.66	1972.98	2135.42	1887.01	838.787	749.304	917.715	727.952	1175.79	1455.31	3669.41	2283.64	1172.98	1478.95	788.019	1219.38
1095_(+)	115.989	0.595834	Cluster_468	2251.85	2086.58	1820.65	2596.27	2341.3	2769.42	2535.8	2204.5	1997.89	2315.19	4225.73	2125.4	1383.99	1988.29	2712.79	2808.75	2035.42	2314.57	2510.11	2798.57	2531.86	2650.84	1970.09	2042.47	1937.72	1013.98	3963.58	2382.57	3820.13	1859.79	1305.41	1633.47	2516.3	2421.88	1379.17	1459.27	2666.35	3028.66	1802.88	1645.83	2050.56	4840.28	1684.42	1490.1	1820.38	1421.51	2852.2	2456.73	5067.27	5246.39	4117.29	3434.05	3209.11	2504.42
1517_(+)	181.071	0.735567	Cluster_469	1613.54	1505.18	2742.8	10320.7	2973.89	1490.22	7864.43	1380.87	29349.1	1152.73	34223.8	3886.47	1923.87	7657.36	14266.3	4346.72	2241.5	1086.34	7595.2	3356.22	3457.53	26281.8	598.409	1417.57	1260.43	573.891	16022.7	791.389	15822.8	13884.4	7101.74	11482.9	3339.29	4030.91	4010.64	6683	15408.2	27356.4	8639.21	3093.57	9600.7	4007.75	2423.18	2590.35	3087.26	3913.07	10409.4	11664.4	35789.8	19687.3	13129.7	15662.9	9632.29	11502
1321_(+)	446.045	0.968113	Cluster_470	1220.13	446.909	620.08	1140.67	218.219	429.874	807.481	362.403	679.989	888.91	481.725	1009.94	680.093	784.913	535.577	470.799	723.887	468.938	600.718	749.713	922.934	691.429	300.141	296.908	541.514	800.469	511.623	682.701	552.316	676.967	1049.78	414.092	1423.72	773.727	474.45	305.73	843.87	919.185	1061.22	930.49	1127.21	1336.82	1348.72	209.706	155.667	155.388	587.847	387.207	4853.96	961.147	2747.14	586.381	1202.94	1979.19
691_(+)	210.077	0.806034	Cluster_471	13539.3	11261	12036.2	15478.3	13519	20527	13716.7	12724	17534.9	13624.8	13307.4	16674.2	10405.6	11299.2	12825.8	13177	12551.1	11901.9	11781.8	11959.9	9018.56	8433.26	6947.65	6935.76	14749.5	8233.6	13001.6	7107.83	10804.8	12238.6	14471.8	16275.7	23582.8	22395	13048.1	16673.5	15968.4	14681.2	15854	15120.9	16269.3	17550.3	870.1	906.639	1053.01	524.293	1397.72	1442.32	50107.3	34708.1	16082.7	21282.2	16805.8	21477.9
804_(+)	250.988	0.974003	Cluster_472	1676.4	1750.47	1547.77	2139.04	1391.45	913.72	847.07	1627.39	1614.26	1120.38	2050.16	1654.27	1524.47	2022.59	1829.05	1964.05	1147.17	731.734	1370.71	1410.71	1259.42	1237.47	223.582	637.061	2207.51	2359.93	1159.19	1640.56	1279.43	1182.16	1990.15	1753.33	2165.94	2085.09	1049.6	1113.03	1553.21	1788.52	2246.79	1847.61	2278.5	2298.21	189.327	201.664	221.08	188.487	623.993	839.941	6231.08	2779.28	1865.82	2136.77	2114.22	2110.66
887_(+)	197.065	0.81585	Cluster_473	9696.44	10920.5	8065.55	7533.13	8814.59	7250.09	6497.13	12056.3	13773	12464.4	13696.5	15014.8	7482.35	8569.01	12472.9	13376.8	6619.83	8360.62	7796.97	6769.07	2875.34	8025.95	6755.61	7491.64	8954.8	10121.5	2239.95	11624.4	8814.18	8302.27	9767.4	11754.9	9744.8	15220.5	8800.04	8324.16	12756	13785.1	12360.7	11130.7	16338.4	13715.2	920.587	1053.21	1238.24	735.404	1865.25	1765.12	39527.1	29771.1	19364.3	21771.6	19232.2	23499.2
722_(+)	212.057	0.83165	Cluster_474	3157.05	2892.98	3921.15	4194.55	2103.84	2495.61	2793.75	2293.35	3202.86	2515.35	3495.21	3374.29	2486.34	2759.01	3581.74	3339.24	2547.89	2875.94	1673.1	2691.92	2728.77	3172.53	1813.73	2154.78	2712.88	2215.52	2153.29	2935.13	2023.11	2282.67	2730.76	1216.76	3971.71	4333.13	1923.27	1894.65	3119.39	1720.46	4445.33	3448.3	2862.38	2620.68	909.383	839.135	903.426	690.531	1628.1	1528.29	11742.6	10122.5	6633.47	6728.69	5798.57	4979.08
617_(+)	196.061	0.856642	Cluster_475	99466.6	97075	120209	121529	79667.5	81304.4	107321	104213	127375	132047	136044	139584	106830	106592	139161	123951	81805.9	73219.5	76668.1	73798.4	72661.6	79936.6	62752.6	64149	90210.3	96771.7	101460	102265	96925.5	94958.1	101420	100621	122473	134121	84295.7	96515.6	127136	129806	138203	135082	132806	129740	1006.64	1438.77	6769.16	6327.54	2329.16	2774.74	470966	428056	217151	218228	212981	212556
120_(+)	123.044	0.979437	Cluster_476	313720	304342	401343	730968	250831	263697	309295	296770	393372	380692	405254	391874	334588	339763	412612	416655	240913	237996	253623	265529	293303	283300	198478	212255	297893	355443	301391	365215	249803	247879	251049	263186	305415	309748	194905	189083	305305	295663	420445	409865	656802	582146	2926.54	2751.21	10139.2	11672.8	14337	14714.3	1.34266e+06	1.31481e+06	699642	837022	523975	528720
1094_(+)	308.018	0.757684	Cluster_477	708.994	622.658	347.366	931.819	553.21	238.363	774.874	722.324	915.102	201.18	1170.98	871.087	870.068	885.367	1226.98	1397.86	709.696	288.049	687.527	749.183	690.612	828.833	176.382	303.234	1239.08	276.811	1551.35	878.643	1277.87	1022.62	1387.83	1318.41	1392.48	1506.93	615.009	514.233	1078.88	976.717	956.473	922.541	1058.89	1114.79	212.633	197.561	138.287	423.603	713.085	588.547	2648.6	838.938	1594.05	1503.22	304.969	953.583
682_(+)	520.167	1.06976	Cluster_478	134.533	61.4612	135.175	71.0031	195.437	85.9134	248.636	234.312	178.558	122.71	103.741	92.0002	188.27	169.79	179.982	164.693	74.9861	63.7158	69.4582	25.1067	53.5123	81.4019	82.1078	42.0011	238.016	234.45	338.679	224.797	292.934	247.349	251.524	202.899	123.281	124.527	145.919	191.197	127.731	201.832	421.446	247.749	356.688	397.709	56.2601	35.7825	59.6194	37.8173	134.941	122.413	576.92	474.123	186.634	109.645	134.902	218.782
889_(+)	145.098	1.14173	Cluster_478	3641.06	2719.36	1766.66	4836.88	1987.63	1182.04	2687.98	2586.76	3873.57	1914.6	4359.89	2915.13	3098.71	2497.02	2471.27	3205.14	1112.28	1986.4	2571.87	2877.09	2119.96	2363.06	1124.95	694.524	4236.59	5027.85	4326.91	2822.01	2256.61	3554.13	4130.4	3899.19	2408.27	2713.87	1586.16	1793.02	1733.42	2293.83	4629.12	4774.65	6491.53	3884.26	2534.45	1763.92	1850.74	1851.44	3660.12	3979.77	10999.8	6948.16	3415.26	4829.67	3064.3	5847.91
807_(+)	341.02	0.908042	Cluster_479	947.193	953.186	980.78	1304.71	1436.15	1073.84	1819.24	1450.84	2119.47	1597.44	2010.67	2078.19	2036.19	2946.63	2468.9	1535.65	2525.23	2261.44	1449.09	1663.73	2300.56	1723.33	1988.52	1613.93	1155.03	997.082	1647.65	1171.5	2090.64	2421.97	1603.18	1140.2	1233.84	1353.6	974.474	1049.88	1423.95	1573.62	694.7	1059.61	860.129	837.386	663.248	652.745	702.098	1064.57	1660.8	2039.99	4579.63	3071.82	1491.8	1289.76	1626.52	2440.78
674_(+)	118.086	0.730517	Cluster_480	604427	557736	648802	663851	725501	722310	908828	898822	901178	879154	851634	884680	897886	908764	1.01968e+06	973900	1.71922e+06	1.64869e+06	1.51396e+06	1.5718e+06	1.56041e+06	1.64906e+06	1.35411e+06	1.44533e+06	1.09714e+06	1.13688e+06	1.18501e+06	1.17606e+06	1.32112e+06	1.2858e+06	976318	973726	933713	937382	678806	675626	994405	1.01327e+06	754065	769410	781084	767153	494142	479801	482181	470999	627825	645077	1.86813e+06	1.92392e+06	1.55623e+06	1.54795e+06	1.76141e+06	1.76611e+06
645_(+)	119.09	0.730575	Cluster_480	32308.7	33116	39756.2	38651.2	41876.1	40531.8	52360.5	52945.9	51995.1	51499	50171.5	53272.2	49108.7	53966.9	56595.2	58363.3	93690.6	90251.8	89220.5	90444.3	91103.8	94490.9	78171.2	82212	64187.8	66292	68455.4	64766.8	69838.3	70465.6	56718	58060.6	57423.3	55715.7	39171.3	515.674	57021.4	59109.3	42719	43020.9	44862.3	42919.3	25289.9	30006.4	28960.9	24596.3	36165.3	35774.6	93730.3	114352	88914.4	90828.3	96687.5	102004
139_(+)	361.133	1.05194	Cluster_481	588.185	747.471	736.849	600.618	843.438	607.932	1026.41	856.615	5910.69	12757.3	10674.4	12804.4	6612.38	6050.3	9355.76	11442.9	9786.19	4354.85	7990.91	10248.4	7676.2	9064.35	8180.76	8212.52	1480.74	570.143	1395.45	993.835	328.896	1289.27	1262.79	1145.4	1887.73	1833.19	1036.91	1082.82	1206.17	1473.83	3328.66	3154.6	3427.51	2858.99	296.45	400.755	379.127	432.632	494.412	272.806	17381.4	25785.2	4098.35	7750.25	12449.6	12382.1
781_(+)	358.113	0.79795	Cluster_482	567.069	465.257	772.215	575.372	390.747	577.124	712.465	758.187	2654.82	2694.97	2542.5	2081.13	414.266	995.275	1152.37	1446.57	1969.13	1623.02	2268.16	2089.16	1640.88	1907.5	627.923	972.371	1536.41	1228.83	1457.26	891.504	995.735	949.926	1183.6	1058.49	1958.11	1498.45	1270.34	1310.68	2048.48	1629.45	1790.48	1394.87	1471.19	1302.87	127.976	157.859	285.713	239.155	518.9	324.972	4414.37	4784.88	3324.85	2847.78	2281.86	2344.39
239_(+)	360.15	0.816008	Cluster_483	2155.24	2333.35	3056.78	2739.24	1507.81	2147.13	2219.42	1745.6	20891.3	29576.9	12133.8	24101.1	4700.01	10695.7	8299.37	6981.87	16951.2	23081	20568.2	24782.1	14684.6	9740.62	7138.12	8743.55	3503.26	3035.1	3008.7	4093.66	2335.77	2442.07	2282.27	2899.09	4927.62	5810.75	3432.21	3292.75	5146.04	4278.22	5037.81	7365.27	6597.91	4740.69	3558.95	4000.83	3911.09	2300.6	5370.29	5963.12	76621.2	67351.7	37143.7	43282.1	39805.6	46734.1
94_(+)	360.13	1.06286	Cluster_484	5787.51	3965.41	6457.73	7864.15	5699.83	5970.69	2800.75	4668.22	92286.1	94602.8	71948.7	74676.6	40657	43330.8	61771.1	56684.4	78441.6	83374.4	85862.3	86661.5	75870.9	73805.9	47784	50056.6	7359.22	8655.96	9510.17	8484.86	6899.97	7154.13	8892.86	7784.33	10600.1	5583.46	4413.64	3573.07	11287.5	6705.78	22721.1	20003.3	22205.8	20849.4	1969.32	1812.65	2223.8	1575.65	2828.45	3439.64	197957	200826	109651	118547	108360	103930
856_(+)	540.537	0.802317	Cluster_485	458.959	481.834	792.031	751.356	319.318	288.131	985.886	830.932	2587.78	1553.59	1614.19	1059.23	260.137	275.288	705.398	788.67	1253.48	626.642	1186.64	1019.6	679.218	760.324	91.5235	482.845	2341.78	124.489	2353.69	1472.98	2025.1	2609.57	2184.32	2184.16	2770.88	2852.08	2505.11	2878.46	2480.71	2338.16	2331.84	2229.05	1953.91	1810.18	124.692	140.251	49.1102	210.176	204.311	83.7377	6672.2	3972.29	1177.84	2217.08	2029.49	3231.3
907_(+)	378.14	0.8002	Cluster_485	656.547	543.206	1309.57	1112.57	437.581	662.592	916.098	759.537	2780.18	3046.72	2017.62	2012.5	338.634	636.402	1170.23	888.357	1257.48	1335.15	1144.32	996.116	791.77	617.738	880.127	873.026	2025.82	2319.68	2741.87	2260.37	1460.48	2101.77	1632.89	1694.71	3023.59	3079.08	2717.31	3438.83	3029.47	2534.2	2097.47	1748.43	1843.53	1533.84	599.837	612.916	697.617	311.404	810.786	520.605	4983.79	5048.52	2191.15	3005.19	3105.95	2170.14
581_(+)	540.192	0.810033	Cluster_485	13730.9	13514.6	35511.5	36060.6	12199	210.36	32149.6	35053.8	94182.2	92700.4	78072.6	77155.6	9971.22	9572.87	27544.5	26293.5	42465.8	42048.6	33913.8	35161.1	15117.3	17157.1	22828.6	20906.5	83142	92807	98570.1	99413.8	92573.6	91762.1	74314.6	76824.7	125102	123711	108186	121236	134007	138972	83569.7	81767.6	71772.8	67482.1	1713.87	1361.67	1554.62	361.488	3012.71	3015.17	250278	247982	120772	118427	139289	143676
567_(+)	541.195	0.810808	Cluster_485	3440.79	3755.11	8880.72	8561.17	2048.8	2056.26	7460.45	8475.19	23977.2	22542.6	19800.3	19401.5	1904.52	2157.08	5372.15	6371.7	8659.2	9398.69	5048.26	8200.26	4258.77	4624.76	5288.31	5751.45	20674.1	21083.8	27001.3	24516	21885.5	22654.8	19078.1	20601.3	30603.1	31839.9	26982.1	31209.3	31638.5	30920.2	22037.4	20171.2	17277.9	17112.8	392.03	85.7268	841.102	249.566	976.737	2301.48	58741.3	59681.1	19627.3	28728.2	33894.9	31637
631_(+)	542.198	0.814866	Cluster_485	896.659	947.493	1913.27	1886.18	354.57	333.374	1382.21	1260.94	5851.58	5024.68	2302.86	4588.55	487.36	718.746	836.338	1146.39	2575.26	2436.85	2130.57	1563.25	1025.34	792.003	1507.92	1201.33	5105.76	6812.66	3532.66	5962.18	5675.2	5615.84	2788.35	5428.65	9495.57	7925.44	6350.79	7883.42	8419.93	6199.65	4849.72	4566.04	2780.78	2105.49	144.498	772.323	869.942	871.155	1371.09	253.682	13959.8	5832.83	8148.67	9489.64	7860.31	7589.37
130_(+)	348.072	1.21508	Cluster_486	8411.01	9658.55	6009.59	5599.07	2998.84	2870.59	7612.16	6141.47	14827.3	14792	16991.6	18932.1	9094.59	8587.59	18241.4	14696.3	3413.78	2581.65	6589.7	5333.13	3808.15	3994.42	2249.8	3214.94	23720.8	26011.4	30523	26804.4	21733.3	23229.9	17984.3	21940.4	17117.3	14994	10957	11348.7	12459.5	12916.8	3078.95	2886.39	1219.26	470.784	1435.62	1497.06	1426.63	1532.92	1557.87	4600.24	51386.7	34617.2	11947.9	10367.6	18887.6	18398
694_(+)	221.188	0.730517	Cluster_487	1602.74	1794.86	1451.29	1527.45	990.848	1565.78	2154.62	1154.14	507.741	719.204	371.484	717.485	358.461	494.319	660.776	670.549	1310.5	1133.63	1098.84	1265.37	1111.81	546.761	619.319	969.369	1608.63	1583.36	2294.82	1883.5	2928.68	1247.81	952.351	1180.11	711.47	1132.02	1422.27	833.629	2504.67	1826.3	535.187	703.524	536.203	399.101	568.834	689.136	469.51	449.025	720.963	1058.61	3705.21	4193.07	1648.14	2122.19	3912.53	4246.99
677_(+)	280.082	1.38926	Cluster_488	492.806	652	956.957	674.728	478.888	534.526	541.593	487.925	907.174	764.196	687.413	797.598	390.603	585.998	659.678	463.819	875.852	965.541	1026.85	1064.04	724.495	1010.97	478.328	573.952	1566.13	906.657	2375.62	2014.91	1048.97	1302.34	1642.06	1866.39	1255.92	1516.24	1100	345.742	1443.12	1077.43	466.976	445.224	560.155	475.054	520.974	507.708	476.02	475.351	902.134	929.536	8247.83	4545.16	2034.97	1872.35	3242.03	5096.01
689_(+)	282.098	1.40597	Cluster_488	3619.72	4823.69	3283.28	3313.04	2514.67	2542.45	585.76	2308.3	4610.04	4321.33	2077.72	371.657	1447.84	2161.08	1952.15	1778.85	2485.69	3864.44	4216.82	4489.24	1988.48	1849.61	1272.21	633.804	9581.87	14518.3	18515	8920.38	10127.9	7233.01	8412.04	8684.53	12358.8	9639.2	5295.68	8045.31	4054.66	6559.99	709.097	607.409	993.912	1118.94	1253.09	1206.9	691.269	560.717	1391.32	1043.56	33250.5	15365	3669.79	4678.54	24812.8	22704.4
212_(+)	538.177	0.798084	Cluster_489	1294.88	1408.33	3230.94	3023.51	994.101	1205.83	2660.2	3391.43	8667.7	7170.81	6685.99	6931.27	807.795	952.913	2015.27	1976.65	4760.33	4356.56	4360.92	4375.36	2082.85	2114.42	1151.64	2416.36	11189.9	10386.9	11033.1	8289.26	9327.36	7591.12	8296.07	8187.67	15118.6	15883.7	12049.6	12796.5	14226.6	18166.2	8918.29	8519.07	9487.5	7882.16	334.658	278	282.219	380.558	596.471	485.424	41756.8	41462.9	21951.4	23504.7	23674.2	25190.4
253_(+)	539.18	0.799658	Cluster_489	496.563	462.58	949.66	919.207	194.024	336.509	734.112	676.014	2078.02	2101.2	939.967	2049.62	191.24	435.187	542.288	485.648	1252.65	1293.82	1052.34	1145.35	814.319	603.453	479.522	738.203	2272.41	2238.71	1691.3	2409.21	1599.11	1416.79	2705.84	2073.64	3904.27	3688.31	2999.71	3000	3929.03	3821.96	2107.17	2484.98	1917.59	2110.61	137.917	188.193	156.486	207.613	363.611	233.39	8908.2	9375.05	6223.91	7677.21	5143.76	5986.66
727_(+)	376.125	0.813925	Cluster_490	392.807	514.872	882.678	741.757	273.278	521.44	601.482	335.673	1479.95	2506.68	2093.09	1922.63	348.988	550.797	767.61	622.499	1377.92	1398.17	1246.11	1383.89	947.96	679.872	615.404	858.92	2363.31	1035.89	1552.89	2057.07	750.737	1502.28	1538.93	1930.52	1596.71	3490.78	2464.03	2070.75	3704.16	3563.67	1555.47	1677.61	1702.62	1228.59	228.895	81.9717	172.011	187.516	354.327	521.347	3209.24	10141	4184.31	5034.13	4669.46	4845.42
1057_(+)	208.061	0.825517	Cluster_491	1685.93	2081.85	3142.87	2537.91	1698.34	1754.78	1306.89	1383.4	3488.08	5399.46	3123.29	4670.36	1912.77	1715.31	2036.66	2349.45	2909.12	4355.89	3869.04	3688.37	4342.68	5241.64	806.525	1975.14	3096.98	2954.76	3448.36	3209.18	2093.98	2153.26	2496.37	2131.32	5007.87	5032.62	7590.5	8214.11	2438.22	3460.19	2569.27	1938.08	2475.41	2886.67	622.517	676.574	562.418	367.057	1387.29	820.779	7436.2	11295.3	3928.34	4880.3	5095.36	3748.43
1136_(+)	249.094	9.46815	Cluster_492	255.535	641.396	762.619	631.394	194.588	667.459	830.448	172.457	435.613	536.424	790.964	374.106	860.709	586.909	817.102	564.848	1107.58	1243.11	956.393	1113.55	277.198	1363.03	767.02	759.017	409.524	1378.23	786.185	488.82	457.473	1076.49	836.372	833.366	1336.53	727.62	749.622	1746.24	1992.83	1654.19	971.882	987.88	683.928	734.333	221.205	223.246	198.894	385.43	445.941	530.759	1426.77	4334.8	1782.25	1198.12	362.198	960.031
2102_(+)	433.353	25.644	Cluster_493	141639	175039	570104	536112	403865	141064	421790	415007	192304	526003	516013	594527	227145	230067	580145	533993	350367	813473	393601	249066	351395	148274	342715	261208	430112	550480	534759	580626	439561	238099	187241	267564	412300	376831	300562	360018	365994	490780	468905	254891	477652	222572	122502	156650	186837	278080	739707	748164	806790	1.21392e+06	416055	379433	297993	643760
1533_(+)	351.247	14.6278	Cluster_494	340.936	250.938	382.606	286.202	209.353	271.927	254.392	502.656	456.109	294.45	420.905	277.611	224.835	228.321	388.335	333.717	241.151	204.641	296.252	254.962	316.371	269.336	144.108	227.215	268.674	370.39	213.061	490.193	375.679	520.004	245.926	414.371	734.538	511.212	158.248	557.236	443.428	496.892	322.461	262.975	352.121	347.555	486.234	298.303	362.401	435.65	464.306	573.987	822.84	1228.74	642.919	411.18	586.818	612.921
616_(+)	203.151	0.685559	Cluster_495	8053.87	6568.78	9140.7	10215.7	8777.56	7509.9	9287.38	8539.76	9017.52	5071.43	8102.81	9417.83	5905.93	7756.74	9024.32	10198.8	2933.35	2067.91	2035.71	2945.29	3233.62	3423.16	1350.11	2227.68	7272.64	4496.87	8157.92	8088.44	7127.63	5644.18	6981.94	6555.19	5642.55	5815.14	4082.29	5334.52	5427.73	4449.07	1840.74	2993.64	2260.89	2758.03	7780.69	7693.83	3810.51	8025.64	10507.4	5672.67	17353.5	33725.8	21912.1	5534.45	15826.5	16154.1
513_(+)	492.15	8.6075	Cluster_496	976.383	1861.21	2225.48	1862.72	2242.06	2004.25	807.715	635.519	336.378	346.715	576.044	391.704	298.447	464.952	571.044	261.431	275.057	345.443	460.232	516.057	249.051	356.439	282.572	346.735	228.645	261.344	345.664	276.438	276.462	348.216	241.273	355.379	314.183	338.726	102.415	209.446	392.509	340.088	746.416	759.086	734.25	539.053	235.393	245.505	295.29	227.662	544.568	394.847	3509.08	7701.08	5267.98	3682.71	6019.67	6830.25
1558_(+)	96.9722	28.2798	Cluster_497	6393.54	5984.42	6303.87	5194.93	2373.32	5096.12	4073.45	5102.67	14950.7	15057.1	9309.86	9636.18	8177.57	7965.7	8797.94	7837.26	5465.83	5920.11	9476.34	10177.8	11076.2	9370.22	37332.1	4120.29	40562.8	42038.5	36086.7	26779.9	25063	24537.7	22372	18575.4	26863.8	23104.5	11539.5	11643.6	24059.5	16647.1	4895.12	4135.54	7855.52	7119.53	31052.2	5476.9	5857.04	6974.87	10859.9	18522.1	18965.2	137361	94114.1	12197.1	54396.2	58868.7
725_(+)	219.969	1.26154	Cluster_498	6481.36	6176.81	9266.87	9210.43	5653.01	6782.91	6755.81	6685.21	3049.35	2704.23	3199.97	3190.58	2479.36	2337.34	3425.15	2673.5	3097.87	3182.24	3298.94	3377.97	3435.55	3135.01	1711.5	2135.9	3526.19	2831.69	3354.92	6203.94	1892.94	6433.22	4120.79	2114.6	6115.02	5702.74	2499.03	4708.68	4635.64	7586.25	1928.89	673.621	2170.48	1923.18	2232.45	2155	2460.82	2741.79	5943.98	6715.59	11999.8	10085.2	8910.98	9565.83	4992.05	5673.4
489_(+)	292.006	1.31094	Cluster_498	2477.05	2727.89	5110.37	3857.67	2139.08	2739.41	2318.63	3176.59	1098.71	1175.94	939.092	1357.27	567.384	721.073	1061.59	573.478	1183.56	1370.8	1296.08	1776.86	1430.41	1105.68	690.714	1016.14	1064.49	1561.44	2160.78	2761.43	2402.53	2751.99	1188.85	2058.82	1950.56	2312.74	2126.66	1890.03	3317.66	3008.74	595.498	811.839	778.904	745.508	1342.96	1178.6	1799.24	910.389	3635.22	4533.19	5907.74	5413.07	4227.51	5348.27	2940.39	2747.7
938_(+)	129.019	1.16038	Cluster_499	15845.9	16972.8	24801.4	15276.3	29564.1	33162	21632.4	28977.9	10176.9	9472.96	9826.99	11121	7174.76	7056.94	9722.85	7193.25	9960.09	9113.08	8787.54	9845.77	10582.6	13158.2	545.066	7116.9	6897.98	9670.17	8250.27	9764.85	14326.3	18990.2	8917.18	10158	14483.1	11836.7	8337.8	6561.34	10098.9	11869.1	7943.61	8282.4	8954.82	7871.58	10682.2	7179.05	14427.4	14417.6	31170.8	35064.7	45136.4	52910	43795.9	47295.2	20463.4	21224.9
1480_(+)	277.031	9.0236	Cluster_500	4385.79	4699.25	5628.81	5779.69	3377.28	4892.42	4810.21	2535.79	2398.05	2204.85	2636.26	2668.4	2120.2	1819.12	2709.51	2517.94	2262.8	2897.55	1219.08	2445.89	2442.89	2584.88	1602.51	1640.17	2937.33	3004.27	2616.74	2895.23	2325.45	2680.89	2686.09	2352	3870.99	3305.29	1409.13	1532.88	2988.33	2685.87	2416.5	823.677	1057.49	2614.83	2288.77	1923.68	2820.99	2309.54	6808.73	5804.58	8407.9	9860.74	7204.78	5739.12	3622.42	1677.55
179_(+)	286.141	0.690083	Cluster_501	10326.4	8694.22	9007.25	10698.6	9808.34	8894.58	8462.84	9027.31	7067.56	7753	11649.2	9166.73	5495.92	6708.33	11233.2	10638.5	3101.74	3152.41	3327.82	3167.51	2970.29	3910.1	2550.18	2756.95	7558.41	9231.91	9225.94	7850.05	7434.16	6967.04	5880.97	7222.31	5416.66	4562.68	3241.2	3337.41	3908.74	4336.55	4224.95	5512.25	4228.18	4799.32	2710.8	2421.63	3082.46	3078.17	5241.01	4677.21	24459.8	21901.1	6677.21	12755.5	10489.3	13432.1
116_(+)	304.151	0.700517	Cluster_501	23494.4	24905.2	27640.7	27280.5	25663.7	24098.9	22467.9	24307.2	22027.6	23351	30525.6	31337	18461.2	19878	23772.3	26808.8	8754.43	6001.14	9141.69	6302.37	7359.9	7228.09	6855.34	6292.5	21109.5	23392.3	24697.4	23479	19001.7	21259.6	19359	18265.4	13013.6	10710.2	9907.85	9736.05	11262.2	9703.61	17178.8	18114.5	8329.49	16109.2	5399.08	3603.39	6727.51	4543.52	11878.7	10505	70677.7	64918.3	19843	30881.6	33947.1	33788
662_(+)	305.154	0.706709	Cluster_501	3845.23	3292.58	2537.41	3578.79	2546.97	3118.89	1802.64	2516.8	1791.94	3253.01	3436.94	4109.01	1545.9	2591.36	1934.12	2438.53	935.868	1067.93	1215.05	1211.74	1035.42	948.34	642.674	1196.94	2313.52	3061.2	2262.11	2717.6	1928.1	2914.53	2398.82	2808.05	2169.74	1767.5	1312.61	1354.6	1737.03	1600.21	1241.49	2039.94	2166.69	1372.41	1117.49	1007.91	970.53	856.308	1551.79	2389.72	10047.3	10574.7	2381.71	2428.37	4069.62	5366.37
1098_(+)	299.101	8.90883	Cluster_502	1575.59	1245.27	1394.47	1273.27	1284.48	1390.78	1437.66	1790.56	1581.38	2096.68	1333.12	1523.85	1051.99	1504.87	1965.77	2313.64	1533.45	983.335	1231.79	1372.15	1718.8	1643.11	1455.22	1292.63	1366.96	1648.67	1625.91	1793.63	1393.27	1278.52	1218.71	1448.68	1004.22	1101.11	933.363	946.885	1096.53	991.86	1181.33	1024.56	1011.08	1020.89	1689.54	1495.05	1191.3	1408.94	2322.07	1791.47	4224.84	4173.12	1787.73	1564.67	2585.84	2042.15
941_(+)	298.098	8.90997	Cluster_502	7098.52	7931.62	7387.84	7936.61	7479.71	9019.19	9407.87	8393.14	10600.3	10456.8	10385.6	9219.65	8522.14	9307.86	13099.5	13716.6	10977.7	5109.57	7346.01	9343.25	8600.48	7676.67	6795.76	7950.34	8958.45	10031.8	10964.7	9180.22	9587.67	10467.2	5361.62	8264.17	5443.31	7153.75	5340.56	5626.54	5654.76	4972.84	5005.69	747.018	5482.64	4617.42	8446.79	6981.93	5765.79	7016.7	10053.3	7983.31	24460.2	25180.1	10131.3	9914.41	15397.9	13446.8
1306_(+)	205.102	4.5749	Cluster_503	6503.89	9180.26	8627.02	5621.27	5377.02	10290.5	11199.4	8274.17	7239.04	6944.61	9926.46	8344.22	3533.43	7037.02	5823.78	7208.64	5456.95	5651.19	4779.56	4530.22	6163.94	6041.17	3572.79	4612.85	5445.21	5862.27	4900.17	6579.73	4420.65	5247.52	6016.49	5330.44	7710.96	8301.12	3352.3	4082.24	7155.94	6404.27	5860.2	7364.74	8049.33	7037.38	6854.13	6785.42	8182.72	8408.87	13629.6	15199.7	28260.2	21582.2	16175	16006.6	15415.1	26536.4
1149_(+)	132.08	4.64245	Cluster_503	599.771	537.436	702.694	640	191.231	474.289	438.1	381.581	600.082	470.983	619.185	617.091	349.767	484.576	590.04	654.034	227.574	275.785	231.312	206.38	357.645	301.521	185.107	194.689	474.326	188.111	304.755	271.086	302.585	281.638	323.123	293.155	254.604	211.343	283.233	208.913	535.062	344.909	564.322	887.333	551.655	326.975	304.721	597.36	298.389	265.84	1037.35	990.631	2857.3	1898.91	955.007	948.24	1027.38	1819.76
495_(+)	130.065	4.6445	Cluster_503	781.865	1688.06	1115.41	2037.51	608.993	1076.39	725.425	1237.01	1600.86	1360.66	1607.06	2057.33	921.202	904.973	1191.83	1429.3	527.748	517.21	628.672	604.158	879.654	741.358	460.09	510.592	693.811	676.395	452.532	570.884	773.998	681.702	808.989	865.869	795.693	602.367	434.182	357.938	522.738	654.962	1264.99	1792.52	1269.58	1716.3	1064.86	1597.43	1684.01	1061	2891.18	2993.2	6040.45	6769.11	3445.35	2894.78	4368.75	4716.45
1631_(+)	580.155	9.5038	Cluster_504	180.845	127.375	142.31	148.061	157.703	129.145	116.581	82.3935	175.073	158.801	242.512	83.246	140.397	136.287	131.166	132.083	66.324	149.216	134.474	153.514	126.988	105.15	147.72	158.316	236.471	159.171	127.414	168.813	154.997	132.991	119.757	184.886	231.149	200.34	126.636	143.308	138.078	184.348	130.882	74.5279	133.47	152.657	132.808	129.142	123.129	140.926	446.003	381.278	8200.74	2815.41	4208.94	4167.63	5861.53	6536.62
1112_(+)	464.058	9.53083	Cluster_504	289.298	168.978	243.704	248.18	172.226	265.844	194.477	338.015	264.321	141.142	176.352	216.52	258.957	177.451	210.687	163.286	127.133	163.605	183.487	185.91	168.661	203.306	186.15	143.828	243.166	256.277	238.12	190.736	217.018	137.945	222.54	120.99	346.747	238.952	100.115	135.789	323.262	211.984	164.538	192.539	221.494	246.983	150.478	186.305	254.801	295.993	303.787	464.702	6187.42	2800.14	2090.45	5135.21	3194.66	3790.07
767_(+)	128.071	0.941103	Cluster_505	6443.94	5812.78	6914.34	6271.39	4949.95	6706.11	7896.66	8203.84	3469.21	4955.3	3742.67	3498.99	3464.49	4251.02	1353.8	5320.49	4863.12	4143.33	4408.65	5202.67	4439.92	3450.99	1980.96	3519.58	5416.99	2873.59	5015.48	5663.5	2154.59	5972.68	4126.16	5512.37	5636.1	5538.41	3749.79	1012.58	5508.48	5366.27	695.752	2735.24	1909.31	3459.87	8403.29	4696.55	8939.81	5615.18	9657.35	9804.47	28692.9	29514.8	18328.6	15173.8	21436.9	23343.1
664_(+)	174.077	0.943915	Cluster_506	6533.37	6387.74	7069.95	8788.27	7874.8	7418.99	7914.06	9244.74	4091.89	5612.44	6128.96	5073.11	4578.78	5432.59	820.276	4178.02	4788.08	4822.58	3242.42	4867.19	2924.73	3785.57	4035.02	4195.67	5937.29	6249.52	4368.54	5454.75	7605.98	8068.11	5899.32	4953.35	5333.07	5921.56	4257.28	4761.72	5327.28	6885.95	1585.91	3095.31	3023.73	3193.88	3848.39	5787.14	3771.11	3286.17	5929.64	6732.95	35645.4	42827.7	23067.9	22504.6	31551.8	27162.5
1301_(+)	579.148	9.52476	Cluster_507	393.206	361.195	481.949	408.381	424.43	398.271	503.706	344.912	321.375	459.153	398.099	409.437	434.39	354.457	394.168	360.44	388.723	361.21	323.007	387.252	495.073	407.92	235.104	289.404	402.96	508.621	403.746	475.136	412.087	485.446	293.131	465.891	547.384	492.13	276.672	255.288	519.567	484.739	372.998	376.821	440.166	302.088	415.037	403.606	623.829	512.438	687.311	1065.2	28695.1	29098.9	6599.11	11572.3	24647.7	18635.6
1042_(+)	123.044	9.51868	Cluster_507	2148.59	1813.44	2536.49	2865.31	1738.01	1823.98	2249.12	803.94	4337.34	4187.61	4173.26	3301.96	3335.43	3370.42	3475.36	3911.27	3742.1	3259.7	3602.3	3243.19	4093.41	3893.85	2005.99	2272.93	671.136	6904.9	4926.03	4913.59	4140.04	3744.34	3965.86	4072.45	6478.82	6139.28	2679.62	2324.53	5448.14	4761.67	3050.4	3074.46	3461.26	2955.17	3571.05	2798.97	4303.58	3809.44	8831.39	8719.24	122694	119453	55751.3	52836.3	81437.6	80473.1
478_(+)	291.087	9.50464	Cluster_507	1113.15	974.891	875.981	788.408	992.055	1100.71	1018.75	1160.3	489.674	344.158	605.402	551.06	556.44	647.059	690.369	482.888	266.391	318.774	265.295	294.848	441.367	423.903	282.153	263.64	463.433	531.781	356.552	535.106	322.531	261.487	295.084	397.555	638.432	516.736	335.16	275.898	333.04	548.473	802.882	876.081	1178.65	1468.72	2535.47	2182.64	2830.36	1536.05	3838.55	2606.99	236855	252136	112243	112556	173278	178607
1064_(+)	139.04	9.52476	Cluster_507	1726.65	1819.87	1643.53	1789.11	1342.2	1493.92	1467.37	1421.09	1726.97	1614.07	1426.31	1590.34	1387.61	1516.2	1861.35	1448.36	1471.14	1728.55	1596.09	1617.69	2012.51	2120.2	1211.68	1204.95	1686.48	1750.99	2058.41	1735.73	1510.35	1531.75	1738.09	1708.45	2455.49	2234.5	1059.41	1140.88	2164.55	2164.08	1586.54	1721.22	1809.57	1794.29	2516.58	2276.4	3117.33	3569.37	4665.39	5669.48	184886	191330	82385.4	93686.6	133955	135419
1416_(+)	292.09	9.53083	Cluster_507	578.987	491.996	170.904	473.458	712.512	487.861	426.047	365.508	376.485	54.664	497.163	292.313	429.807	431.053	539.968	269.935	251.972	147.826	417.772	501.719	243.898	288.963	194.986	408.547	373.305	435.688	733.019	565.067	589.018	270.596	567.812	335.603	570.229	529.793	766.827	325.77	741.552	1090.44	245.258	293.191	741.587	693.05	208.663	516.765	1026.29	678.171	618.67	1395.32	44155.9	42492.1	13200.6	19865.5	28867.8	31679.7
900_(+)	385.025	9.50446	Cluster_508	486.016	318.283	512.854	477.613	207.856	196.071	115.892	269.97	243.29	222.762	298.548	245.711	267.137	127.004	234.242	151.392	218.038	210.944	222.287	319.095	300.63	250.665	321.243	225.878	193.509	366.336	297.271	285.014	224.921	221.608	320.267	262.904	437.715	402.093	196.284	122.248	171.635	266.954	442.096	344.68	402.123	581.099	442.167	641.036	976.758	738.191	855.499	1462.74	32640.2	28772.3	17032.6	12584.4	16130.4	13662.4
327_(+)	289.072	9.51868	Cluster_508	789.28	723.313	568.064	545.699	582.109	648.852	614.857	615.101	426.871	380.401	431.258	361.933	437.82	438.203	452.814	399.5	425.706	420.567	309.162	336.38	472.694	317.364	291.378	347.953	360.365	461.684	400.543	327.399	256.274	215.723	417.169	400.36	472.118	556.413	340.164	252.133	522.537	536.21	664.498	528.358	709.319	720.35	1518.3	1394.6	1897.03	1201.4	2431.65	2981.75	68029.7	58595.1	33800.1	32165	39893.9	38933.8
1158_(+)	151.04	9.53497	Cluster_508	769.794	631.789	721.763	926.607	662.845	588.159	476.246	694.02	505.082	495.083	422.922	553.203	474.146	478.948	649.568	684.451	531.59	519.674	600.22	550.892	717.828	556.302	401.299	355.541	588.183	594.266	492.119	437.615	465.985	476.478	512.377	413.853	698.843	779.311	370.914	351.087	559.534	532.604	502.618	435.737	642.886	624.027	538.607	476.961	589.182	626.446	1312.33	1284.48	15007.5	11087.6	5994.24	1836.83	10730.4	6617.64
988_(+)	444.031	0.864225	Cluster_509	802.267	723.137	1263.01	912.385	313.883	638.333	277.877	561.073	428.058	651.652	451.298	597.45	477.137	843.387	654.674	479.668	365.664	311.453	603.102	699.786	1004.14	666.052	603.491	568.856	634.296	372.861	414.756	460.647	352.913	360.086	444.428	819.456	399.858	319.389	430.068	270.182	209.987	410.584	537.405	999.013	1019.33	777.477	204.19	76.3193	327.606	392.057	435.439	539.196	3036.62	2994.5	1326.66	1162.91	1236.78	580.46
448_(+)	641.101	0.91185	Cluster_509	528.258	407.654	841.236	734.875	384.472	624.703	509.627	547.771	692.587	737.982	693.012	443.333	674.765	585.087	629.425	753.891	350.183	369.088	343.623	341.394	468.327	418.356	337.422	273.186	463.605	377.978	498.736	437.927	483.147	443.314	433.788	481.515	317.859	290.277	269.968	290.735	328.582	598.62	481.929	654.855	822.68	864.524	154.226	126.678	108.828	82.6868	207.406	268.735	1779.82	2133.94	904.842	582.047	816.235	788.653
571_(+)	94.0654	0.846359	Cluster_510	5298.96	3969.41	9890.23	7224.92	3106.53	3581.49	4239.46	4322.39	4643.58	6264.95	3111.17	4591.54	3608.35	4207.29	5153.88	4537.32	1976.69	2272.08	1817.24	2079.23	3956.33	2375.13	997.773	1804.66	2091.43	3808.62	2567.92	4008.88	2075.98	2283.32	2632.92	3832.09	2715.25	3281.2	2079.18	1592.75	2439.14	1916.5	4396.64	4337.16	5263.86	4474.81	3426.18	1017.36	1766.49	371.814	3159.62	1377.95	32002.5	15308.3	4806.39	10001.6	11005.7	7122.09
618_(+)	105.035	0.815433	Cluster_511	6989.78	5938.27	5843	6410.31	5004.9	4657.9	8134.51	7125.8	2945.34	6443.71	10302.6	4871.77	6440.91	8699.95	8736.07	6526.98	2679.52	3307.55	4358.4	4179.88	5150.8	4071.4	1257.38	3273.03	4079.31	1352.75	4526.28	4724.8	5236.24	3358.09	1665.36	3820.95	4371.1	3884.88	2185.33	2317.16	3654.97	3825.34	5178.29	7169.71	2866.18	6578.48	173.846	296.567	932.987	471.058	734.093	591.668	23752.6	17428.2	10257	12546.8	8654.56	10391.7
928_(+)	132.514	0.98505	Cluster_512	3859.39	2731.19	5292.96	5271.9	2581.07	2904.78	3578.38	350.042	1832.1	4272.03	3958.33	4032.22	3060.66	4289.72	4262.97	4298.58	719.059	2614.59	2699.25	2521.77	3370.56	3099.73	1432.65	2788.53	3527.88	2452.45	4374.7	2973.77	2158.84	2374.89	2859.98	3237.4	3705.64	3512.8	2485.18	1904.44	2222.49	3733.67	4323.07	3910.53	2980.51	3805.98	154.951	147.505	188.043	180.982	425.638	333.477	14986	9833.61	5139.33	7377.6	4278.09	5675.61
635_(+)	222.077	1.07128	Cluster_513	3626.94	2847.62	2390.87	3393.67	2110.4	1325.14	2483.68	2330.57	1352.8	1759.73	1075.31	1597.68	804.957	844.844	975.477	1354.55	1187.9	1497.94	1283.49	1561.42	725.582	1644.32	1730.44	1160.15	828.92	1064.15	1127.19	1130.07	760.514	721.74	935.379	901.857	1508.26	1588.35	791.189	711.399	1232.48	1255.5	828.25	1083.33	2427.64	2208.86	579.675	479.291	389.925	378.387	904.74	1132.1	7689.8	5715.72	4044.41	2151.24	4136.98	5395.14
332_(+)	600.296	14.2417	Cluster_514	5387.08	4868.8	4403.94	4598.52	5354.73	5030.67	5808.3	4570.45	994.307	809.331	469.942	1408.3	752.846	780.905	991.051	638.757	718.344	687.182	379.268	471.367	522.6	549.85	378.327	393.056	1183.82	2057.61	2195.92	1884.34	1871.86	328.479	2217.19	2694.68	801.888	910.955	921.442	776.794	1002.78	844.974	3699.79	4093.69	3446.58	4202.66	248.07	243.779	260.657	305.789	467.457	373.873	19118.5	17013.8	2065.89	4541.55	9197.09	9947.45
472_(+)	169.07	0.842075	Cluster_515	2599.63	1840.4	2942.13	2430.15	1226.16	1891.85	1466.84	1294.41	1648.49	1901.48	1213.38	2373.09	1259.94	1942.83	2099.42	1662.57	680.339	912.724	739.856	1154.81	1115.81	690.578	939.108	853.66	1767.42	1069.68	1274	1491.46	635.24	898.016	1149.75	1111.95	1567.73	1277.55	749.863	666.894	1062.83	1106.04	548.731	1643.71	1039.55	1412.15	568.395	433.948	712.517	415.026	1442.12	960.568	6025.98	6332.96	3407.71	3697.11	2965.69	2099.75
334_(+)	122.061	0.858767	Cluster_515	10230.8	6490.18	9545.68	11479.9	7757.31	6650.73	9684.95	7122.96	9744.65	8940.57	7207.61	8897.62	7056.02	6398.95	8762.01	8280.43	1824.22	2347.97	3263.81	2946.61	3125.17	612.517	241.361	2095.2	4783.31	3511.22	3508.2	4762.18	3615.23	2548.13	4124.34	2606.83	3990.51	2378.65	3085.78	2576.72	4607.83	3397.4	7176.55	2534.35	2025.52	7793.59	468.963	381.251	531.075	608.341	1099.37	1333.05	25326.2	22824.8	17925.3	13969	11312.7	9716.43
1_(+)	258.111	0.722891	Cluster_516	53302.6	53653.4	62269.5	67198.7	44049.3	47309.2	65432.1	64335.1	48353.7	46059	43908.1	46948.8	32060.7	33903.7	44683.2	45086	3745.97	2853.45	4515.91	4552.65	2793.52	2585.82	1800.88	1938.35	4471.05	3217.05	4876.4	5165.4	3133.86	3355.47	4136.62	4016.8	3069.13	2953.24	984.879	1009.26	1306.55	1267.11	17990.6	15648.3	10568.7	9263.11	31225.9	30839.2	23339.7	23337.9	25891.3	26148.2	182879	177847	126831	126968	90226	91365
69_(+)	397.382	23.8232	Cluster_517	2639.9	2643.55	3633.04	3018.09	2372.53	2807.54	3587.61	3444.22	3081.75	3834.56	3059.45	3178.58	1986.02	2211.35	3090.72	2682.07	1007.73	1017.88	1287.26	1159.02	1405.03	945.387	1222.27	1190.57	636.565	913.095	870.684	813.372	613.471	561.478	685.959	647.37	789.24	1146.23	359.668	378.991	644.893	731.603	1791.34	1488.08	1226.71	1057.33	1734.61	1631.66	1562.61	1601.08	2520.76	2566.7	14451.3	13828.8	7444.23	6602.16	3476.62	3370.38
668_(+)	132.138	0.775883	Cluster_518	3436.13	3055.86	2940.6	3753.14	3171.92	3069.29	3574.44	2528.37	1409.64	1615.61	1417.99	2723.18	1147.83	1756.21	2512.92	1761.9	1667.03	3074.81	1745.18	1856.47	2167.75	1567.1	3025.89	1150.55	803.03	1919.2	763.81	1773.55	615.233	707.177	860.969	777.543	1223.27	1447.85	798.923	365.025	741.633	805.157	1617.05	2046.87	2205.95	1348.29	3592.85	1962.22	3913.41	847.507	6374.8	2206.36	8816.58	11402.5	6824.14	5775.17	4677.53	4664.16
916_(+)	165.056	9.47288	Cluster_519	2404.17	2704.79	2937.35	3082.51	2762.14	2964.8	3776.6	3132.04	2724.91	2971.27	3486.25	2623.27	2585.03	2580.6	3788.3	3247.25	3479.18	2055.79	2906.77	3505.07	3496.31	4049.6	3024.37	3124.22	3142.67	3665.17	3513.96	3047.02	2626.37	2740.23	3098.82	3461.22	4888.37	5167.24	2528.79	1730.97	3313.36	4839.34	3704.33	3635.9	4184.25	3474.79	2706.99	2332.81	2946.56	3178.32	6242.46	5672.51	37515.6	51530.8	26315.5	25091.6	9318.13	31970.1
1079_(+)	403.037	9.49049	Cluster_519	162.384	263.409	294.896	152.972	225.366	156.199	191.868	195.173	190.14	255.44	133.303	178.604	239.064	186.789	227.062	213.508	242.316	190.049	179.121	240.316	171.534	364.379	136.465	174.358	289.957	348.907	242.455	314.261	244.897	199.23	232.382	265.822	160.973	384.386	165.149	146.963	273.166	302.45	237.928	338.284	294.441	254.41	503.426	374.039	519.68	574.847	1176.28	811.925	11189.4	12833.6	10584.3	8550.8	860.813	7243.44
1740_(+)	463.069	14.0853	Cluster_520	178.483	146.09	190.025	147.921	100.286	64.9603	193.774	177.701	225.28	187.996	255.252	115.746	167.467	145.008	234.009	172.067	138.566	183.526	217.027	138.589	79.5849	93.8083	115.5	138.428	189.248	137.316	120.083	258.42	119.756	185.336	104.517	182.951	225.488	295.484	100.597	113.034	194.729	140.521	141.333	183.551	209.104	105.317	146.345	117.775	267.706	112.19	250.229	327.861	2146.49	2389.21	2262.08	2164.22	943.306	1054.1
1424_(+)	175.532	14.0851	Cluster_520	185.07	104.169	137.397	153.681	126.47	90.2545	173.835	57.0122	32.2963	40.0362	97.5708	106.1	98.5919	141.27	95.1087	108.768	95.064	99.6888	80.4871	118.397	73.5323	162.225	74.5556	77.5811	145.215	156.256	132.82	135.104	141.817	115.354	71.3776	86.7067	158.451	236.865	37.3802	53.719	166.613	66.0661	43.6049	66.0644	66.0806	49.5625	91.9442	79.2503	160.053	63.1659	267.192	132.024	4252.96	6772.69	4542.81	4258.47	1683.35	1340.69
1209_(+)	129.055	14.0853	Cluster_520	300.211	319.322	324.933	309.679	330.133	298.356	309.794	308.48	301.068	272.56	335.046	197.4	308.851	328.487	349.864	335.39	200.796	253.567	262.235	207.639	395.07	264.391	122.157	333.846	230.596	354.172	318.229	191.319	205.875	177.063	329.503	311.377	320.213	339.371	135.298	223.907	337.026	406.659	278.169	292.757	201.644	216.841	215.42	158.166	253.926	274.344	541.315	325.313	7300.38	11451.1	7546.73	7816.91	2043.23	2731.64
754_(+)	159.066	11.245	Cluster_521	3213.73	3271.82	2343.69	2838.14	1164.59	1326.33	3134.39	3586.79	2221.96	1935.25	2261.78	1480.86	2539.68	413.417	2529.1	2970.21	2213.39	2964.32	3122.9	2434.98	5274.81	6975.2	3491.34	3873.56	2033.38	2274.98	1520.63	422.901	1478.89	829.316	1106.75	1472.51	5003.98	5117.41	2909.61	401.6	2971.49	1129.04	5066.25	5660.21	6003.99	6017.46	3866.09	3436.87	3248.49	4549.31	9362.54	9987.73	32926.9	37111.7	15872.1	13648.4	8926.64	10013.2
1283_(+)	208.041	14.0852	Cluster_522	289.955	229.419	330.597	304.822	203.985	166.921	209.905	287.026	167.043	251.962	235.424	252.77	171.831	298.338	239.227	227.917	268.181	227.102	233.679	275.681	321.251	337.569	167.489	223.397	317.018	304.834	286.485	467.712	237.65	268.466	263.977	229.577	321.528	301.601	162.447	165.792	258.593	280.431	286.593	220.205	286.7	300.928	284.35	175.004	311.888	286.155	579.612	629.683	9611.55	15526.5	5031.16	5979.73	4579.54	3943.62
1373_(+)	342.143	14.086	Cluster_522	158.84	132.21	156.274	120.568	100.141	129.88	176.688	160.357	174.164	245.433	140.179	287.264	94.2504	188.468	217.032	269.041	162.276	169.835	197.329	149.476	108.846	202.121	142.147	143.298	175.212	187.368	197.193	183.646	182.505	167.71	265.424	215.039	309.286	248.356	96.2126	119.123	303.577	216.791	142.041	172.837	210.792	127.449	112.458	114.634	165.522	210.892	303.561	281.752	4445.63	5043.85	2805.3	1042.65	717.715	1171.36
625_(+)	147.066	14.0851	Cluster_522	795.334	444.465	609.659	657.698	799.113	534.882	905.774	783.702	539.381	588.087	432.538	523.737	455.569	515.301	620.473	588.921	390.141	363.663	393.803	320.83	602.221	548.33	365.739	397.866	446.317	469.041	451.009	578.112	471.779	512.123	564.028	512.697	456.575	737.322	491.191	372.529	621.381	550.062	412.312	379.341	471.474	546.993	312.907	241.711	394.886	323.907	901.478	952.602	18194.4	24055.5	11996.9	13777.6	5056.91	5780.27
1589_(+)	217.046	14.0853	Cluster_522	260.067	173.335	220.429	267.703	174.26	154.017	211.665	280.148	216.472	268.061	286.453	281.513	279.126	241.627	234.841	170.155	246.955	234.981	314.169	229.258	344.494	332.611	170.82	240.202	249.232	200.617	230.816	268.301	261.958	201.56	278.992	273.866	232.573	364.176	124.786	202.453	258.872	271.251	265.38	187.611	202.65	238.962	140.889	198.489	244.099	212.775	638.293	483.839	6589.84	8427.54	5071.56	4879.05	2042.11	2438.59
1058_(+)	381.132	14.0852	Cluster_522	356.193	297.792	302.679	204.082	237.016	211.772	303.232	300.679	273.74	314.053	223.246	224.209	205.901	209.411	207.054	194.228	184.601	280.078	136.746	197.081	198.436	197.934	142.029	145.238	210.969	295.988	232.779	223.814	226.454	183.78	251.526	233.133	199.675	246.967	145.462	140.187	268.087	236.789	179.877	220.239	192.752	240.732	238.697	175.731	204.516	155.362	250.228	387.201	12925.9	12818.1	8149.02	7508.28	3381.37	3904.17
353_(+)	107.05	14.0852	Cluster_522	1151.75	1378.4	1341.33	1381.15	941.785	944.634	1257.64	1147.78	896.86	1068.46	1115.79	1212.92	994.738	1093.87	1444.03	1089.32	1013.38	1076.96	897.091	1187.72	1248.13	1278.65	916.364	747.477	1768.18	1636.08	2300.57	2092.16	1620.53	1789.52	1805.67	1821.02	1860.64	1513.91	1609.74	1635.1	1905.86	1702.97	1056.62	1014.32	1308.4	1129.33	934.927	758.953	1162.59	1130.2	1967.42	2018.66	56351.2	59171.1	34375.8	38422.1	15879.9	16321.3
1118_(+)	253.108	14.0853	Cluster_522	545.884	557.195	604.335	383.513	346.479	393.928	447.467	591.488	559.354	342.875	410.274	469.531	456.402	396.864	524.716	318.839	379.849	318.57	417.713	446.507	390.298	419.032	232.969	399.615	526.574	542.125	550.915	644.016	397.429	612.518	529.229	710.879	622.767	731.864	453.062	357.953	571.193	577.054	359.206	410.977	394.108	412.13	430.732	268.66	344.13	515.38	774.161	889.68	20322.9	23670.7	12009.5	12015	6515.99	6570.73
1620_(+)	209.036	14.1006	Cluster_522	258.983	167.139	276.319	224.693	201.743	139.387	189.977	252.556	257.023	311.042	200.547	244.023	232.008	231.792	190.844	190.524	203.391	141.095	252.73	217.98	212.736	226.265	216.213	144.588	319.831	270.858	355.605	266.876	258.897	151.541	238.595	206.186	364.155	374.319	213.486	211.008	406.064	232.297	213.128	258.537	207.112	196.491	178.101	168.67	240.276	304.981	518.116	413.917	6570.66	6735.37	3957.1	3292.44	2273.51	771.286
1774_(+)	387.111	14.0851	Cluster_522	86.2448	161.907	118.456	162.77	107.993	121.26	69.6539	188.663	179.812	140.123	118.412	235.033	118.897	157.843	130.078	162.137	51.6645	127.38	152.324	221.004	94.6854	305.064	130.555	148.307	274.53	155.194	148.122	125.086	81.0259	134.63	150.944	117.866	140.031	265.072	89.6042	108.497	108.123	145.575	96.7545	181.036	75.9937	172.58	98.0096	168.679	129.868	128.983	307.483	281.507	20520.9	24147.2	11690.8	11086.2	5180.34	4441.86
1130_(+)	341.139	14.0852	Cluster_522	249.532	270.489	323.241	368.505	279.601	285.232	347.689	240.41	245.277	242.717	243.303	243.477	247.951	332.814	357.64	365.291	164.91	200.96	317.621	261.247	295.136	173.448	231.025	239.581	288.794	335.705	345.531	297.211	306.656	215.307	277.779	267.799	262.987	280.373	191.022	174.815	247.305	210.595	184.717	327.095	275.102	296.49	185.143	102.516	112.154	266.47	500.455	440.001	23530.7	25895.7	11115.8	10525.7	5574.97	5090.84
1125_(+)	458.069	14.0853	Cluster_522	251.508	221.041	228.654	182.6	129.434	170.736	183.134	141.067	183.303	88.7759	121.092	138.544	142.826	177.149	115.628	120.358	147.681	134.501	138.472	161.534	171.24	148.961	72.7223	94.3427	184.564	141.104	128.271	243.005	207.998	114.585	144.455	213.199	212.081	196.192	59.9183	69.9467	150.993	156.251	149.226	129.696	140.308	94.6998	99.6062	119.966	163.047	98.0486	405.03	292.654	19052.7	19036.5	9247.17	7472.71	3696.81	4916.96
1706_(+)	105.034	14.0849	Cluster_522	476.987	554.187	676.393	698.284	435.212	418.256	521.563	500.562	857.462	720.704	696.458	771.573	484.241	607.179	765.449	730.633	559.651	621.774	676.155	801.877	667.908	807.568	485.398	507.918	846.734	695.623	704.08	634.603	820.446	613.533	751.845	665.375	833.206	774.548	367.555	467.998	827.907	937.66	685.042	1013.8	698.229	716.848	533.575	687.018	790.166	796.936	1632.85	1493.3	16075.3	16620.6	6228.47	9298.84	4656.68	4965.57
1519_(+)	281.068	14.0851	Cluster_522	188.948	168.891	217.993	224.621	194.163	120.147	137.498	147.62	205.671	98.4002	128.26	276.251	109.475	157.843	163.27	148.071	87.6945	232.239	154.052	203.045	154.198	89.8316	136.205	120.345	235.283	303.764	166.388	266.488	193.303	132.413	169.847	240.254	320.213	266.266	144.026	141.826	162.272	224.291	153.195	155.716	235.219	196.484	147.014	128.419	165.522	188.553	278.087	541.02	19442.1	17454.3	8205.83	10340.4	3649.32	3445.42
1189_(+)	376.177	14.0851	Cluster_522	244.909	230.479	187.556	213.128	218.223	148.845	208.298	189.325	136.433	132.29	82.7144	140.318	118.9	82.2879	186.594	154.119	90.1532	113.947	88.2789	115.546	184.291	90.7663	67.108	122.245	175.212	107.879	213.551	197.6	203.745	95.3949	102.608	224.466	158.296	210.147	85.2064	90.6004	166.344	116.25	83.8539	145.971	169.176	138.073	142.42	177.183	95.9275	270.205	484.072	362.879	22401.2	23244.6	10645.2	13982	5041.7	5726.12
1106_(+)	360.153	14.0853	Cluster_522	518.122	438.524	459.653	416.581	257.394	282.759	348.187	282.517	167.585	279.295	280.473	359.059	282.543	209.068	277.804	206.641	147.65	233.328	282.824	304.262	285.418	242.485	153.744	109.98	200.631	322.487	179.348	239.311	188.891	243.571	160.071	353.137	397.665	340.271	187.83	141.188	196.298	284.876	197.569	221.95	172.039	176.131	143.953	249.462	301.424	275.016	330.585	493.107	58160.3	62901.9	28805.8	33570.1	14497.3	14710.4
783_(+)	359.149	14.0853	Cluster_522	1766.19	1849.97	1463.55	1857.39	992.708	789.045	1352.49	1584.91	493.276	509.908	514.994	510.564	465.853	562.243	502.652	517.773	403.384	442.893	492.706	513.573	608.124	562.241	338.135	351.059	618.165	563.07	531.607	504.909	515.689	375.698	629.035	742.099	740.011	654.73	303.393	333.068	740.371	635.886	477.862	429.229	431.124	432.524	519.386	570.872	506.865	548.831	1383.89	1236.67	272963	267477	143732	143110	64251	63815.5
329_(+)	91.0546	14.1165	Cluster_522	1713.14	1962.83	1756.13	1933.97	488.009	1543.25	1750.81	1224.03	984.878	1009.24	759.769	1261	714.94	418.754	842.215	931.115	611.143	711.094	708.315	761.028	685.816	741.392	575.806	599.765	2031.92	2019.7	2602.19	2107.94	1491.39	1097.99	1986.09	1850.62	2225.9	1777.6	1684.26	1905.01	1665.78	1650.41	1183.31	1246.16	1006.55	1065.72	412.513	744.197	684.785	587.128	996.656	818.69	215939	220640	113607	109891	48472.1	47293
1132_(+)	179.049	1.04269	Cluster_523	4447.04	4612.27	8025.3	6061.85	1728.88	4458.95	2417.93	2598.13	3841.33	523.275	1983.79	4939.76	2236.88	3364.07	3160.57	3053.12	3224.33	3687.92	2746.74	4214.21	3443.8	2246.6	3724.7	3218.09	4604.37	7194.05	3616.27	2909.78	7638.26	6984.25	6191.16	5696.94	4652.19	4726.88	2164.01	1381.5	2602.92	4070.96	2467.79	4504.49	4647.17	2873.71	1744.19	1406.05	3918.24	2219.36	6293.69	6004.67	14369.5	23800.2	12812.8	11262.2	9662.74	5751.64
1577_(+)	129.023	0.65035	Cluster_524	4685.91	5910.83	7901.59	762.865	4761.04	5732.51	3218.23	2735.5	3145.01	7197.49	2273.67	4654.93	1907.32	3313.55	2037.35	2739.52	1815.15	6102.18	3805.82	5345.84	4954.74	1758.73	4652.62	4392.71	4266.96	6670.63	3176.38	4775.03	2151.28	2353.04	2324.51	3368.11	5063.62	3636.13	2151.79	2772.85	5172.2	3488.34	2663.69	3160.45	1687.36	2270.89	5121.34	3543.73	5954.42	1830.89	14044.6	6290.28	18890.5	27020.9	21720.2	9228.37	8100.89	4820
2389_(+)	163.061	15.3412	Cluster_525	39034.7	59168	49154.2	34658.4	34097.8	35222.1	43421.8	41141.8	97105.3	46925.5	54787.7	49284.7	65676.8	20531.6	57032.5	65151.6	52605.8	51220.4	51239.8	55555.6	62230.8	61633.1	36981.2	39171.5	62797.1	40934.1	62539.8	99148.9	44701.5	55112.9	53957.2	57718.5	107716	49700.2	37901.8	35411.8	57740.7	67654.4	52304.3	53476.3	55933.4	27963.1	46343	43403.9	55832.8	54199.2	108981	56014.5	176757	437327	279475	139047	80418.3	77959.3
744_(+)	118.067	1.1282	Cluster_526	3752.38	4126.98	3996.32	4686.85	3652.35	4688.44	4908.55	4616.55	4701.83	4844.97	3901.51	4597.98	4571.04	5270.47	4685.25	4806.42	8435.22	8269.82	5620.17	6129.24	6481.71	6504.44	7997.63	7016.59	4490.85	6571.57	5458.64	6103.17	4826.07	5153.87	4953.82	4806.95	6565.85	6165.43	3437.38	3499.9	5357.42	5504.55	6393.1	10204.2	9559.69	9140.03	3247.68	2612.44	3238.24	3934.3	7082.17	7031.37	13644.4	17915.1	12721.2	11178.7	8667.61	7593.07
1144_(+)	96.9882	0.593117	Cluster_527	5923.24	6077.41	5248.31	6380.59	6032.67	4919.04	6409.22	6979.2	3712.88	4985.24	4633.71	5888.47	3831.13	4037.56	4388.48	4695.05	6121.41	5292.53	5868.39	6088.77	7128.74	6552.91	3941.99	5170.97	3882.2	5131.19	5240.83	7006.42	5400.69	5259.11	3391.67	3159.95	4646	5279.52	3768.4	3104.02	6975.14	6576.27	4711.69	4879.37	5282.99	4243.65	4179.1	4802.09	4378.11	3917.64	7521.37	5195.71	12487.3	11829.8	8672.01	10525.8	8136.18	6127.32
1028_(+)	172.17	15.5275	Cluster_528	3098.43	3219.53	2374.18	2672.5	3060.76	2964.14	2764.27	2489.95	1341.6	2001.19	1426.56	1218.18	1600.92	1480.08	1140.61	1629.23	3882.35	3380.39	3599.87	3637.62	3579.21	3465.42	988.339	1039.58	2086.56	1941.41	1529.47	1545.94	1715.34	1483.82	3413.16	3149.27	2611.51	2807.29	1798.97	2593.15	2652.66	2477.03	2439.76	2673.83	2229.08	1538.84	1977.21	1831.3	2034.82	1827.14	3685.22	3902.73	9123.91	7869.24	5338.35	5163.95	2718.22	2881.38
1358_(+)	199.038	0.599384	Cluster_529	1249.43	1819.46	2254.62	2557.58	1914.91	1337.63	1920.64	1452.16	1607.74	1787.75	1386.54	2771.08	1247.91	1735.13	1787.15	2421.05	2539.41	2238.86	2056.42	2531.17	2956.31	1821.06	1540.94	2304.9	2423.25	2231	2391.92	791.203	1403.78	1799.32	1313.7	1471.3	2639.34	2423	1520.57	1264.18	3113.84	2978.23	1497.79	2548.83	1872.57	1684.8	1960.35	2065.33	1974.29	1618	3486.7	3637.25	7320.34	4707.27	4578.24	4946.31	3067.51	3368.9
1357_(+)	126.967	17.7822	Cluster_530	19636.5	18233.2	25167.6	25700.8	17282.8	16037.1	20455.6	20348.3	27964.1	19869.2	28232.6	54943.4	24047.3	21415.3	27415	27924.9	19183.3	25638.8	28307.4	29585.4	76512.9	31647.7	18521.4	18645	40070.4	33977.2	31958.1	30463	27530.4	26035.6	29251.6	30056.3	42963.2	42687.1	18262.2	18863	34160.6	35594.9	25806.6	26047.4	22889.8	28707.1	23854	22713.2	29374.3	29186.1	69319.8	70366.5	99888.4	81783.9	81061.4	79093.5	41326.9	41750.4
1783_(+)	525.411	20.857	Cluster_531	39462.5	37516.7	22693.5	47342.4	31551.6	27505.2	39030.9	37860.9	33507.5	30335.9	53461.4	27411.4	26383.1	77697.1	52741.8	50340.1	49894.3	47540.3	52330.3	55999.9	93649.6	37796.6	36811.4	92630.6	43357.2	46149.4	89545.5	41831.3	52216.2	46439.8	39075.9	54895.5	78462.6	73039.9	35781	36223.2	66687	80897.6	49201.1	47977	50537.8	90642.5	40838.1	38639.6	53645.4	51480.7	90152.3	117955	173733	169365	144037	137286	73937.9	70202.5
1831_(+)	88.0043	22.5835	Cluster_532	17253.5	17273.6	33149.1	36765.4	22155.7	34411.9	25551.7	21361.5	30161.6	27416.7	28594.9	28919.6	24406.9	25756.4	30530.8	29896.4	27734.8	30517.7	38319.3	32978.1	37639.6	37810.7	26361	25337.8	28524	24674.4	46979.7	22488.7	23732.7	20930	22912.7	25247.2	35757.6	33444.6	17875.1	18212.6	24673.2	82040.1	31871.7	28557.8	26543	63060.2	26741.8	39161.9	32053.5	23544.4	78680	74899.2	109650	115280	101316	71981.5	45991.4	47098.5
948_(+)	189.044	0.597783	Cluster_533	10327.5	9503.66	11847.3	11802.7	7943.64	9110.33	9268.59	10005.2	11951.9	11106.1	10279.6	14194.7	11227.8	9782.52	12314.9	11342.7	12662.2	1468.01	13092.1	13960.3	13335.4	12129.9	8588.61	9640.54	12018	10904.6	12438.6	11128.9	11980.5	10729.4	8850.83	9048.72	10184.6	11975.8	6457.82	6300.55	12628.6	13684.7	10866.5	11282.6	6255.2	12502.9	9764.83	623.954	9926.08	9953.22	15803.3	15290.2	30722.4	33614.2	18028.7	20683.1	12853.5	14061.6
1111_(+)	197.963	0.729358	Cluster_534	1020.15	901.682	1286.54	1643.09	472.411	556.999	1121.96	1071.04	1002.97	789.974	1453.28	1094.32	1245	1081.97	1007.49	1260.97	1112.5	754.907	1504.66	1273.36	1525.61	1536.53	443.648	705.516	1103.54	460.706	1044.68	892.315	952.08	496.149	1157	847.298	1411.98	1436.93	519.319	550.558	1153	1062.64	1386.91	1216.02	1473.29	969.929	347.834	520.394	585.568	540.978	2221.42	1735.69	4493.96	3425.08	2562.64	3570.7	1909.63	1885.67
1661_(+)	206.053	9.6059	Cluster_535	2827.55	1661.79	3753.41	3592.24	2149.66	1891.65	2671.52	2925.97	2758.5	2571.79	2660.17	2852.5	2319.02	1954.89	3122.03	2711.41	2328.61	224.045	2621.7	2840.41	3373.84	2670.63	1693.05	1811.73	3031.18	2380.99	3251.81	3168.24	2525.85	2019.98	2424.79	3063.36	3021.96	3613.8	1644.39	1614.96	2748.87	2900.73	2795.81	2756.66	2308.42	3126.93	2075.82	1431.27	1729.55	2827.93	5754.27	5337.48	8571.18	8099.09	6477.39	7962.49	3358.76	4345.78
2132_(+)	331.304	23.604	Cluster_536	238869	93634	185333	155006	103518	157306	119959	226702	156505	150355	147116	229777	55226	158138	156628	193291	144654	115805	239796	158725	175565	286529	95800.8	110277	3367.81	112121	156454	169056	130410	189917	76975.4	139377	177553	206685	117532	93429.4	175511	183230	136624	129756	118730	311040	128783	121646	169108	142320	340431	262624	618562	501015	380276	375128	206625	179277
993_(+)	215.103	0.695525	Cluster_537	1225.3	1161.64	1296.69	2129.01	1060.02	684.401	1016.26	1109.75	1100	941.24	1039.44	1355.26	781.458	812.592	1176.12	1192.68	649.258	536.635	858.976	821.912	895.836	788.103	236.793	760.307	1417.73	1844.35	863.18	1184.68	773.932	1104.15	1217.83	1104.2	1343.35	1131.64	677.431	793.191	1072.02	939.905	1070.76	794.92	939.991	934.278	1974.16	1286.35	1505.94	455.955	2193.58	1752.06	7756.86	6533.91	2928.89	5959.86	1862.21	1833.74
1667_(+)	343.999	9.47288	Cluster_538	431.605	415.806	624.903	504.618	308.215	267.96	448.794	333.032	665.465	657.926	679.807	560.149	432.075	473.544	592.314	605.907	449.302	644.567	560.154	536.778	722.836	539.486	387.249	450.587	561.383	466.655	610.73	508.652	508.089	464.803	603.605	709.424	867.125	760.621	410.227	339.313	839.44	911.294	470.542	485.501	649.344	574.47	527.98	504.039	1059.15	821.871	1436.46	1107.66	15079.3	12223.1	8885.48	8198.61	3996.45	7486.98
910_(+)	290.075	9.5035	Cluster_538	315.701	242.677	306.275	335.657	354.855	304.24	213.238	317.696	329.426	258.571	165.389	221.148	248.173	271.587	253.814	338.717	178.578	198.689	308.493	190.392	191.459	385.549	228.242	152.32	309.755	362.763	259.162	180.794	236.405	187.46	208.971	245.52	389.625	329.214	157.659	150.712	322.182	354.221	256.993	328.57	332.696	403.637	400.938	549.71	634.265	783.506	1137.8	888.53	14780	8915.92	6738.85	7392.84	3671.71	5627.86
1685_(+)	145.051	14.0851	Cluster_539	378.578	362.544	572.458	599.853	350.201	374.698	378.211	417.241	505.393	597.916	529.372	445.51	506.052	588.733	563.797	677.948	607.953	536.421	553.89	405.327	687.98	558.093	312.967	459.921	703.658	710.675	647.013	864.727	486.155	445.432	542.721	539.932	596.653	623.278	424.31	444.613	677.85	740.441	608.195	659.9	500.292	603.6	302.451	439.875	533.437	569.597	1316.88	1104.03	13849.7	10058.2	4919.89	5611.84	2855.06	2612.8
1360_(+)	397.107	14.0853	Cluster_539	356.307	257.881	347.145	218.955	192.729	124.747	258.808	228.094	168.464	198.44	285.743	192.033	264.613	266.097	247.458	212.186	224.658	274.54	189.534	199.164	237.721	169.366	125.889	191.813	247.334	200.765	156.472	240.285	166.241	269.929	158.05	291.335	188.923	183.032	113.79	109.676	137.456	289.432	209.172	226.787	227.209	137.182	115.696	179.585	176.271	172.528	371.1	563.304	9928.75	7858.33	6075.23	3506.05	2226.49	2906.09
530_(+)	267.087	14.0855	Cluster_539	280.73	373.044	303.458	398.169	204.545	362.522	377.962	260.51	325.34	390.975	451.666	322.74	292.911	276.654	379.896	432.686	223.894	182.79	274.357	272.934	251.764	158.076	174.188	156.999	619.028	481.316	492.936	576.272	467.431	373.853	481.42	363.858	420.179	456.574	447.277	351.68	578.46	525.285	198.597	233.254	236.957	283.226	170.457	254.882	217.662	352.987	407.639	568.035	17788.8	12117.6	9896.38	8367.79	4705.7	4388.63
2328_(+)	124.967	15.0561	Cluster_540	55506.1	25934.8	72452.4	35722.7	21967	23547.9	27556.2	30929.3	42873.5	36692.2	40959.1	33238	40504.8	35091.1	58917.6	39770.1	42419.8	25513.1	37323.7	27430	26935.8	35026.5	27127.4	28696.5	30780	50539.7	46780.1	46839.7	51447.6	37121.6	45214.4	35297.8	43663.5	61624.2	28022.2	27121.4	33879.9	51879	17498.6	36763.2	83540.3	39782.5	23758.4	32507.7	83884	40969.7	56374.8	98561.4	319966	149328	196378	168771	63389.7	34848
2172_(+)	143.089	12.1131	Cluster_541	5660.56	4244.2	5526.42	6281.29	3147.96	3436.61	5923.3	5978.61	5346.14	6387.28	4096.86	6796.3	4559	5593	6156.08	4191.87	6908.94	6886.32	4465.62	6116.82	7745.96	8897.94	4548.82	5752.13	7290.05	5662.73	7609.48	8357.64	4755.82	5138.84	4739.28	3487.34	8135.67	4754.1	4804	2275.33	7946.85	7456.02	3002.58	7371.05	6812.79	7407.63	5351.06	5479.3	8658.76	9031.31	15720.1	8517.21	28129	23109.1	20985.9	21795.5	11992.5	9737.11
2086_(+)	198.15	12.2556	Cluster_542	1869.14	2086.66	2652.42	2670.35	2008.73	1759.37	2270.06	2358.49	1014.12	2823.02	2539.82	2602.43	2477.59	1505.4	2493.14	3049.45	2591.45	2024.14	2318.48	2121.46	2368.95	2899.49	1882.55	1977.73	2898.05	3284.18	2554.73	3065.12	750.543	2425.65	1216.04	2310.96	1973.92	1583.53	2028.25	410.496	1360.87	3356.41	2529.1	2360.28	2210.63	3012.74	2770.05	1412.94	2907.52	3398.96	6580.94	6154.32	11249.5	10730.9	7987.44	9046.74	3799.32	2993.44
1569_(+)	229.041	12.3004	Cluster_543	678.625	619.601	535.379	800.703	782.3	482.917	944.516	1091.62	521.599	621.424	302.473	486.285	484.445	479.671	748.628	355.254	689.895	327.716	579.769	323.502	637.885	768.532	588.415	547.355	879.804	681.01	605.706	566.146	371.847	536.415	293.196	633.198	600.187	742.33	584.14	195.108	593.331	502.198	720.651	737.133	626.069	453.765	563.775	752.832	789.11	526.205	1215.08	1400.39	2943.31	3158.63	2542.23	1711.97	1536.01	984.139
1464_(+)	205.087	19.1478	Cluster_544	2780.64	3179.81	3731.49	4391.05	1855.2	3027.39	1206.34	1781.45	3883.31	3814.95	4069.07	4008.59	3860.18	1516.19	4603.13	4764.79	2332.84	1749.49	4558.22	3489.01	4602.23	4446.54	1159.59	1476.51	2901.66	2606.79	1200.06	1618.22	2620.05	1264.07	2952.88	3166.14	2256.54	4976.25	1982.24	2289.82	4221.56	2599.48	4627.54	4711.32	5055.33	4498.61	3327.23	2408.6	4294.39	3251.43	11841.5	7056.67	21295.1	17160.7	14582.3	9734.1	7383.26	7081.4
693_(+)	172.978	0.874966	Cluster_545	1738.98	2044.34	2045.84	2316.72	1943.39	1556.76	2629.01	2751.92	3134.17	2100.81	2926.58	2883.54	2260.93	2363.27	3433.62	3218.97	1571.83	1932.78	1781.52	658.016	1907.64	2245.8	999.803	1210.89	3090.78	2683.21	1628.76	1636.35	1900.5	1771.39	2915.95	3680.87	3600.88	2973.71	1149.91	1206.92	1880.06	2308.99	2053.23	2228.13	2477.58	2085.58	2712.03	3443.24	3115.03	3313.19	6784.44	9136.92	17233.9	16048.6	14306	8929.16	4624.05	7410.03
1604_(+)	569.532	22.1907	Cluster_546	2388.5	2361.03	2308.5	2459.75	1626.02	1996.64	2364.41	2084.44	3233.42	2671.09	3311.51	3507.29	1674.42	1946	2610.8	2966.35	2103.47	1978.12	2660.77	2071.93	2632.56	2673.66	1356.95	1649.04	2644.46	2797.71	2682.79	2572.79	2048.93	2587.37	3106.9	2803.76	3209.16	3251.4	1442.03	1494.1	2272.03	2295.73	2641.71	1794.02	2939.62	2566.91	1581.56	2479.68	2320.59	2863.85	4993.07	3971.61	8789.27	8424.55	7064.11	5774.69	3931.81	2993.71
2013_(+)	525.411	21.3513	Cluster_547	27657	24755.4	29568	36621.5	22288.4	67921.7	49788.9	27991.3	63493.1	35814.5	38149.4	73684.6	35692.7	37270.8	39984.5	30375.1	28136.4	34870.2	39822.9	35630.1	43312.6	42226.2	19323.8	26998.9	42113	41708.2	35866.9	43591.6	32593	37146.3	27759.5	40326.1	77432.8	51051.9	22872.4	19284.8	45835.9	36169.5	34727.5	32586.4	45073.8	80079.6	31161.1	23977.7	34416.4	38015.7	34191.8	87332.7	137284	133484	88165.2	91218.4	51507	54284.1
1483_(+)	429.119	16.3887	Cluster_548	5633.3	5260.79	5604.4	6836.72	4903.19	4235.93	4175.85	4433.84	5918.3	6803.84	6356.84	6497.67	5547.67	4544.9	6524.42	4673.85	6376.32	6052.75	7032.24	5367.82	6307.21	7188.09	4426.18	4162.97	6193.96	6847.1	6782.32	7025.79	5959.01	5683.72	5610.43	5793.53	8513.7	7020.43	3826.82	579.081	7480.71	6675.7	6414.17	6043.28	7328.87	6756.33	6327.42	6060.02	7078.99	5582.76	1831.04	14796.4	24542.4	24141.9	16655.2	15917.9	8141.14	9132.79
1823_(+)	147.066	24.0268	Cluster_549	1850.84	1723.46	2492.74	2859.65	1735.95	2008.61	2231.03	1920.45	2751.65	2768.37	2989.47	1655.55	1116.2	1621.1	2538.7	2700.54	2293.86	2116.54	2540.5	2754.24	1832.62	3136.57	1709.6	1216.04	3043.85	3976.71	2748.28	2929.37	2632.15	2707.62	1079.58	2689.96	3897.82	3907.59	1717.2	1512.85	2770.64	3637.76	2136.69	2295.13	2392.59	2371.64	2101.79	1977.53	1506.95	2283.75	1847.18	5895.15	8116.98	9092.2	5441.29	7050.99	3455.93	3448.57
1154_(+)	256.085	16.2475	Cluster_550	996.849	1150.76	1703.91	1778.61	1028.56	1182.82	1223.28	1129.13	1967	1609.89	1647.14	1643.84	1690.67	1804.04	1558.21	1908.7	1302.57	1432.39	2088.78	2038.18	2387.46	2213.24	1319.87	1242.81	1174.97	1374.95	1026.23	977.017	855.582	815.9	964.504	1202.68	1305.09	1236.25	710.49	527.368	2889.33	3048.52	1485.62	1563.26	1837.9	2241.87	1961.03	1434.56	2808.89	2516.49	5752.98	6189.72	7936.7	8925.98	5274.92	6432.84	4143.11	3802.89
1770_(+)	299.084	16.2477	Cluster_550	1946.61	1567.08	2479.76	2471.13	1550.88	1613.74	2129.36	1322.06	3253.93	2762.73	2391.97	2775.76	2200.99	2424.18	2002.3	2436.7	2255.12	2334.88	2954.49	1609.21	4171.16	3162.2	1851.27	1845.79	2097.45	1923.26	1385.79	1661.74	1594.13	1600.89	1629.39	1746.89	2069.43	2259.27	1053.92	1091.16	3994.4	4456.84	1574.9	1738.54	2545.12	2785.03	2063.32	1370.23	3254.47	3513.16	5176.61	7756.11	9246.11	10806.2	7626.59	7119.28	4389.1	4063.42
1650_(+)	271.089	16.248	Cluster_550	1512	1538.08	1982.4	2097.39	1180.42	1327.84	1228.05	1284.26	1825.75	2274.41	1767.3	1905.66	2089.37	1643.38	1786.36	1816.97	1614.47	1979.05	2325.6	2307.15	2387.77	2165.33	1455.86	1372.91	1589.94	1397.96	1578.68	1318.93	1392.54	1262.15	1175.75	1069.25	1646.33	1492.04	706.643	708.163	2938.63	3163.66	1967.67	1412.9	2542.4	1757.17	2011.19	1284.09	2671.5	2639.08	3837.89	5363.4	5077.75	9088.56	6096.02	5169.47	3770.85	3686.23
1127_(+)	439.32	22.2851	Cluster_551	963.247	989.723	964.551	1189.62	1232.26	1126.33	1043.13	1278.41	2030.39	2054.64	1306.06	1365.14	1786.88	1487.99	1885.65	1657.44	1508.21	1445.99	1019.24	1117.01	1218.46	1387.21	727.432	1024.82	233.427	173.466	225.586	132.931	326.118	203.538	167.394	262.156	234.811	256.791	143.361	150.106	3379.56	3593.63	1845.27	1405.44	1724.96	1694.27	1250.22	1340.78	1146.34	1289.41	2867.7	3322.82	5064.96	6950.23	4355.67	5102.25	2801.62	2972.14
1677_(+)	649.466	27.6965	Cluster_552	214.674	3322.82	4577.49	4739.21	3668.28	3091.69	3044.06	3782.58	4199.12	4667.77	5345.39	3154.99	3635	4468.82	5180.87	4672.96	4337.04	2742.6	5010.98	3898.21	4393.46	5943.17	3853.89	3366.15	4340.97	3561.81	2795	3250.2	2632.64	3165.56	2427.79	2428.88	5450.43	5017.2	2417.43	2501.31	4938.31	5658.85	5721.16	5511.72	5348.2	6160.45	3259.6	3673.9	5103.18	4538.51	4702.92	10718.5	13681.9	9701.26	11867.4	13542.6	7327.41	6050.66
1576_(+)	540.548	27.9513	Cluster_553	361.169	399.36	348.017	571.884	238.651	257.388	227.819	457.295	306.025	382.033	295.497	279.253	115.901	269.415	284.977	360.019	331.934	366.398	225.431	449.937	286.655	335.265	326.2	338.446	346.984	307.003	289.13	159.533	285.668	272.406	266.929	525.687	360.878	455.384	172.151	190.281	336.221	459.706	321.841	355.347	429.246	552.006	496.829	366.462	573.022	556.11	1465.51	1500.87	1425.55	1570.44	1488.4	954.354	757.062	360.157
1340_(+)	368.722	12.2348	Cluster_554	3971.07	2820.9	5412.56	4737.3	2626.02	3468.52	1794.83	4307.32	5253.18	4651.56	5188.15	4392.19	3893.9	3805.9	4427.91	4176.73	4649.48	5143.48	4265.34	4345.96	4309.78	6130.83	3852.95	3371.78	2641.26	3282.74	4667.19	1210.44	3588.48	4257.32	1009.28	1646.38	7920.63	6132.27	3048.29	200.778	5057.14	5251.42	4167.01	5188.53	4887.82	4276.71	5172.07	1582.08	5140.32	6311.63	13740.2	14842.8	18173.2	16803.8	15443.8	12024.5	6813.13	7604.99
1207_(+)	331.758	12.2477	Cluster_554	2249.44	1920.72	2789.52	3015.21	1887.86	2195.97	1983.1	2069.01	2388.95	772.412	307.509	3297.59	1824.55	2425.69	3631.86	2608.72	1969.3	2102.03	3363.53	508.445	3763.21	3259.21	1598.45	1667.74	1430.54	1295.2	877.537	464.128	370.544	2658.14	470.079	735.515	3181.4	4032.92	1127.53	117.548	2194.51	851.197	2521.26	2947.4	3092.34	3036.11	2513.84	1779	2971.78	3543.28	8145.16	8351.7	8888.77	10131.9	8107.43	7705.71	3802.84	3791.18
752_(+)	371.328	16.3431	Cluster_555	6685.1	6430.07	8382.84	7243.99	5282.75	4435.52	5893.79	5864.49	6315.35	6388.19	4659.11	7173.52	6099.95	5929.88	6496.22	5275.82	7358.81	7445.7	7327.44	8548.72	9587.26	9416.05	6137.45	6085.1	1824.44	2183.61	2448.85	2682.71	2498.31	2701.42	4346.09	3110.19	6885.2	7064.05	2071.59	2812.14	5173.37	6280.15	7719.83	7242.7	6849.83	8060	6400.05	6846.98	7354.32	7065.36	17640.4	15826.3	26936.8	20038.7	21010.9	15872	8272.22	9838.18
1291_(+)	268.265	16.3431	Cluster_556	3823.44	3763.39	4731.49	3907.88	2863.94	3546.47	3908.41	4326.18	4058.84	3939.8	4272.6	4822.04	2436.11	3268.16	5035.15	4141.73	3216.67	807.795	4520.54	3828.95	5675.68	5459.15	4069.37	3657.2	1244.31	1611.31	1445.32	1703.73	1672.75	1177.62	2685.71	2144.89	2907.62	4600.09	1766.26	1860.65	3833.73	4483.94	4154.15	3687.4	5243.03	3318.22	3975.57	4092.8	4668.11	5051.25	9532.89	11999.8	12972.9	16282.8	12071.2	10260.2	6249.18	4614.58
844_(+)	300.291	16.8437	Cluster_557	7970.81	7469.86	8403.92	9922.46	7045.61	6107.01	5957.29	7779.5	5105.86	5082.41	5175.25	6697.68	4815.36	5863.66	5710.45	6989.89	7147.33	6864.43	8760.52	6185.74	9806.84	9510.1	6218.83	7708.02	850.805	979.254	1321.1	1088.79	1521.72	1527.36	2845.75	2111.66	4567.73	3113.4	2308.04	1745.11	4989.2	6072.95	9210.02	11011.5	11515.1	10394.3	8806.17	8096.15	10082.9	7413.51	20770.7	20097.5	29498.2	35421.6	28379.9	26101.3	11951.9	10566.1
1343_(+)	127.04	9.84716	Cluster_558	3902.5	3314.81	4907	1756.26	3098.63	3323.93	3767.28	3766.23	6563.32	5722	2155	5720.51	1364.5	5350.08	5997.1	2188.04	5302.56	6202.89	6377.12	6909.01	6081.46	7232.3	519.145	3962.66	1541.15	1707.82	2153.26	1840.85	5515.8	5554.06	2224.74	6141.75	7874.68	7338.3	1513.13	4440.16	7288.09	7044.58	300.092	6202.73	6471.39	5297.78	5730.3	5831.9	7586.32	6572.55	16594.3	18778.1	23388.6	25331.1	19524.8	18634.6	10852.7	9357.36
1454_(+)	341.765	12.2348	Cluster_559	5095.84	4857.57	4799.45	3841	4176.83	3197.82	4266.87	4056.13	6486.02	1014.08	853.381	6673.96	3402.26	4479.19	7430.69	5989.4	7015.52	5351.63	5907.42	5585.15	6253.19	6817.6	4456.18	3987.91	2597.58	5896.02	3947.75	6193.25	4748.01	3218.63	5257.56	6549.73	8273.82	6918.66	3689.06	4286.49	7716.66	7215.66	5434.52	5658.16	6393.87	7229.44	5870.4	5745.68	6969	6543.17	13889.3	16452.1	19793.5	22914.8	16709.8	14237.6	8977.53	9394.65
969_(+)	765.52	27.7452	Cluster_560	1439.31	1480.42	2477.14	2220.88	1643.29	1652.73	1253.18	1852.78	432.304	1267.33	498.213	1551.85	407.253	1168.41	1692.25	1942.19	1788.31	1468.07	1914.42	1354.21	1349.7	2613.18	955.991	1435	765.501	608.833	960.597	1355.46	661.17	943.737	483.572	1301.64	938.603	580.724	597.236	616.829	1373.08	1190.74	2662.59	2468.95	2618.15	2597.79	2337.69	2608.49	2481.96	2054.43	7562.11	7893.58	11267.8	9897.18	6764.93	5847.05	3299.39	3239.65
1075_(+)	706.494	27.7476	Cluster_560	1026.49	1182.6	1564.67	1403.05	988.973	1258.64	1194.79	1215.27	1031.06	1136.46	675.807	1230.26	793.177	1180.96	1409.33	1344.54	411.442	1086.5	1056.83	1590.67	1360.75	1677.91	1073.53	1110.6	1012.84	677.043	922.111	716.295	770.391	471.925	692.149	975.069	917.38	1134.65	596.737	501.96	1133.62	1577.15	1796.98	1629.47	1678.08	1466.13	1638.95	1630.3	2138.1	2372.73	4627.61	5292.12	6219.3	7251.17	3542.92	4831.01	2624.37	2213.38
1046_(+)	680.515	12.2401	Cluster_561	14392.9	13566.9	18780.2	19281.9	12879.7	12961.6	16011.5	16342	21436.8	19950.3	18427.6	19733.5	16712.3	17138.3	21551	14484.7	17860.6	14963.4	20516.2	20452.5	23024.2	22946.2	14272.7	13720.3	19891.9	19289.7	17179.7	3305.03	15838.2	15741.2	17545.8	18999.9	27710.9	4348.84	12764.6	12105.7	22278	22639.9	18451.2	18519.8	20515.6	19734.7	18159.9	17641.4	22505.1	23256.5	50826.5	50846.5	72265.3	71937.4	52138.9	46338.2	28004	28050
1233_(+)	149.024	19.1014	Cluster_562	16439.9	10683.6	22774	21976	10857.3	17454.9	19910.5	17207.1	21011.2	20672.1	16828.5	22954.7	17740.8	20568.2	23729.3	23195	18359.5	19823.5	23851.4	12131.3	23235.3	24770.2	16183.3	10779	7474.02	13851.2	14972.6	17957.9	14403.3	15709.5	12044.1	13957.4	23986.6	16663.8	12520.5	12344.1	13577	24863.5	23956	23103.2	21862	25133.1	22274	20870.5	27217.9	25238.8	60307	43950.6	91195.1	101185	73018	66355.1	37002.6	28430.1
1177_(+)	787.538	27.7469	Cluster_563	1577.92	1351.25	1357.56	2587.55	701.359	1442.21	2051.38	1921.44	835.694	1269.85	803.133	1455.9	895.724	1236.7	1354.87	2112.6	1553.56	1542.91	1763.62	1646.43	2141.37	2785.68	1302.91	1406.84	685.59	761.867	1237.23	684.187	761.227	896.936	987.663	1358.87	2143.71	2280.54	559.37	839.09	1418	1367.72	1354.48	1838.89	2292.9	2116.46	2117.49	1804.1	2764.91	2799.18	7428.5	6620.44	9193.71	10173.5	7398.75	6262.51	2406.43	3507.09
855_(+)	763.518	27.7602	Cluster_563	10450.6	10402.3	15313.3	15332.4	8916.34	10032.4	12302.4	11831.7	11670.3	8977.61	8034.71	7298.12	11152.9	10048.4	11431.2	12735.2	10831.8	11708.8	8760.15	14213.2	16341.8	17073.2	9763.63	10238.1	9022.75	8653.38	8020.5	8867.06	5629.66	7095.59	9209.83	7814.51	11251.7	10806.4	6302.49	6992.67	13153.5	12788	14950.5	13035.8	16455.5	16617	13293.4	17219.5	16332	20296.2	50201	48724.8	63265.8	72379.4	58723.7	56013.6	28953.4	30243.4
560_(+)	664.457	27.7657	Cluster_563	45943	45090.6	59282.8	58778.1	37009.8	47560.7	50912.2	50381.2	47501.4	44819.4	46722.8	42497.9	39878.5	41145.1	50076.4	47448.4	48702.4	47408.5	57025.9	54494.8	59533.1	64904.5	37217.5	41191.5	27045.2	24713.9	29997.3	31251.9	27801.3	28150.6	33052.2	34856.4	51831.8	54842.6	25336.4	27301.4	45471.3	47490.1	68985.1	66538.6	75889	76791.8	69598.5	66083.2	83867.8	82382.2	193606	201138	258197	282791	201879	220374	115769	120567
480_(+)	663.453	27.7697	Cluster_563	90624.6	91000.7	119853	127623	80418.1	99474.6	106870	102036	91908.6	91286.6	95776.6	91252.4	82924.4	88628.3	103713	105218	101828	99516.6	113644	117153	134957	138074	78818.9	81344.3	57192.4	61403.5	46660.9	63369.3	56432.7	56807.8	71799	73023.7	106742	107298	51389.6	55873.9	98009.1	108068	138290	139358	157222	151357	135257	140936	171342	171186	408746	410764	583181	586468	460032	452249	242561	236676
1327_(+)	475.298	28.1235	Cluster_564	2545.32	2650.96	3661.55	4059.01	1624.31	1249.92	2904.31	2872.97	2669.43	1989.54	2328.73	1868.2	2078.57	2188.77	3498.77	3422.54	1967.63	2725.08	3664.6	2192.24	3982.62	4098.71	2585.79	1950.84	1699.6	1614.57	1729.7	1905.94	1637.71	1881.65	1896.17	2137.93	3239.12	3633	384.382	1714.09	3168.21	2781.39	3874.07	2002.16	2859.12	4471.56	2376.03	2483.25	3241.31	5045.11	10675.1	10873.9	16842.4	16531.2	13471.5	10041.8	7171.74	7511.72
1083_(+)	563.227	26.7987	Cluster_565	1546.01	975.4	1756.82	2098.06	1192.11	1183.57	1133.09	1587.75	1462.77	1497.65	595.647	1686.81	1340.56	992.849	1693.58	1373.32	1387.62	1704.88	1536.3	1503.68	2072.48	2162.15	1262.59	1268.72	1101.36	1275.21	1191.78	1039.21	811.482	937.228	1366.58	1329.18	2021.34	1540.03	640.258	626.753	1894.51	1567.17	1922.75	2094.54	2060.46	2435.45	2019.44	1622.35	2669.88	2722.31	4863.49	4627.99	8332.98	8905.98	6202.09	5924.05	3267.33	2982.32
955_(+)	128.963	28.2797	Cluster_566	49283.5	51308.1	67789.1	64656.6	43564.5	48008.6	55863.9	56853.9	48703	68143.1	59878	64045.2	42199.4	52353.4	58801.4	50366	60031.6	64480.2	66284.3	56591.5	74942.3	75384.7	43146.1	48508.5	59967.9	60052.1	62259.6	65171.6	57532.4	54660.4	65261.1	60688.6	89411.6	78857.6	40110.7	39835.3	76169.3	55483.3	76627.6	75948.2	84512.5	84241.6	80245.4	64332.2	86754.3	90734.5	188378	187690	320827	318972	228791	220123	129458	112111
937_(+)	319.285	27.0254	Cluster_567	5554.64	4344	8906.16	4522.96	5348.3	6543.47	3988.53	7142.55	1117.69	1858.22	660.391	2121.17	2663.7	2249.21	3152.24	3418.79	3021.99	3750.35	3178.79	5581.77	6006.77	7204.97	5084.24	3676.68	685.05	642.91	643.93	656.503	559.364	584.745	832.04	1543.42	1414.04	1444.86	619.213	808.919	1305.78	1638.78	11322.6	9693.48	10541.5	7962.97	8982.78	8909.92	8774.66	12014.5	8102.78	22456.5	32314.4	29377.2	27450	28052.3	11339.4	11549.1
927_(+)	121.101	18.6501	Cluster_568	1444.59	1139.41	1305.53	1648.18	1389.52	1444.82	1644.3	1227.89	1452.61	1325.82	925.725	1420.99	1228	754.727	1357.94	1345.11	916.906	558.405	1073.51	980.209	845.67	894.846	506.72	513.052	794.359	836.389	740.625	822.101	606.005	995.259	731.981	770.591	875.086	1084.45	526.127	393.378	806.974	831.552	1137.09	1194.34	1187.76	914.927	1349.44	1328.48	1644.06	1483.51	2923.28	3406.23	4583.14	4094.72	3752.96	3253.97	2471.34	2213.86
733_(+)	499.185	27.1354	Cluster_569	161.254	233.181	279.7	332.093	215.738	240.879	406.603	294.016	69.602	83.1277	160.709	144.534	215.484	144.998	174.789	222.76	201.686	187.925	126.278	235.103	214.561	294.47	199.611	225.051	184.924	113.666	60.5693	82.1003	94.6842	24.0239	99.7999	51.0375	107.33	179.475	42.7729	84.3769	110.877	123.729	608.012	591.019	762.175	621.142	784.949	729.839	890.771	650.93	1840.73	1465.04	3270.83	2392.25	2131.37	2100.53	1268.47	1275.21
475_(+)	364.315	27.1579	Cluster_569	493.669	698.169	775.167	827.62	515.728	532.544	901.08	1099.16	406.227	385.67	410.859	388.702	412.254	338.352	451.984	397.689	501.865	573.692	675.521	613.623	845.879	759.192	432.565	373.461	262.479	157.779	299.761	183.271	175.519	224.554	192.573	336.12	456.56	430.493	280.054	248.306	348.979	328.801	1735.98	1671.09	1974.17	2002.13	2527.23	2618.55	3186.31	3081.09	9061.26	5747.31	11299.9	13872.9	10176.4	6728.13	5326.99	5293.65
1229_(+)	209.191	19.657	Cluster_570	392.604	324.123	547.774	456.133	497.459	424.378	426.49	465.493	377.781	509.835	427.817	434.172	328.089	343.979	393.285	421.788	474.474	520.9	567.492	493.125	646.108	510.448	429.948	326.252	314.799	299.401	284.604	451.219	276.043	262.816	565.234	945.311	530.763	511.271	223.126	239.466	405.034	598.522	628.177	321.433	701.857	623.035	690.049	608.498	686.666	1111.53	1910.41	1866.91	2531.84	2618.91	2315.73	2564.59	1180.94	1213.71
797_(+)	363.312	27.1441	Cluster_571	3866.53	4063.51	5053.36	3386.64	3679.7	4183.65	5345.9	3508.04	1141.79	1590.39	2190.98	883.467	2169.36	865.387	1503.25	2524.34	1397.94	3130.65	3368.79	3123.61	4225.64	1496.6	1894.98	3115.12	772.091	948.498	769.52	891.08	748.553	721.359	1053.2	1231.33	1584.14	1658.48	867.782	937.792	1552.62	1631.8	9056.34	9480.55	9202.43	7921.76	11678.9	12443.6	10100.4	15515.9	38622.1	36987.4	48024.6	54047.7	31789.3	50187.4	15342.1	26520.8
663_(+)	665.46	27.7612	Cluster_572	10552.2	10801.7	11610.8	12039.4	9035.8	11072.6	10201.8	8784.74	10282.9	8191.92	11203.7	11077.1	9583.34	9848.03	10014.8	11311.9	12584	12216.2	13132.1	12806.3	15548.6	15500.5	9710.59	8921.33	6339.03	6760.61	6806.33	4883.27	5259.72	5972.8	7021.36	8640.19	11701.1	11082	5774.57	6225.24	10651.2	9774.63	15450.5	16668.3	19704.3	19378	15076	16410.2	22122.6	20946.9	53350.7	46819.4	71124	74829.6	43058.1	59559	28435	29884.3
1237_(+)	666.465	27.761	Cluster_573	2129.25	1610.71	2579.64	2750.49	1595.64	1714.05	2359.92	2349.17	1807.49	1965.19	1263.82	2048.66	1448.02	1915.3	2554.25	1141.02	1822.01	1478.39	2589.79	2594.8	2052.8	3276.23	1345.67	1016.68	1010.3	1047.8	1504.47	1336.7	815.804	1225.58	1085.17	1494.21	2437.93	2858.09	1091.35	1121.54	1664.44	1851.62	2570.65	2990.45	3282.92	1662.2	2316.38	3225.64	3913.99	4093.97	7711.11	9619.01	12917.7	8401.82	10705.6	7325.31	2986.66	5045.63
1337_(+)	764.522	27.7624	Cluster_573	4134.1	4766.19	7020.17	7737.38	4564.45	3229.42	5444.56	6025.71	6159.23	3946.97	5292.62	4823.19	2905.28	5348.39	6451.46	4232.91	6277.41	3811.1	6991.62	4104.08	6161.44	7799.62	5022.1	4477.48	4707.48	3842.94	4038.86	4252.73	3381.81	4610.42	4490.75	5233.9	6002.63	7398.9	3214.47	3564.14	5760.95	6226.6	7986.73	6279.55	3255.16	5545.93	6382.47	8614.89	11009.9	11224.5	23714	22308.8	30195.4	27708.5	28544	25976.3	13150.7	8050.43
1581_(+)	111.944	28.2796	Cluster_574	1802.8	1507.85	2572.32	1718.49	1508.32	1403.41	2507.73	1883.26	1503.98	2554.53	1067.82	1792.72	1834.46	1733.8	2622.79	2670.65	1830.56	2383.7	1763.07	1902.93	2458.94	2989.59	1935.41	1408.47	1872.05	1794.15	1642.79	2428.47	1622.64	1598.25	1785.22	2988.11	2088.21	2086.12	1357.69	1483.55	2957.99	2116.24	2887.73	3087.39	3339.73	3027.43	2665.72	1675.49	2641.17	4142.36	7445.57	6953.81	11786.6	8266.2	8851.6	8669.46	4266.63	5071.93
1068_(+)	786.533	27.7472	Cluster_575	3720.03	3077.13	4104.65	4454.51	2618.24	2870.83	4118.43	2903.06	2499.25	3079.85	2313.05	3465.48	2115.77	3016.15	4486.28	4308.03	3830.44	3380.88	4459.78	4673.67	4031.26	5408.23	613.655	2637.64	1658.15	1981.95	1199.4	2392.81	1714.01	871.128	3075.13	2671.01	1867.01	3852.52	1920.31	2172.99	3757.24	3632.36	4078.7	5037.8	5855.91	5627.67	4262.63	3994.22	6496.08	5766.05	12219.3	13737	12815	19705.5	9460.91	15472.8	4981.1	8247.54
1021_(+)	407.337	27.1893	Cluster_576	1153.9	609.462	1442.85	1502.64	1022.4	946.421	644.025	1468.94	753.384	945.489	981.863	790.689	742.996	755.169	979.133	997.841	499.861	798.213	984.071	1113.08	1454.36	1208.4	860.211	967.369	423.253	823.909	544.289	758.549	503.092	430.31	780.647	571.101	909.042	999.476	437.323	271.343	1079.3	997.128	314.243	2207.8	2402.95	2051.72	1922.22	2330.78	2687.54	2662.77	6229.34	4666.29	9568.86	7873.99	4495.07	10307.9	3640.7	5207.69
918_(+)	221.119	18.4415	Cluster_577	1452.83	1063.11	1565.09	1887.97	1474.77	1482.06	1332.21	1671.54	1596.32	1337.52	1368.53	2180.24	1420.17	1218.66	1625.34	2045.35	1332.4	1264.5	654.414	1900.23	1808.89	1934.21	1315.34	1389.48	1857.13	1121.53	1263.75	1422.6	1320.01	1369.43	1408.58	1350.3	2188.81	2036.79	1237.23	1280.1	1766.73	1433.93	2482.6	2871.95	1917.01	1927.07	1618.96	1789.18	2409.25	2309.37	5575.71	4984.33	7649.18	8368.16	6118.41	6535.98	4309.45	4292.88
1573_(+)	213.889	28.4372	Cluster_578	1490.53	1133.37	1887.86	1973.83	1059.39	1440.9	1212.73	1427.65	801.62	1201.77	1292.69	1434.7	988.859	672.407	1433.79	1708.19	1527.4	1241.38	1529.44	1848.98	2041.71	1986.85	1242.19	1079.32	1194.2	1292.25	1422.34	1401.84	1277.14	1155.87	1620.13	1521.86	2346.14	2423.18	1075.93	896.499	1425.17	1014.78	1722.58	1763.08	687.748	2138	1631.59	1791.66	1928.61	1940.93	3701.86	4285.6	6958.74	5994.73	4591.73	5670.86	3209.1	2873.02
1515_(+)	205.05	9.58217	Cluster_579	22732.3	22072.6	27906.3	27374	22816.4	23584.5	22222.2	27238.5	23334.2	19762.2	21755.7	25195.6	18511.1	18077.1	24813.8	22149.7	8207.13	19367.3	22954.8	6635.35	2404.46	4988.25	6073.55	15667.7	21536.6	24668.1	25010.4	1716.11	3042.29	4074.26	22986.9	25972.2	30052.4	34886.3	14472.2	15042.3	29365.6	25181.3	21850.3	21130.5	22978.6	2665.53	18263.7	16262.1	18962.6	25146.3	50283.3	56365.2	78042.8	75769.5	59731.6	65993.7	29161.3	35405.9
2434_(+)	357.212	9.52115	Cluster_580	748.066	1640.48	2209.38	1841.4	878.401	1556.48	1449.33	1461.54	1425.8	1924.86	1642.32	1512.48	841.734	1140.28	2061.93	591.254	1029.01	1287.31	2084.05	1716.08	758.183	2346.1	1156.41	1132.57	1084.83	1882.27	1465.09	897.811	978.877	1676.47	1302.63	1785.83	2367.42	1828.55	799.166	1061.68	1843.34	2135.09	1077.13	1629.23	1995.52	1631.27	1353.27	1189.96	2033.51	2462.68	4011.6	2976.88	4248.87	6095.19	3334.49	3218.38	786.051	3202.6
1607_(+)	213.178	11.2594	Cluster_581	1939.57	1867.23	2836.17	2657.31	1817.29	963.512	2578.16	2619.63	2732.06	133.095	3644.62	2644.7	2883.36	2230.49	1794.78	804.152	2339.77	2309.72	2449.03	2035.45	964.823	3578.69	2285.24	1048.59	1130.83	2412.83	3311.43	3133.65	291.209	95.4849	1365.08	360.162	3284.33	3549.63	1510.52	1629.27	145.764	138.729	2334.91	3270.4	2907.04	2716.74	2513.54	434.367	2547.5	3032.33	6927.34	5560.35	10130	12379	8466.92	8299.15	349.39	4415.96
1236_(+)	416.216	16.5994	Cluster_582	6123.86	6138.94	8249.06	8069.38	4818.56	7264.48	6903.01	6094.09	11193.9	11795	8368.21	7937.8	3133.95	3804.13	8989.27	5624.37	9116.14	8341.4	4877.61	5304.95	7312.14	7861.1	5817.42	5834.85	10879.8	10422.7	8440.53	7031.89	12300.3	11450.5	7001.94	7982.02	11028.6	10858.3	3848.77	3941.71	4226.76	5088.83	11006.3	11110.3	9261.29	8621.6	5003.36	4708.63	9041.31	8878.67	21766.1	19386.5	33556.6	28768.8	22352.7	27444.8	22023.3	23012.7
1199_(+)	135.081	16.5973	Cluster_582	7862.99	6811.88	8390.17	8479.27	5694.95	7099.8	5724.84	6126.96	11491	11955.4	8690.05	8488.11	4014.31	4626.32	10582.6	10349.3	10409.8	8919.31	6974.84	8109.51	6842.72	8569.98	5491.86	6128.35	13249.2	12670.4	10138.7	8952.22	13032.6	12779.9	9175.27	6368.19	12891.2	9264.86	4232.3	4971.74	5341.66	6267.32	10734.5	11408.5	10340.7	9409.72	4420.52	2891.05	8133.64	8404.8	20679.5	22485.9	31666.5	27674.9	27257.3	21840.9	23863.3	22849.4
1085_(+)	119.086	16.5987	Cluster_582	19559.8	17516.9	15227.2	25440.3	19469.4	21183.4	18051.5	17743.8	32050	27939.5	23341.5	21198.7	10297.4	9060.49	28459.1	26105.7	22699	22828.2	13645.5	19451.3	14885.9	19317.8	15494	15580.6	30726	31901	25582.9	24447	35054.9	32774.8	23185.5	20631.2	28000.4	27430.8	10807.8	10516.7	10794.7	12105.5	25019.2	29799.1	25093	23702.9	12141.3	11106.9	21496	21761.4	51229.5	52439.1	80900.3	67110.9	67514.5	68937.7	59875.2	65671.6
892_(+)	415.212	16.6	Cluster_582	26432.7	25541.2	27619.7	35898.6	26508.4	28016.7	23394.2	24953.3	33518.8	40934.1	28936.3	32897.4	15004.8	15189.7	38287.3	37959.8	30532.3	29478	22187.8	25829.2	26791.3	28005.8	20082.3	20288.9	38795.9	41943.7	32002.8	30761.6	42124.6	43576.3	29533.2	29315.4	35731.9	38269.1	14466.4	13793.1	16322.2	15157.7	41049.5	42533.5	35158	35542.8	16223.2	16254.9	30675.8	29412.4	69813	76087.4	113511	114390	95627.4	92292.4	87940.9	84589.3
1120_(+)	417.218	16.5983	Cluster_582	1328.06	1532.97	1744.39	1550.33	1424.47	1238.34	1100.49	1215.19	2227.08	2036.43	1619.94	1309.64	969.714	848.602	2254.28	1929.88	1770.84	1483.83	1120.95	1247.63	1553.19	1478.41	774.347	1040.19	2469.07	2319.12	1890.93	1898.23	1390.79	2234.99	1531.59	1610.81	2250.74	2115.78	725.662	967.382	1071.36	1166.3	1899.24	1915.69	1663.08	1868.06	970.316	1068.08	1883.45	1630.65	3815.58	3314.39	6868.55	5570.62	6544.13	4416.32	4718.63	4400.39
1067_(+)	281.139	16.5971	Cluster_582	1561.54	1260.02	2095.53	1902.47	1545.78	1403.82	1309.24	1312.55	1988.92	1966.98	1971.5	537.077	1072.63	1106.34	1850.78	2354.55	1857.83	1598.18	1461.58	1765.28	1381.86	1710.72	1149.4	1319.43	2127.87	1979.62	1673.82	1651.42	2253.05	2886.79	1777.85	1734.87	2176.1	2544.57	940.116	1075.85	859.35	1136.7	2810.28	1844.44	2206.46	2119.99	1293.62	1048.17	1715.81	1416.6	4481.44	3834.73	7045.72	7105.37	5496.56	5114.79	4990.55	4285.07
1088_(+)	120.09	16.604	Cluster_582	2215.42	1788.56	2151.5	1884.84	1670.58	2201.43	1751.06	1262.68	3227.52	3079.3	2147.66	2540.91	1412.12	1224.82	2882.1	2920.25	1826	2714.71	1785.24	2140.34	2315.37	1857.63	1625.23	2178.36	2873.51	3678.75	2541.71	2742.87	3029.39	2305.41	2614.81	2225.77	3186.25	2910.58	609.841	1065.65	1510.33	1502.49	3112.07	2283.52	2688.62	2591.05	1349.57	982.857	2176.77	1795.51	5200.27	5773.82	10087.6	8882.89	6867.89	7451.28	6172.21	4903.15
1317_(+)	337.059	16.6073	Cluster_582	696.471	529.945	825.741	638.476	413.865	650.186	545.327	441.209	938.595	853.555	660.805	634.945	295.507	359.094	856.695	859.903	898.196	734.009	756.77	563.601	733.147	822.047	454.697	469.751	1017.8	917.622	858.993	656.267	955.925	888.139	724.541	596.467	921.983	1330.38	330.615	445.917	604.95	551.217	857.094	781.065	854.516	599.771	481.318	435.37	626.525	608.542	1692.68	1816.95	3269.4	2470.05	2405.31	2237.95	1797.66	1618.02
1163_(+)	437.195	16.6081	Cluster_582	1376.5	344.561	1944.8	1869.79	1649.41	1107.93	1506.61	1449.61	1942.6	2260.24	1766.89	1701.75	898.078	872.444	1925.51	1615.16	1740.55	1727.7	1387.41	1215.99	1849.5	1721.79	1343.39	933.599	2132.18	2479.23	1795.62	1311.29	2170.08	2331.84	1445.59	1395.22	1487.91	2146.81	632.8	913.995	1175.29	760.98	2084.33	2178.55	2268.96	2199.94	1192.4	1155.73	1897.38	1897.63	4190.72	5051.51	6460.32	6494.53	4143.45	5290.82	3852.89	4976.29
1263_(+)	107.086	16.6085	Cluster_582	1293.29	1278.25	1796.23	1622.2	1090.8	980.072	1219.48	1293.74	1653.73	1603.09	1354.97	1869.24	805.198	1131.7	1777.69	1706.12	1616.33	948.805	1018.25	1426.02	1538.96	1792.01	1063.48	887.161	1078.58	2169.16	1669.27	1514.51	1343.28	1795.82	1595.99	1674.78	1786.22	2161.15	965.299	768.734	1328.83	1312.22	1661.17	1635.98	1571.08	1512.08	1045.41	946.116	1525.73	1650.11	3830.46	3802.61	4338.73	6879.7	4058.31	4413.91	3442.94	3494.29
2579_(+)	625.577	23.5884	Cluster_583	51664.9	70062.4	76965.1	142117	113423	94957.7	131178	107029	218848	109112	105346	113569	62116.7	59013.5	151821	146667	158008	138521	142508	107374	86671.3	197232	93282.6	47390.7	160476	94217.7	80506.2	88814.6	99927.2	142125	101204	104726	130737	200280	95626.9	77527.2	112578	168031	98681.9	88446.5	107687	92446.7	101860	209325	132088	136785	279107	208363	374417	362460	279990	310274	283749	148020
1822_(+)	98.5119	28.5187	Cluster_584	48704.5	198250	52998.1	117643	150417	151284	125782	176511	145203	226069	154532	237690	171278	251008	305206	321984	236383	284231	114804	269635	215019	253799	176441	176857	92633.7	133742	188515	126219	174043	161178	135775	122555	183022	173967	80402.5	88023.6	198867	151891	142029	192253	157747	28960	100193	150783	160345	183196	446749	377954	539642	539574	500894	425406	300528	283855
1308_(+)	191.041	0.5814	Cluster_585	1893.22	1036.1	2065.65	2386.58	1298.4	1821.73	1768.28	1530.71	2290.04	2301.32	2251.55	2976.35	1596.09	1827.24	1457.01	2742.18	2784.85	2541.01	2420.12	2310.47	2942.66	2726.74	1636.9	1736.28	2071.16	1204.63	2627.81	2120.28	864.639	2189.77	1752.19	1923.81	2811.74	2424.11	2008.04	1406.56	2757.56	3284.65	2164.54	2264.74	2737.51	2472.53	1921.85	1911.67	1801.15	2005.51	4034.46	3482.62	6731.52	6506.28	3595.5	5165.86	2491.45	3324.09
808_(+)	171.033	0.590117	Cluster_585	1928.17	1856.21	2875.99	2583.86	1800.21	1825.25	2013.63	2430.27	2929.91	1965.27	2676.67	2745.09	2057.86	2209.18	2759.54	2968.76	2561.1	2521.47	2598.32	2333.27	2749.93	3392.1	1983.94	2040.98	2512.79	2347.03	2595.03	2622.82	2099.01	2334.91	1993.02	2225.8	2851.89	2250.33	1500.73	1537.68	3049.4	3179.86	2232.88	2539.79	2644.29	2531.48	1947.67	2038.62	1976.23	2265.94	3186.35	3222.24	6377.98	5623.97	2516.65	4686.2	2638.92	3276.16
659_(+)	207.054	0.592	Cluster_585	3484.77	3719.29	4284.22	4034.69	3185.58	2849.52	3212.1	3582.47	4230.04	4482.54	4362.28	4668.72	3977.76	3452.1	4243.42	4443.26	4760.14	4127.42	4981.19	5622.96	5614.43	5150.44	2636.13	3658.95	3407.89	3768.31	3492.1	3634.27	2956.86	4062.25	3748.92	3651.99	4201.91	4714.82	2285.53	2235.22	4587.92	5101.11	3227.85	4340.17	4872.25	3830.59	3110.03	3131.6	3283.63	4092.97	5752.58	6856.43	10296.8	8184.52	4665.95	7518.49	2915.01	5521.41
933_(+)	190.045	0.593142	Cluster_585	2534.86	2415.55	2813.44	2630.65	2254.32	1890.08	1994.88	2304.48	2699.86	2790.48	2884.08	2764.79	1930.56	2780.9	2661.92	2527.25	2677.58	2725.85	3043.01	3531.6	3042.31	2671.83	1396.09	2180.79	2231.09	1671.16	2621.86	2808.59	2240.89	2054.47	2177.04	2028.88	2294.34	3224.72	1652.99	1714.09	3677.69	2924.86	2363.53	2525.01	2852.33	2174.18	2006.54	2332.62	2524.05	1572.71	4308.77	3889.19	6690.85	6737.65	3933.61	3962.9	2976.04	3261.81
1141_(+)	146.996	0.5932	Cluster_585	1716.57	1230.65	1252.93	2136.14	1012.49	843.156	1512.76	1674.18	2222.96	1406.5	1899.23	1779.18	1631.11	1349.11	1805.15	1683.35	1855.66	1306.49	1827.56	2053.05	2399.59	2081.33	655.454	1478.53	1825.16	286.425	1837.81	895.709	1351.27	1551.27	1235.67	1086.1	1972.37	1833.73	1069.55	1165.36	1789.22	2166.18	1381.24	1515.64	1984.26	1338.14	1231.83	1140.1	1098.37	1427.17	1836.17	2438.76	4407	4275.67	983.983	3392.89	2019.74	1984.94
1924_(+)	644.591	22.8346	Cluster_586	40030.6	19745.3	39532.6	35982.2	31954.4	26604.8	32910.2	18067.4	41615.7	21281.9	41163.5	39053.7	12546	37984.4	42084.8	40145.7	35353.3	51041.7	41686	43519.9	49476.1	50340.8	52779.8	30549.3	76561.2	44779.9	39835.3	40465.7	32907.3	35095.4	48131.1	43050.3	36294.8	50642.5	34447.6	25206.8	43317.7	46927.5	33500	34794.6	24624.8	49660	17150.1	23751	37315.9	72317.4	88511	47868.7	137517	122922	40850.4	98655.9	55108.3	52361.5
1635_(+)	163.941	29.4735	Cluster_587	27703.1	25338.7	29430	35226.8	22572.5	21380.2	28694.3	25123.4	40449.8	40146.4	41001.8	39730.9	34023.8	35400.3	37874.5	38199.6	34802.2	36667.6	36015.2	40584.1	43405.2	28394.2	27890.2	25740.3	37496.7	40619.7	39781.9	38534.2	23689	35349	35594.5	38791.3	58060.5	50493.9	22931.6	25618	69669.1	39680.6	27878.5	29369.3	33738.8	30653.2	27250.4	22043.8	69222.1	86354.3	78513	76083.8	120446	120380	53078.2	88356.8	52746.6	49446.4
1690_(+)	145.931	12.956	Cluster_588	22653.9	23756	36503.9	31755	16672	21845.1	21036.2	26121.4	35398.2	34950.4	39673.5	39510.2	76965.5	32991.6	38500.2	38687.9	182400	35540.3	37608.8	37074.8	45256.1	43445.6	26093	61976.4	48089.9	46006	41993.2	37905	37999.6	34958.5	42290.7	42063.3	54911.6	52527.7	22059.4	18762.7	42461	49149.4	41562.6	32670.5	40199.1	36479.2	33389.1	30516.1	41255.9	39848.5	102091	96649.5	149808	140936	113135	206888	57232.4	56507.7
2118_(+)	130.961	28.2935	Cluster_589	6373.5	6862.02	11441.9	8560.44	8631.8	6585.09	7270.26	7737.54	12522.1	8516.09	11173.3	11713.4	9621.02	9176.52	14462.1	12755.4	10298.1	8657.52	10856.2	10838	12981.6	12264.7	7559.51	5325.35	9709.53	30304.3	10830.8	14930.1	13547.9	9607.23	9561.04	7254.22	16234.9	14574	9492.43	7230.39	6224.94	10114.2	7040.59	11136.2	12139.2	4616.16	14010.9	10793.3	13449.3	14754.9	22931.8	35292.8	35321.4	50564	9525.37	38218.1	20187.3	17877
2390_(+)	145.931	31.5081	Cluster_590	44804.8	30877.6	58250.1	61105.4	47819.2	39727.5	33208	59728.4	67710.9	65640.5	66154.1	64406.2	58121.6	43886	65175.2	66663.9	59288.5	55021	60570.6	62081.2	71051.9	102721	47749.1	29010.2	69729.9	122888	70924.5	72301.7	59493.1	58559.3	62273.3	68773	88441.4	72124.6	29646.5	120992	54155.4	106558	56768.8	58968.1	43178.7	94301.5	59824.1	35383.8	148835	59452	91444.4	191133	181323	236041	116562	358998	83108.8	100102
1153_(+)	431.053	0.8378	Cluster_591	402.333	331.628	449.819	301.574	179.333	218.442	188.408	132.858	496.695	1401.8	506.906	1228.83	204.524	496.308	441.207	642.8	638.097	1011.84	395.731	790.627	868.349	413.946	490.197	576.038	645.622	176.273	391.086	1025.39	233.616	328.317	279.907	368.193	881.105	1030.66	757.016	325.837	1318.18	241.176	549.394	581.484	1314.63	568.833	132.202	323.98	379.868	273.645	693.412	1079.64	1844.5	1921.83	1134.55	1837.57	962.624	528.555
2028_(+)	524.411	22.3794	Cluster_592	60660.1	84716.6	62150.9	76906.8	51589.5	48683.1	63427	49867.4	85701.2	85813.6	88008.8	88096	76219.7	70650.2	52329.5	100128	106970	92933.8	67908.6	70012.7	148600	58131.1	63845.6	59604.6	98581.7	70300.9	91594.9	125122	76864.6	68293.9	105318	89604.1	140417	123324	32111.3	40205.7	105256	74569.7	78390.7	76956.9	83719.4	82995.9	50660.1	61805.1	106857	87381.3	120405	95261.6	140413	217470	193291	166079	107080	122692
548_(+)	414.047	0.745183	Cluster_593	1936.45	3288.04	4123.42	4331.58	2558.43	3657.33	3003.03	1947.55	9164.64	9256.98	10857.6	8340.59	7850.37	8378.8	9049.54	6735.1	12979.3	6211.75	11838.3	13025.4	14141.7	13102.6	6914.5	9546.88	5553.19	4574.4	2780.08	3206.43	2794.55	3367.54	5201.95	2599.11	9817.7	7268.86	4437.83	4394.53	6772.88	8370.51	4722.06	6423.76	7234.44	7055.65	1682.17	2077.47	7998.03	2970.22	14062.5	5650.75	21234.3	28115.1	22310.4	19380.1	10824.4	5735.22
1206_(+)	435.355	25.6676	Cluster_594	31587	38957.7	37678.9	37209.8	25829.3	26382.3	31566.2	27843.7	40189.8	38645.1	41508.4	42797.4	34790.9	35930	42459.6	43880.5	48545.4	37589.3	46047.7	43084.5	49770.8	91544.8	6714.89	38101.7	36672.5	45085.5	46383.1	45455.1	36874.3	38968.2	38970.8	43824.2	61693.4	59649	27377.7	25947.5	48706.9	52762.7	31352.2	30666.9	37814.8	33899.7	28170.2	23548.7	34799.2	33455.9	74735.9	26707.9	114928	113095	86612.8	89028.2	43864.5	48410.2
2055_(+)	475.399	26.9429	Cluster_595	2109.52	2326.77	1708.45	1783.42	1585.33	1667.91	2329.19	2273.23	2993.85	2029.34	2076.13	3237.72	2608.99	2720.61	3259.25	1416.75	2821.65	3133.2	3562.79	3182.12	3852.26	948.832	2340.37	1498.62	1673.82	3099.03	3161.23	3101.99	2490.03	2999.98	1852.16	3377.68	3168.2	2836.01	1346.96	2144.64	2790.92	3831.41	2456.81	1271.08	2852.17	2243.16	2219.21	1135.9	2395.34	2134.14	3757.66	1148.04	7526.74	8318.26	5827.6	6213.06	3026.11	1929.25
1436_(+)	454.348	12.797	Cluster_596	2891.45	2475.14	2865.63	2328.98	2357.99	1876.01	3087.63	3030.78	1056.37	2689.43	2331.82	2424.35	2877.4	3294.42	2805.9	2783.19	3621.99	2206.65	2709.11	821.345	2583.74	2508.52	2136.55	834.206	3406.28	2018.38	2733.46	1303.82	1558.49	3520.44	3860.48	2809.63	5164.83	6344.23	2071.05	2619.63	4020.45	434.292	2952.8	3162.99	3611.99	3977.95	3436.27	1828.6	1616.28	3091.07	9358.83	9611.09	8124.1	12514.8	8765.95	6798.66	5850.1	4787.66
1923_(+)	107.049	19.5235	Cluster_597	901.764	669.052	1404.27	433.645	798.544	884.498	820.563	903.351	1188.07	1225.78	961.668	1308.63	791.518	1120.86	414.32	1391.45	1189.5	783.669	1430.32	1189.27	1664.16	1381.94	968.5	796.162	1376.11	1147.14	738.162	1543.73	846.652	711.754	996.002	1360.09	1904	1413.38	373.414	749.958	1355.97	1440.48	1004.03	1096.58	405.124	721.318	1034.97	724.01	872.769	1517.27	3254.95	4099.63	2895.44	5010.99	2311.19	2217.94	1908.72	1763.26
2488_(+)	163.149	13.9753	Cluster_598	4991.81	1259.39	5704.03	7102.93	3882.34	4303.83	4935.11	5274.01	5963.42	6722.14	2131.05	6231.47	5235.6	1817.31	7130.81	7092.56	7095.51	6309.77	7090.59	1772.28	6849.32	1787.12	1176.39	4238.42	7832.93	7197.24	6802.65	6486.56	5224.77	6491.18	5287.26	6584.62	2875.66	8766.54	3888.13	4239.86	1334.06	1981.8	6081.9	1857.31	1775.71	1901.78	5961.97	5536.04	2078.02	7172.09	15582	16733.6	25228.1	22953.9	18595.8	17218.2	9237.62	1954.93
2015_(+)	78.999	22.3635	Cluster_599	48898	22921.8	62237.8	66183.9	39731.4	56084.5	35605.1	43166.3	60404.5	60875.8	59821.1	97763.6	62618	52504	61280.8	128298	54921.3	54645.5	60159.7	33472.1	68946.9	72236.7	42707.6	56498.5	69317.4	52312.7	69102.6	66363	58882.4	56747.8	63608.1	61803.1	56303.3	57700.1	40740.7	39509	73359.7	45203.1	52531.9	53596.5	46375.4	68624.8	46227.2	45383.3	29604	57638.6	136862	139124	208070	202031	98738.7	159422	113681	80422
1935_(+)	95.0852	13.0825	Cluster_600	953.692	819.339	1025.97	763.725	1470.06	367.117	1259.5	358.334	1262.08	1278.45	1123.68	988.628	1028.68	1031.22	1247.89	1032.43	812.358	680.585	923.531	935.704	999.329	935.632	656.041	996.086	1230.5	957.655	867.091	858.488	647.983	911.586	730.449	1090.65	1168.99	1171.14	575.9	743.486	1051.24	895.562	761.985	511.8	948.985	875.381	913.797	894.09	865.909	796.271	1600.38	1957.91	3200.74	3342.69	1671.74	2049.23	1273.55	1374.86
1467_(+)	243.024	16.3969	Cluster_601	725.748	510.554	641.097	740.139	549.865	296.05	641.729	406.114	669.242	1008.97	864.398	823.698	668.8	768.185	1044.44	1068.06	1112.8	913.07	704.256	1122.52	1421.34	642.27	495.656	767.444	846.898	846.274	988.657	1005.06	714.394	845.562	845.253	924.754	1185.5	1011.53	311.683	488.172	946.87	1075.6	822.793	796.435	1005.3	876.424	867.568	660.372	904.399	1041.65	1580.49	2074.37	3411.32	3756.01	1982.83	1739.15	1489.08	1163.96
1775_(+)	186.957	12.8885	Cluster_602	21779	21878.2	30565.9	61409.8	19700.6	19316.8	22469.1	21389.1	32645.6	45570.1	35823.4	34097.4	29117.2	32598.5	57257.4	32715.7	33086.3	40093.7	37309.5	36495.1	26066	41976	24607.9	23435	37735.1	40188.6	24538.5	35741.2	26098.8	40820.2	36171.8	26731.1	31526.8	49495.4	19680.8	21888.7	41772.6	31135.9	26678.2	20802.3	32492.4	19819.1	27639.2	25825	24591.1	33282	83641.3	79399.1	149549	217428	72204.4	90817.4	50361.9	32505.7
2222_(+)	354.319	22.6149	Cluster_603	209907	278313	383232	351223	249239	233099	380158	293912	461437	401341	375612	387131	301330	282297	572944	477243	345407	393781	375414	397538	460888	591253	252956	272467	363214	387977	313175	371968	360771	341868	374829	359529	511740	488720	189237	245592	425542	440120	354240	360491	377774	359765	306862	317484	409893	362206	869133	869415	1.24886e+06	2.05886e+06	970348	941032	534406	519595
1611_(+)	186.957	11.6702	Cluster_604	22985.9	21681.1	29633.4	25570.4	19082	18602.4	21832.1	22966.1	35177.1	35552.7	34781.1	35298.7	28098.9	28102.7	33623.8	33853.5	72800.1	32176.1	32713.6	34113.3	60052	40983.9	37252.5	23032.9	39098.8	40809.3	38138.1	38040.5	30789.7	26973.2	32370.5	36248.6	49223.2	49549.3	20770.2	22415.3	39819.3	40579.6	29575.4	30160.4	35344.5	33338	30021.3	3849.87	35070.4	29703.7	87484.3	92859.4	127518	128109	99561.5	135905	52806.4	47825.8
2593_(+)	356.321	23.6044	Cluster_605	30338.3	38019.1	64910.6	43983	43973.7	67385.2	75438.2	34523.7	84317	68282.8	62620.2	69457	39363.6	55174.3	64999.5	66913.6	59006.6	44306.8	134539	66806.7	56740.1	81245.8	56285.6	48972.8	85754.5	55724.1	67570.1	67265.3	43914.2	32488.7	71827.4	64377.6	91970.1	93075.6	39158.3	39020.6	78191.1	79711.1	62258.5	60157.9	73580.4	64290.2	52267.9	51304.8	71071.6	74839.2	158325	158096	228660	227401	176425	305862	97617.5	92013.8
772_(+)	81.034	0.749225	Cluster_606	1253.18	3384.13	3292.93	4705.67	3582.74	4432.2	4534.54	2859.87	9591.9	9395.87	5951.86	9741.19	6166.88	7483.89	8175.62	9300.48	7173.95	9404.33	9170.41	8210.77	12141.2	10000.4	4611.02	9147.77	5873.93	3587.74	4835.08	5285.22	1318.82	4494.52	4129.35	4054.91	10278.9	6993.85	5774.32	6724.34	9493.89	7359.78	6288.62	7737.94	7678.03	8146.35	6744.47	7065.35	8315.39	8552.52	14130.7	19716.8	26500.2	28723.9	19135	23663.4	11405.4	14548.4
1634_(+)	276.729	12.2337	Cluster_607	7517.37	7400.84	10423.5	11023.5	6550.06	5714.49	9660.65	637.035	10956.1	11042.1	4256.97	8866.47	6384.85	4048.66	11739.3	12256.7	9963.04	4046.88	11058.3	10025.3	12402.4	11784	6565.62	6629.3	12194.2	6824.81	12484.4	12756.6	948.561	10994	1654.64	10377.2	15656.2	14418	6932.25	6188.69	12516.1	4905.02	9488.19	8453.78	10737.3	9826.22	9473.72	5873.05	11902.7	12359.3	26105.7	28435.5	39377.2	42554.3	24056.6	29129.2	16093.6	14951.6
1925_(+)	566.571	26.1138	Cluster_608	16014.8	16302.5	23994.7	22120.5	16105.3	14821	15791.4	13666.6	22376.3	23263.8	17335.5	24152.4	16002	16029	28527.8	27221.2	24979.2	16544.2	20668.3	20980.5	29020.2	25884.3	17963.5	10862.6	19569.3	20405.4	19649.7	15257.3	14720.7	17794.8	16603.5	9887.84	27738.3	28227	12424.2	12238.2	19067.4	23161.5	22034	20828.5	17345.9	22020.3	13570.7	12398	21298.9	23057.5	49210.7	54150.5	62325.3	70623.7	40753.8	52890.6	31834.6	27747.1
1951_(+)	338.343	28.0965	Cluster_609	670.259	734.839	1094.13	713.387	559.76	647.164	834.44	821.906	1182.2	719.183	1002.16	1140.67	1030.09	834.108	838.608	973.892	1075.96	1025.01	1548.6	903.959	1069.76	1158.46	577.551	517.132	1051.7	1012.73	857.81	1312.46	800.369	528.263	705.522	832.071	1327.56	1290.78	1148.86	616.748	800.011	1029.75	868.496	1163.59	1009.62	1209.27	789.494	737.183	1003.43	606.874	2588.97	1385.82	2222.17	3562	1743.94	3050.82	1457.98	1203.46
1811_(+)	505.497	25.6273	Cluster_610	1483.47	1129.24	1686.52	1477.29	1026.94	1019.37	1260.11	784.566	1881.42	1277.97	1582.91	1607.95	1377.14	1619.9	1628.47	1781.36	1766.02	1753.23	2091.17	2124.84	2271.57	2352.32	725.999	473.987	1834.6	983.381	1786.59	1387.32	1388.45	1382.66	1369.18	1827.86	1787.33	2060.24	870.829	1050.02	1612.55	1368.41	1079.17	1338.19	1426.07	1576.23	1054.27	881.314	1420.59	1346.14	2506.47	2367.69	3241.47	5049.04	3134.56	3232.77	1918.81	1750.08
1506_(+)	305.9	28.557	Cluster_611	2641.55	3972.69	5517.04	5213.65	502.067	3576.8	4105.53	4566.8	7636.97	6993.71	8290.01	8113.18	6826.13	7112.92	8704.63	8452.9	6568.61	6656.03	6501.46	6903.8	7637.95	7601.46	4194.22	2601.62	5688.75	2743.54	5820.33	5848	1674.83	5593.55	6517.67	7024.06	5436.56	9273.45	4076.94	4306.93	3688.28	7764.41	497.803	2570.69	6962.22	5996.85	2206.49	4687.93	6343.1	6736.59	14040.4	10246.8	16842.4	24948.6	11257	16995.7	6944.48	4920.03
2238_(+)	194.118	8.32919	Cluster_612	1837.28	1715.1	2705.42	3329.32	1793.58	1619.66	1669.53	1874.49	1830.87	3655.9	3918.89	2495.9	1417.54	3187.02	3148.75	2337.37	2930.13	3272.28	3246.6	2364.74	2194.33	3641.33	2560.01	1988.82	3133.73	2746.49	2566.87	1965.9	3635.5	2972.4	2035.12	3273.41	5052.83	2507.99	928.729	1398.57	3247.11	3013.21	3225.49	1530.8	3771.32	2096.41	1929.15	2487.98	671.251	2832.46	7996.02	7295.69	9088.64	6919.53	8507.4	5048.33	4744.14	2674.42
2000_(+)	314.296	23.6194	Cluster_613	31189.8	31048.2	42706.4	15116.8	26724.1	29057.7	32304.9	20658	45397.7	43491.8	41225.9	42164.2	34648.3	36048.8	43635.5	42252.6	39146.7	36207.5	39756.8	43517.3	36412.3	49156.8	29503	30745.8	4935.49	48353.7	47026.4	21323	38742.2	59525.7	53246.1	46070.5	63464.1	72548.3	26590.1	27487.7	51130.9	53012.3	41502.2	43295.4	47693.1	43813.6	39919	37850.8	668.078	49039.2	113048	126313	161361	162542	128704	119881	68928.3	18202.3
2417_(+)	241.181	21.673	Cluster_614	1934.67	1712.74	3439.12	1884.12	2168.53	2579.31	2575.31	1765.44	3011.46	3640.75	1756.35	3483.77	2757.74	3303.56	2133.95	3757.7	3399.45	2983.52	3973.5	3235.9	1732.08	4382.65	1499.86	2176.34	3261.89	3883.56	2212.48	3284.47	2681.13	3702.58	1908.67	3176.95	2728.99	5201.31	2030.81	2198.93	3776.46	3934.52	2089.84	3381.82	3893.75	2369.01	3038.35	3088.34	3619.71	3225.08	8024.36	8320.29	12029.7	9945.13	10265.2	4817.91	4817.9	4626.82
1570_(+)	331.304	21.9557	Cluster_615	57305.5	56803.4	75359.4	79614.6	50918.5	53188.2	64376.8	58398.9	72242.3	68855.6	80805.7	73735.7	62284.2	63411.3	77232	58290.5	67582.9	68838.7	76662.2	79679.8	57023.2	89530.5	54955.7	51348.4	78308.3	84560.6	76294.9	136337	66899.8	64998.3	93912.7	51517.5	110983	106639	48752.9	47791.3	83208.7	92350.1	64354.1	66996.6	77197.4	54890.6	108261	39208	67006.9	70031.2	152194	172629	257808	238482	193102	196839	101747	98255.4
1176_(+)	257.248	22.1911	Cluster_616	1933.08	2158.69	2552.39	2325.01	1944.22	1932.77	2276.98	2730.84	2820.31	2779.83	2931.47	3108.18	2640.48	2589.59	2749.77	2630.27	2210.73	1963.8	1971.74	1826.16	1648.18	3083.57	1715.82	1645.3	2969.4	2505	2801.75	3022.79	2540.61	2327.77	2218.87	2925.3	3304.05	3245.43	1506.62	1391.64	2994.12	1711.98	2255.18	2248.57	2593.4	757.152	2972.32	2254.98	2831.89	2487.01	5705.85	5966.57	8029.08	7574.17	5987.75	6260.95	3017.18	3170
1788_(+)	239.003	9.44707	Cluster_617	637.929	464.452	611.363	631.799	406.227	408.596	648.827	568.935	613.183	671.322	495.959	680.504	391.448	497.87	731.39	605.158	684.793	716.139	623.947	605.626	597.945	835.031	497.98	333.746	803.439	746.896	718.836	661.841	505.146	689.769	749.327	764.618	977.515	963.002	438.684	484.978	765.633	843.818	485.617	575.287	610.947	466.652	437.772	582.867	570.172	585.728	1571.9	1217.87	2857.52	2427.48	1570.44	1794.38	758.031	848.456
1513_(+)	144.963	14.808	Cluster_618	490.04	360.386	670.504	503.621	389.085	373.042	499.008	375.46	543.347	443.198	463.539	487.752	369.914	402.212	531.015	664.671	597.965	568.294	588.919	528.916	800.292	702.33	597.898	459.288	632.152	776.493	655.284	745.879	621.987	572.756	475.155	643.527	864.029	723.2	284.109	372.27	782.033	633.484	521.214	412.286	431.758	490.108	590.952	440.256	677.862	670.755	1464.83	1203.91	2077.81	2021.35	1387.84	1194.37	681.233	799.874
1969_(+)	167.035	24.0891	Cluster_619	6469.48	4840.23	7908.33	7422.87	6115.49	5969.71	6401.36	7151.95	8406.39	8239.69	6163.65	6792.9	6455.54	5273.5	8951.72	6713.33	8242.82	6550.33	9525.46	6644.37	9300.18	11008.8	5928.3	6817.37	11794.2	6964.9	9540.49	10646.3	8199.56	8988.71	9588.88	8426.7	9097.23	12534.2	5355.51	5924.43	7176.18	6739.04	4623.96	8021.28	8644.56	5587.13	6067.03	5424.28	7824.44	6888.45	22076.5	19786.2	27722.8	27472.5	18503.7	15988.9	11406.7	12386.8
942_(+)	367.219	12.2311	Cluster_620	13690.5	11449.7	17024.1	15506.1	10303.3	11476	13351	12942.5	20457.7	20329.8	17955.9	19821.6	14112.9	16654.3	19594.5	21270.1	16609.2	16168.8	18884.9	19909	21560.7	21653.5	13014.9	14354.6	23519.7	24511.9	24700.4	23917.6	18847.7	19831.2	16480	22272.3	25414.2	27336.1	10994.6	11431.1	23968.1	21019.4	13675.3	16053.7	20279.2	19019.8	17023.2	8963.19	19678.5	19283.3	49726.8	46537.2	62342.2	59237.3	47393.2	45849.6	24959.4	24861
898_(+)	366.717	12.2329	Cluster_621	19021.3	17920.7	22911.6	19867.5	15977.3	16002.8	17945	19120.9	28258.2	28241.9	27500.1	26916.8	20582.3	20865	27044.6	27126.3	24930.4	22188.1	26937.8	27511	28431	31089.3	16105.7	18955.1	28989.7	30519.7	30625.8	30196.9	22855.7	24312.3	25911.3	26706.2	38965.2	38706.8	16411.3	17928.3	33169.1	32649.8	21552.6	23223.3	24447.6	25233.8	22412.1	19473.8	28947.1	28159.1	64023	72304.5	82560.4	87306	68649.4	72070.1	31178.7	36862.9
1428_(+)	453.344	12.8018	Cluster_622	15849.6	15506.1	18640.8	19240.7	14538.2	13627.9	16732	16353.7	19830.1	19521.3	21955.4	23155.6	15771.4	19376.4	22300.3	21268.3	17987.3	19246.7	19712.5	20958.5	24956.7	22875.3	13375	13370.6	20402.9	23551.6	23215.6	21270.5	19723.5	18591	21220.1	17421.4	28364.7	30342.5	12079.2	13767.1	23756.1	23104.5	18154.1	17345.2	21033.5	20540	16209.1	12543.2	21912.3	22402	53211.1	52264.2	65171.9	71498.3	51310.6	53272.2	32006.6	30692.3
1671_(+)	145.105	13.6238	Cluster_623	21043.3	18751	28739.3	30979.5	19201.6	19608.5	23096.5	21868	32451.6	28079.4	32835.5	30752.5	23185	25365.7	30380.1	32091.2	28222.8	28942.9	29998.2	31174.8	34459.1	35710.6	14311.9	21416	32947.5	41477.5	38057.5	33565.9	29151.5	28855.8	32102.3	31654	44195	40180.4	21257.4	21660.7	39952.5	38767.9	28512.8	30188.1	31225.6	28890.3	25330.9	23837.3	26448.8	31411.3	73420	79279.6	105062	99089.8	68009	81248.1	44571.1	47842.3
1341_(+)	453.344	11.2641	Cluster_624	11879.1	11206.4	15116.3	16958.4	9588.77	11475.7	12194.8	12061.2	15340	14261	17820.9	20181.8	12820.7	14214.6	15010.2	13741.1	14023.8	12426.6	9646.4	16925.1	20049.5	20038.7	10890.1	11246.9	14871.7	16741.2	17114.1	18510.1	12561.7	12275.7	13697.9	15101.3	19233.4	17638.4	9107.85	10232.2	16406.5	18366.6	12520.2	10601.6	15283.9	4578.48	15134.9	9474.48	18066.7	19926.1	39119.2	38578	57902.8	56776.1	39580.3	39804.1	22866.4	21437.1
1388_(+)	220.032	9.01892	Cluster_625	2862.98	2083.74	4729.98	4797.25	3649.01	2698.52	3301.67	3621.62	3669.82	3864.27	4307.94	4017.17	3550.56	3596.51	4238.27	3972.17	3671.54	3841.25	4077.08	4624	5251.59	4951.17	2717.39	2719.47	5067.7	5535.11	4551.75	3945.77	3690.9	3577.61	4409.34	4012.72	7276.25	6680.61	3179.07	2958.04	5618.11	6062.06	3198.64	3811.89	4246.91	4050.18	4073.15	4029.05	4996.09	5467.85	11522.4	11078.2	16780.4	17632.2	12654.7	12092.9	7244.86	6516.92
1780_(+)	270.28	21.406	Cluster_626	6670.26	5205.36	8629.17	7153.75	4909.61	6060.34	6337.24	6930.21	8417.62	7606.14	7356	8423.61	7443.43	5532.6	7207.19	8920.98	8159.56	8824.63	8105.18	9936.89	9451.76	10957.3	5238.83	6015.06	5462.87	10553.4	9390.09	10845.4	7641.05	7277.42	8181.23	9810.7	13185.1	11051.9	4644.26	6063.93	11147	10312.9	8671.22	8446.52	9551.85	8115.35	9832.31	8841.05	13010.8	12057.8	25083.2	28156.3	34415.6	35887	25665.6	21262.2	15436.7	13051.9
1672_(+)	149.024	15.3615	Cluster_627	2534.22	1876.7	4061.74	3594.67	3286.12	2157.02	2792.59	3134.11	4357.71	3579.14	4143.22	3552.21	2098.81	2924.16	3915.86	4460.56	3296.02	3443.41	683.289	4943.71	4166.36	5087.72	1892.58	2617.17	3849.77	3594.72	3745.12	4364.3	3324.42	3416.1	3679.08	4093.22	4969.98	5551.17	2639.26	2464.76	4088.3	3943.91	4191.01	3207.03	4535.44	4284.42	2383.68	1716.98	4538.88	4870.32	10760.9	9429.25	15271.7	15832.4	12551.3	12906.7	6251.54	5882.74
1673_(+)	331.303	22.2849	Cluster_628	44820.2	41323.1	53942.3	57059.4	37904	34930.9	44556.6	44675.8	61468.5	56540.5	54924	58714.5	45796	47980.2	56510.4	82881.4	54302.1	37441.4	57603	58863.1	63941.7	68627.5	41456.7	42179.9	60702.6	61840.9	59082.2	78041.4	53500.9	51744.5	55500	58425.5	74770.1	75228	62805.4	34733.5	66680.8	66734.3	52289.3	46931.4	81204.6	59861.7	43958.1	33202.2	72467	54357.6	131652	133176	183626	204156	147959	133723	78163.7	83122.5
1964_(+)	198.186	13.9753	Cluster_629	3355.97	2508.38	3315.97	3850.5	2920.51	2460.84	3203.83	3188	3909.88	3752.63	2780.63	3091.24	1426.39	3040.52	3510.87	3801.54	3540	3234.77	3643.9	3867.6	4277.6	4623.66	2490.31	2965.81	3632.52	3826.51	4248.33	4023.5	2888.08	3725.59	2584.51	3166.01	3338.49	4264.42	2435.87	2250.61	4435.09	4249.9	3825.98	4014.74	4303.08	3462.67	1466.49	2926.77	5285.36	4503.03	11673.7	10006.1	16688.4	15356.4	12224.2	9521.72	6604.49	6256.68
1839_(+)	478.296	25.1886	Cluster_630	1459.16	1203.75	1940.54	1802.14	1256.79	1285.71	1493.54	1672.1	2359.31	1767.07	2027.74	1920.24	1195.08	1572.1	1977.35	2003.85	1930.72	1392.82	1930.95	2133.71	2250.5	2017.79	1488.22	1419.61	2429.66	2237.31	2043.52	2373.64	2060.88	2071.25	2011.06	1874.01	2171.48	2771.49	1251.57	1333.53	2743.25	2539.71	1737.42	2007.06	1964.54	933.272	1518.61	1310.87	2041.12	1951.93	4721.61	4025.08	6840.35	7064.63	5398.11	4159.38	2880.09	2258.79
2001_(+)	644.591	22.0104	Cluster_631	10343	4861.16	12863.3	14070.1	8653.51	10084.2	11936.4	15223.8	13772.6	15663.3	21230.6	14539.9	13258.9	13018.6	14195.6	15897	14411.1	13041.4	14975.4	15743.5	16139.4	16801.1	10367.8	11819.2	14997.3	15845.9	14630.6	14165.6	11793.7	18146.2	13281.2	13068	20978.7	20918.2	9736.66	10642.3	16236.3	37228.7	12788.1	11726.8	12517	14739.8	12564.8	11838.8	13013.5	17248.6	34481.1	42035.8	53801.6	43582.2	37437.9	40970	22019	18289.9
2512_(+)	338.343	22.4579	Cluster_632	1274.84	1356.3	3228.66	2280.44	1937.4	2192.46	3123.45	3400.83	4047.64	3974.24	1622.06	4155.73	2767.19	2634.14	2002.69	4274.39	2313.31	3894.4	3705.06	3605.76	2177.25	4440.96	2663.91	1294.91	4916.74	1900.02	3634.3	3386.84	3830.91	3685.5	4148.08	3640.2	4094.11	5474.12	1969.49	2472.59	4134.26	5912.49	3789.95	1539.07	3997.76	2479.98	2515.21	1870.67	3056.64	3738.71	9662.11	9161.11	11898.7	11420.5	11075.4	10629.7	3118.14	5672.44
1943_(+)	146.107	13.6294	Cluster_633	1690.32	2812.54	2916.37	3897.3	2056.24	2515.56	2569.61	2645.77	4018.54	4215.24	4065.03	4024.8	2946.84	2563.96	2832.2	4253.79	3274.2	3344.67	3915.42	3720.3	4059.08	4589.46	2715.1	2056.81	5315.9	4732.45	5175.85	4448.87	3874.24	3308.94	4233.57	3750.49	5968.08	3574.83	1701.87	1867.47	2991.45	4300.6	2783.07	3803.45	3278.53	3803.75	3565.02	3108.26	2382.6	4255.78	8436.55	9765.91	14441.6	10592.4	7902.69	10116.7	4972.39	5539.34
1490_(+)	417.344	25.6281	Cluster_634	45521.2	42515.2	37794.2	57019.6	37232.5	39251.1	45728	41263.6	69546.1	68063.4	67787.7	78031.2	56019.3	58053.3	68218.6	101079	60422.5	59340.5	65235.7	64498.2	71077	76230.9	40786	45134.6	86188.7	45919.3	85599.1	93835.8	22090.5	72273.7	74032.6	83160.8	106054	85064.3	46187.6	46955	36971.9	85199.2	52915	56718.1	58771	58083.3	49932	45814.9	62303.7	62264.9	129626	139704	197329	201630	150291	149108	82121.8	79595.7
1048_(+)	194.081	9.65042	Cluster_635	1443.01	928.392	1336.42	1527.42	975.23	750.299	891.276	1683.29	3046.04	2090.29	2155.69	3158.29	2205.72	1264.56	2657.11	1676.83	1925.63	1839.7	1667.02	2276.3	2545.86	2518.36	1238.58	1597.81	2832.93	2608.65	2686.98	1852.89	2216.32	719.069	2514.81	897.019	4778.57	3833.73	1455.34	414.727	2398	2039.85	2030.32	2083.5	2943.56	1760.71	3668.97	2568.24	3875.13	4227.9	8284.38	10461	12656.2	8177.06	8643.46	9954.32	2184.1	4065.25
2212_(+)	354.195	22.1909	Cluster_636	3974.97	4434.37	3328.07	4389.15	3249.75	3937.11	2288.34	4644.95	7129.18	3398.94	6860.3	5402.32	4273.87	5597.23	5666.54	6563.95	4774.07	3820.49	5001.38	5611.64	5986.34	4986.57	3116.43	3152.46	6680.08	6194.34	6758.66	6174.86	5425.23	3970.38	6129.76	1168.21	7674.43	8363.04	2399.93	2766.13	4810.9	4866.95	5560.69	3035.72	5507	5633.53	2745.57	4916.89	5894.58	4930.92	11105.8	13660.5	20128.7	14968.3	15142.2	14024	4837.84	7548.33
1303_(+)	103.056	1.14173	Cluster_637	11342.8	10724.5	10402.3	14086	9444.76	7399.11	12025.8	10526.8	14700.8	12854	14759.8	15923.2	12740.1	11912.7	15705.5	16314.9	15477.4	13167.7	14862.6	14608.8	19952.2	18535.8	7776	10393.4	16094.5	13071.4	15281.4	15135.1	15210.6	14913.6	15807.3	15366.7	20279.1	23361.5	8708.59	10086.4	18974.6	18810.4	19547.9	18679.4	21106.8	18591	9544.55	9315.87	11995.9	16127.9	32858.3	32919.1	60148.8	50059.6	42562.8	43582.3	20543.4	19489.2
1103_(+)	145.931	1.04138	Cluster_638	5218.02	4332.96	3949.76	5838.49	2828.03	2072.46	4424.9	5386.88	8344.81	4935.07	8996.7	8537.01	7632.7	6893.86	9192.45	10500.2	1045.13	6824.43	9501.11	8649.23	10442.7	10747.7	3716.25	5141.2	11957.7	6988.04	10264	7041.32	7073.99	6250.69	9696.99	9440.88	14359.8	14056.3	5357.67	5082.75	11759.3	11140	9009.12	8124.63	9528.36	10290.4	6202.04	5682.01	8898.69	9901.03	27983.5	25891.9	39703.5	32936.2	32495	35251.9	10624.9	14683.5
1246_(+)	217.958	5.66568	Cluster_639	9069.34	8262.95	10921.3	13807.6	8101.42	3353.73	9224.53	8840.02	14894.2	14213.1	15368.7	14818.7	12186.5	13048.8	15511.1	16171.2	12985.3	12508.1	15768.4	15151.7	19932.1	18491	11317.6	11336.4	15506.5	14221.1	14460.2	14273.8	10946.2	12471.5	13629.6	14609.5	20801.6	21453.4	10301.3	9668.59	19822.9	20864.4	12351.4	12656.2	14852.9	16112.4	13642.6	13358.2	15846.9	15986	38730.1	41192.6	59379.6	53938.2	49659	50110	23073.7	21245.4
1585_(+)	244.192	13.9752	Cluster_640	4413.88	4038	5510.47	5389.79	3913.89	3275.42	4481.52	4292.06	4848.81	5198.51	5152.21	5391.82	4228.07	4488.34	5673.55	5786.12	4615.13	5049.21	5393.75	5245.64	6339.52	5507.68	3712.57	2779.43	5100.02	4144.51	4964.53	5685.8	4288.57	4995.83	5767.63	5643.12	6097.65	4964.6	2489.54	2830.25	5496.96	6260.77	4896.97	4442.44	5759.88	5688.5	4707.99	4718.38	6155.83	5924.17	13590.7	12864	18453.1	16870.3	16929.2	16083.6	6896.91	6997.05
2047_(+)	174.993	16.0129	Cluster_641	2833.56	1959.7	3719.15	3892.18	2472.09	1813.11	2850.79	2975.76	3455.37	3593.93	2398.31	3429.59	2877.41	1972.07	2132.11	3880.61	3403.06	3219.15	3791.31	3888.97	2558.05	4615.39	1867.22	1383.29	3741.08	3426.35	2447.66	3962.12	2953.49	3143.76	3559.03	3566.91	3654.95	5259.96	1893.13	2690.57	4156.98	3489.92	3383.78	3491.69	4210.05	4105.38	3259.6	2824.33	3865.75	3395.09	10102.4	8988.6	12401.2	11155.5	10095.2	10527.5	4839.51	4205.98
1212_(+)	158.962	10.6926	Cluster_642	42032.2	39045.1	50667.1	51475.2	32245	33639.7	39203.3	40181.2	56833.2	51388.5	53498.6	55373.7	45303.4	43037.4	53340.2	31162.4	54488.5	56168.6	61814.8	65375	73101.5	74416.9	42624.2	42242.6	70789	66550.6	63453.8	57061.7	52936.5	75783.4	62493.5	62975.2	85355.5	84690.2	36916	30648.9	68103.6	65991.6	54038.5	54941.5	63932.1	60976.8	54321.9	51153.4	41119.5	64149.5	159068	162187	216015	242145	193632	238505	89813.4	54937.6
1531_(+)	250.189	18.3167	Cluster_643	1183.09	888.369	1111.4	1603.75	860.098	825.898	1330.05	1532.88	1593.87	1488.19	1211.8	1809.93	1426.92	1413.2	1634.39	2141.76	1393.44	1425.53	1875.11	1403.16	1869.77	1887.47	1060.91	1292.04	1631.57	1707.07	1419.07	1589.6	1754.1	1389.63	1580.5	1678.27	2498.44	2819.98	1035.14	1107.46	2122.88	1944	1617.23	1155.68	2063.12	1837.76	1405.33	1340.62	1751.79	1568.22	4312.37	5358.96	5208.11	6074.72	5364.6	5981.95	2738.52	1977.33
1535_(+)	211.169	14.8375	Cluster_644	1266.38	1171.36	1422.55	1633.91	680.133	950.85	1032.13	653.572	1456.68	1578.16	1255.76	1244.79	726.276	1268.72	1350.9	1847.8	1098.28	1000.2	1521.36	1444.92	1395.02	1688.68	1164.68	1289.55	1382.14	1372.66	1483.02	453.101	1326.37	1505.45	1768.43	1812.15	2122.2	1867.71	434.153	787.432	1959.58	1941.11	1401.21	1664.65	1414.71	1577.85	1412.94	1725.08	1972.83	1243.86	4494.49	5649.08	6662.15	5359.83	5605.43	5353.03	2216.43	2360.19
1529_(+)	112.957	10.8657	Cluster_645	1688.25	1828.7	3065.03	2481.51	1838.1	1437.07	1998	2011.68	2104.72	2111.6	2178.28	2499.77	2372.51	1826.78	2671.34	2219.78	2436	2851.09	2882.53	2409.41	2818.99	3462.04	1612.99	2369.09	2467.42	3048.68	3217.04	2361.33	1719.24	1933.44	3336.53	1854.24	3492.48	3528.28	1747.47	1261.57	2544.46	2573.9	2438.21	2437.36	2258.43	2641.34	2798.82	2662.71	3229.67	3617.95	8281.46	7696.47	11336.5	8897.47	8215.71	6725.2	4284.89	3295.42
1546_(+)	249.186	18.3167	Cluster_646	6220.03	5583.28	8258.48	7564.62	5057.6	4723.06	5333.95	6280.06	8582.14	5599.28	7590.42	6364.58	7383.79	6284.85	8291.63	9317.43	6848.48	5638.04	9210.23	10008.5	9314.41	10056.6	6782.4	6174.9	9773.65	10405.8	8262.55	7772.09	7870.16	8476.29	7336.43	6903.4	12598.3	13412.2	6081.79	6205.47	9633.24	9720.37	8408.33	8531.02	2416.07	10544.3	6778.62	7229.97	7519.28	9636.09	20775	25336.7	32895.3	26742.5	22686.1	21697.2	12426.4	12178.1
2232_(+)	180.175	13.9752	Cluster_647	2249.02	1750.99	2633.83	3286.46	1773.89	1811.96	1892.83	2372.35	2335.28	3158.48	2702.22	2450.07	2073.28	1857.1	2876.41	3066.88	1872.46	2545.64	3233.36	2666.69	2742.34	3379.2	1643.05	1808.74	2536.01	3226.75	2722.9	2670.03	2736.82	2461.51	2445.12	2634.55	3613.89	4018.5	1742.57	1668.68	2631.81	2700.18	2453.64	2588.14	2586.94	3143.7	2589.33	2107.31	3472.77	2715.75	8474.64	8861.59	11563.8	9041.1	7063.94	8319	3708.53	4962.04
1632_(+)	177.055	15.3727	Cluster_648	2258.15	1466.17	2666.51	2771.81	1916.69	1677.37	2054.47	2401.54	2610.47	2399.53	2856.87	1945.66	2587.79	2323.01	1403.76	3032.18	897.943	1893.72	2733.45	2843.29	2969.53	3549.89	2153.54	2176	2358.57	2951.19	2738.31	2610.05	2356.05	2318.09	2447.11	3093.14	3511.53	3833.75	1543.1	1702.97	2931.27	2876.53	2473.13	2290.39	2746.01	2772.11	1910.31	2313.55	2850.4	3408.48	7041.31	8782.42	11581.6	10859.7	5613.99	7884.02	4115.54	4240.58
1623_(+)	83.9377	28.2798	Cluster_649	2654.56	2582.5	3004.65	3437.56	1990.64	2324.49	1647.11	419.398	3177.19	2802.97	1846.02	3017.17	2190.24	3163.05	3023.3	3141.27	2607.65	858.481	3369.75	3641.62	3069.73	1323.65	2377.24	2682.45	3443.4	3167.57	3236.53	3126.3	2754.98	1626.44	2592.48	3517.48	4726.69	4973.6	1130.84	2110.03	3958.13	3387.44	3506.95	3079.89	4381.79	4028.28	3058.92	3296.18	4177.09	3460.6	9280.21	10023.5	13884.4	14305.8	8978.84	11055.5	5957.91	5444.19
1693_(+)	77.0391	10.007	Cluster_650	669.886	943.395	1090.18	890.4	723.589	701.743	898.264	743.97	1209.32	1296.26	1584.26	1801.3	1349.18	662.244	1692.59	1929.97	1117.72	872.297	1153.82	1140.77	1209.41	1386.39	741.263	937.749	985.932	1463.8	1614.61	1320.81	1243.31	1002.74	1287.9	1076.08	1681.02	1674.21	772.323	691.125	1584.59	1212.96	1105.62	999.598	930.981	1067.76	759.3	715.209	1067.46	1192.93	2204.68	2598.86	4044.16	3137.03	2745.18	2658.13	1648.94	1372.76
1760_(+)	341.2	23.5469	Cluster_651	1178.4	2067.2	2119.48	2411.25	1753.63	1739.87	1234.65	1444.94	2448.46	3653.08	2605.31	3771.54	3047.09	2659.72	2432.89	3225.24	2106.64	2011.32	2530.12	2403.99	1870.6	2749.59	1442.13	1629.98	2491.15	3034.2	2795.75	1794.62	2665.06	2808.48	3043.69	3368.03	4295.3	4102.64	1219.32	1311.21	3204.45	3184.64	671.317	1759.75	2605.52	2510.39	1978.2	1188.51	2664.43	2030.12	6337.2	3603.27	9179.46	8279.14	7288.97	6314.11	3968.34	4072.12
1257_(+)	383.231	23.541	Cluster_652	939.535	1032.36	1262.38	1169.39	670.192	990.427	1063.48	1088.87	2003.56	2038.75	1703.6	1773.38	1828.18	1231.69	1296.12	1198.7	1068.2	1123.47	1303.65	1433.27	1525.76	1555.56	474.657	887.988	1448.43	1348.55	1315.71	1170.77	1122.33	1168.53	1404.36	1454.03	1704.23	1776.41	807.378	1053.14	1465.67	1772.44	1104.11	1034.6	1474.43	1305.41	971.294	858.841	1308.71	1094.49	3104.23	2671.36	3155.31	3612.29	2747.63	2387.69	1626.26	1481.52
1205_(+)	425.249	23.5409	Cluster_652	1225.03	982.962	1249.13	1329.54	1046.69	903.92	884.693	747.426	1993.47	1878.29	1357.9	1949.46	1592.52	1418.47	1616.93	1731.87	1331.36	1158.39	1319.36	1200.28	1739.22	1525.87	843.042	856.59	1823.95	1453.04	1457.47	1555.92	1141.24	1333.71	1289.13	1699.22	1846.45	2288.58	1157.07	996.519	2044.22	1734.5	1204.49	1228.65	592.355	1210.38	848.091	1076.67	1317.02	994.237	3358.53	2875.45	4366.96	4300.23	3282.76	3248.19	1753.72	1730.51
1802_(+)	384.222	23.5564	Cluster_652	1444.63	1463	1470.61	1782.1	1206.78	1178.36	1759.01	1517.47	2823.6	1267.93	2643.77	2893.22	2453.03	1596.29	2388.93	1528.93	1820.29	1283.86	2103.65	1766.91	2195.79	2260.41	1147.74	1511.79	2442.92	2072.03	1478.01	2058.88	1851.04	2118.93	2040.33	2338.52	2721.45	3040.15	1215.13	1536.23	2991.79	2692.47	2088.25	1712.89	1503.82	854.744	1363.97	1534.81	1318.96	1623.46	4763.83	4286.24	6077.5	6736.17	4782.17	4623.74	2535.36	2273.99
1100_(+)	264.875	28.5532	Cluster_653	3237.39	1741.14	4086.63	3878.49	2428.24	2502.98	2453.95	1122.58	5592.52	5358.1	6322.49	6580.76	5518.6	5561.34	5997.28	6140.65	4638.33	5200.15	5431.96	4522.88	5099.03	5522	2798.56	3271.66	4990.45	4000.87	4333.47	4493.98	4482.41	4448.76	5011.47	5153.83	9136.9	7630.01	3438.52	2600.53	6563.99	5992.19	3257.25	2801.57	4356.35	1996.58	2367.35	1797.13	2246.74	4299.08	11783.1	10868.6	12827.5	13539.2	12333.4	10734.8	2962.07	5699.05
1959_(+)	223.061	9.60687	Cluster_654	6185.77	4362.94	1710.1	7160.4	5132.13	5417.16	6150.52	6324.72	5066	4423.97	4430.51	4743.04	4733.04	3390.51	6382.83	5204.14	1759.3	5234.31	5185.36	5655.67	7831.03	5697.91	335.8	3900.26	5200.89	4645.41	4779.18	6058.21	4587.32	4024.44	4406	5037.41	8022.25	7770.36	3377.39	3668.99	6033.33	6632.67	4666.59	4854.43	5153.54	4663.15	3863.19	4124.27	4466.86	5548.12	10249.4	14517.4	15258.5	17465.3	13071.5	13463.8	7638.3	7870.04
1459_(+)	453.846	12.807	Cluster_655	8469.63	7800.16	11414	11073.7	7355.39	7878.01	9746.13	7896.33	13167.2	13527.5	9182.66	9035.85	7433.23	10487.8	12326.7	11753.5	9517.68	10355.3	11661.8	5498.62	12333	13775.2	7362.65	7992.63	12119.3	12258.9	14363.9	12844	8003.77	7464.47	12770.2	12716.2	14213.4	13844.4	7846.72	7093.93	12815.4	11843.1	9271.16	9986.62	13380.2	12606.3	10255.3	7563.53	12175.9	10567.7	26361.6	29284.6	20656.6	35678.4	27880.7	26338.9	15807.5	15612.5
1555_(+)	307.213	13.6165	Cluster_656	2191.27	1999.5	2709.33	2743.78	1519.73	2273.12	2455.1	2074.49	2736.16	2650.83	1981.42	1444.7	2254.47	2212.84	2348.28	2870	2529.81	2243.28	2942.24	2076.87	3006.34	2981.76	1569.46	1933.02	3432.75	3159.08	3402.58	3067.19	2068.78	1924.01	2828.75	2634.19	3162.84	3939.17	1644.41	1807.7	3130.73	2937.12	1917.82	2140.7	2264.68	2178.97	2218.89	1995.71	1977.17	2528.89	5509.08	5507.13	6933.37	8200.61	6141.96	5367.51	3444.49	2564.23
1509_(+)	372.204	22.1909	Cluster_657	2157.13	1204.38	2099.87	2188.57	1136.91	1599.93	1789	1772.13	2957.71	1950.66	1900.89	2265.97	1947.17	1825.23	2289.48	2527.56	1630.36	1617.86	1924.61	1739.81	2318.34	2170.64	1203.64	1011.13	2245.55	2709.9	2784.52	2093.98	1888.31	1407.76	2108.02	2162.25	2597.44	3200.06	1337.57	1316.46	2633.25	2357.97	1714.8	1404.87	2624.14	1807.28	1642.91	1171	2025.91	1903.56	4867.5	3930.17	5338.52	6214.82	5719.61	4744.83	2702.38	2920.9
1248_(+)	96.0084	16.9372	Cluster_658	874.978	695.919	1087.51	1054.88	675.557	723.305	814.525	686.13	1241.11	1107.73	1074.76	925.625	836.712	708.292	1279.97	1009.89	1003.39	923.147	1451.38	1200.02	1387.44	1582.94	768.451	968.414	831.561	1004.72	1187.51	1125.81	945.932	698.27	979.023	1025	1419.71	1111.42	676.963	629.182	1247.61	1122.6	874.603	824.907	852.885	884.231	726.604	642.797	794.474	910.651	1958.37	1926.87	3153.62	3028.6	2947.45	1860.72	1386.83	1290.24
1646_(+)	331.303	21.468	Cluster_659	36297.5	35579.9	48201.3	46172.9	33558.3	35531	40177.5	40046.6	50818.5	46019.2	45088.6	52085	27654.3	43171.7	51184.5	74534.5	47797.7	43721.2	56024.4	52149.7	59608.8	82487.5	32392.4	50397.1	53646	50797.2	65671.9	46479.5	40102.8	39985.1	47168.7	45657.4	62345.2	60189.2	27520.9	27182.8	57442.4	53980.9	40236.1	41022.9	51069.8	44946.4	33350.5	75170.6	49480.8	43630.3	97499.3	108283	151150	160972	126422	127315	68368.6	63326
1670_(+)	313.168	22.1908	Cluster_660	2315.64	2326.49	2666.54	2885.75	1740.34	1444.23	1912.37	2239.21	2858.08	2165.28	3777.79	3499.12	2122.77	2288.91	3148.05	2269.85	1417.01	1754.83	2318.22	2761.32	2704.91	3093.56	1670.89	1650.25	3352.91	3501.15	3461.62	3026.36	2619.45	2552.48	3201.42	2430.63	4406.99	3916.56	1562.75	1229.08	3071.84	3371.49	1738.48	2461.6	2073.03	2287.57	2067.72	2405.77	2167.55	2344.05	6100.26	7142.99	7339.64	10466	7253.07	6544.49	3610.26	4025.93
1710_(+)	121.103	25.3614	Cluster_661	334.932	229.426	357.89	283.945	269.102	340.158	339.536	307.594	477.457	487.129	531.586	481.737	441.67	267.702	415.89	471.683	457.309	416.976	355.074	437.915	435.555	499.848	271.945	263.435	588.422	720.244	686.208	523.316	432.99	444.651	558.67	650.841	772.265	542.688	349.13	305.448	596.2	480.636	373.696	335.308	541.992	348.098	272.356	485.091	448.752	439.164	961.741	1099.31	1422.75	1885.7	1276.69	928.168	682.996	756.731
2153_(+)	100.96	28.2796	Cluster_662	5983.52	5535.15	5073.72	7825.96	5302.04	4694.84	7016.37	6383.79	6819.22	7938.38	3722.02	8136.71	5428.5	6417.64	7992.08	7788.23	7432.99	5637.08	7832.9	8812.68	8719.69	9679.42	3433.52	5964.62	8452.77	7186.21	8060.03	7576.81	6256.84	6112.59	3630.75	7391.31	10577.3	10291.2	5434.62	4975.36	9163.04	9208.72	4118.98	6950.85	8468.33	7803.23	5146.31	5923.92	3556.83	6943.78	16538.8	14121.4	18865.5	29115.1	20073.6	19120.7	8178.15	12052.2
1651_(+)	83.0859	12.1127	Cluster_663	2695.5	3827.98	6615.18	4014.68	760.185	1897.82	3479.47	4467.93	3373.9	4272.47	4141.45	4685.92	4409.47	4840.04	3773.21	4692.72	7334.69	4059.11	5938.41	7970.49	9610.94	9941.82	2128.39	2184.12	6274.76	4280.01	5452.62	3250.08	4121.54	3866.25	4037.17	7428.25	8847.02	7588.31	3485.33	2204.09	6593.66	7747.21	7338.75	4793.74	4032.08	3721.28	7164.39	2830.89	8847.35	11016.2	16513.7	12535.9	19771.2	37097	23426.4	21706.7	14686.3	13556.9
2152_(+)	184.116	12.1199	Cluster_663	947.369	1636.72	2101.15	1498.29	1508.13	1053.29	1980.51	1619.78	1918.13	1510.43	1433.9	1631.1	877.837	1485.84	2071.02	1779.31	1831.98	1528.06	1889.96	1832.5	2120.94	2733.28	744.762	438.649	2652.95	2326.47	2165.35	1195.54	1554.32	2156.45	1342.64	1310.85	2332.67	2838.56	1402.67	554.248	1986.07	2256.4	2094.57	2318.8	2369.73	2176.09	1919.9	1545.35	2206.08	2530.06	3017.64	4076.42	6054.64	8381.13	5341	6204.63	4050.3	2846.28
1380_(+)	144.139	13.243	Cluster_664	463.021	402.554	788.596	900.77	427.315	628.105	618.098	489.599	530.238	747.614	671.402	444.239	615.972	771.676	595.83	533.725	708.301	614.564	764.936	429.677	876.879	1113.55	612.523	588.505	1263.96	1215.5	732.501	724.946	856.429	530.56	619.885	805.072	1116.17	1197.3	795.129	645.407	1111.45	985.146	749.529	963.902	527.192	767.594	691.026	631.983	859.805	849.887	1802.2	1579.74	2537.59	3168.73	1422.36	2048.51	1047.62	987.008
1660_(+)	200.202	17.4388	Cluster_665	2552.13	3558.82	4921.06	4200.07	2826.51	2903.83	3035.54	3346.22	3283.48	3227.58	4482	3685.45	283.046	3645.93	4698.21	4486.79	4324.33	4134.5	3557.88	5292.63	5817.36	6233.73	3507.04	3829.86	5585.62	6543.89	3764.47	5270.2	2822.2	3226.27	5569.97	5812.99	5707.18	7021	4806.77	4811.7	7071.43	6497.58	4477.29	6131.81	4222.04	4745.91	4347.99	4434.45	3974.65	5672.94	11643.8	10854.1	13214.1	15000.1	10376.3	12620.4	5322.74	6624.11
2292_(+)	124.088	28.1174	Cluster_666	51070.8	84280.1	65543.6	75744.1	63914.5	39584.7	55899.9	44775.9	96198.9	102728	87556.2	64961.4	67309.8	67803.5	57502.9	83991.2	99293.2	71659.1	429.569	65550.2	96932.3	91294.4	55705.6	72779.4	91450.2	79231.5	76047.2	80615.8	67521.9	46330.5	76029.5	50348.9	106150	141910	49005.7	49902.7	60846.3	122939	75713.4	101455	90616.8	113666	102985	98867.3	71527.4	108347	205564	173176	288854	296494	232754	220331	105377	120549
2412_(+)	344.3	15.0101	Cluster_667	2197.81	1084.82	4296.4	3832.85	2314.61	3018.4	3564.71	3015.88	4254.17	4836.68	4360.97	3378.53	2716.65	3544.52	4349.56	4162.15	4038.11	3701.05	3263.5	4680.39	5080.64	4882.94	2767.4	3256.52	2514.51	4355.95	4207.92	4384.87	3752.12	4121.91	4549.39	4745.9	6637.41	5893	2471.14	2426.45	5121.19	4703.14	4454.69	3365.69	5101.95	4813.26	3585.09	3834.92	5058.1	4878.45	10101.5	7073.26	17561.2	18386.6	12293.6	11406.6	6176.87	6641.65
2029_(+)	212.166	13.1317	Cluster_668	3569.08	3622.55	6653.74	5464.81	4011.9	3554.7	5058.38	5563.26	5422.79	4092.09	4857.5	5706.47	5061.16	5047.67	5839.24	5374.8	5358.18	4603.49	5709.5	5780.93	5710.18	6467.73	4050.37	4070.05	3754.31	4866.89	5831.64	5695.48	5328.92	4927.8	4287.72	5720.16	7348.48	8729.85	2459.67	3375.5	7761.03	6899.51	5803.76	6247.74	6726.2	5720.13	6092.69	5064.39	5539.49	7053.56	15385.8	8814.66	19200.5	23434.2	19683.8	17578.3	8584.68	10120.4
1730_(+)	236.174	18.2611	Cluster_669	1639.12	1645.6	1901.82	2449.7	1335.43	852.371	1970.13	1553.49	1797.09	2112.79	1606.84	1522.34	1925.06	1872.39	2478.56	2536.81	2104.66	2286.54	2150.92	2431.7	3182.82	3179.61	1801.04	1793.77	2559.63	2121.08	1941.81	2397.7	1919.52	1852.23	1820.42	2448.92	2348.3	3045.18	1244.76	1277.74	2600.91	3097.73	2319.42	2800.26	1997.97	2002.78	2251.95	2254.7	2901.48	2698.02	5336.53	3850.22	10402.3	10797.4	7820.49	9226.49	3210.79	4194.19
1684_(+)	368.221	12.2337	Cluster_670	8933.85	8202.35	12409.2	13168	7551.62	6881.6	9697.86	9719.62	12444	13249.6	12518.1	13375.7	10656.2	7808.62	12695.4	13340.1	12236.2	11033.5	13512.6	3292.31	15123.8	13588.4	8929.35	9137.7	13060.8	14374.1	12153.4	14103	11127.8	11082	1883.02	12658.3	17594.2	15266.2	8090.87	8376.82	15522.6	13909	11351.8	10785.1	14341.1	10077.8	11567.6	10926.2	13847.5	13812.7	30131.9	28969.7	40144.5	47740.3	36674.2	35163.4	18965.1	17114.7
1173_(+)	145.931	11.0213	Cluster_671	29859.3	29367.9	40179.1	36523.1	22641.6	24040.1	26350.5	28247.3	40853.5	47234.8	47460.6	36529.1	34301.5	39068.6	44361.6	42125.2	36101.8	40529.4	40288.9	44712.6	46669.5	47944	26927.9	26228.9	49061.5	41994.8	39983.8	46556.8	40749.2	42950.8	41164.1	41096	55236.4	50934.6	23587.8	29552	53275.6	53119.8	39211.7	39792.9	45741.6	45490.5	38959.3	33209.6	51145.1	51376	115425	127098	171409	179481	140966	172675	93562.1	72744.6
1352_(+)	429.118	14.3206	Cluster_672	1544.3	1356.24	1067.2	1721.29	980.872	1121.41	1311.92	1356.78	1896.94	1922.54	1957.94	1750.94	1486.82	1509.6	1567.91	1644.1	1685.12	1491.47	1840.82	1761.74	1555.77	1777.45	1343.15	1170.7	1685.92	1192.39	1742.16	1687.49	1154.89	1269.17	1570.19	1537.26	1348.64	2176.88	1074.06	983.433	1973.7	1677.03	1668.39	1595.82	1573.91	1473.66	1405.48	1352.57	2046.78	1863.44	3565.61	3766.66	5791.57	6010.96	4254.6	5091.39	2535.49	2392.04
1350_(+)	161.097	18.6768	Cluster_673	7607.97	7973.81	8355.77	10283	5314.35	5956.86	6732.19	7825.51	10322.7	10580.2	9816.69	10483.6	9447.45	7449.72	10358.6	9532.77	11256.8	10632.7	12361.7	10877.2	12363	14622.1	7638.73	6102.3	11611.4	10249.4	11241	11474.7	9316.29	8846.48	9787.11	10106.8	11916.7	14106.8	5635.9	6237.77	9982.41	11689.3	9368.61	7845.75	8402.22	11574.5	6571.4	8554.89	12352.5	11558	22173.2	25490.6	32148.7	36906.9	29144.1	29894.3	13766.7	15245.2
1404_(+)	254.213	15.4804	Cluster_674	2283.02	2983.13	3680.23	3075.31	2467.55	2363.54	2669.01	2557.81	3262.28	3857.74	3738.43	2993.48	3085.78	2753.51	3534.74	3857.86	3309.14	3082.37	3831.39	4069.12	4052.52	4143.08	2037.46	2291.27	1392.41	1915.16	1924.17	2668.5	2184.22	2247.66	2847.87	2857.44	4827.63	4679.17	2017.06	2075.44	4058.06	4518.64	3508.43	3286.58	4720.65	3919.39	3362.84	3380.49	3725.38	3684.25	9740.78	10089.4	13979.7	14606.3	10112	10595.4	4372.39	5258.09
1762_(+)	136.113	28.2085	Cluster_675	864.674	1975.78	2961.38	2740.46	1565.3	1828.46	1425.97	2348.12	2159.9	2576.11	2508.58	2103.69	1703.46	1907.3	2837.11	2414.64	2545.88	2495.73	2675.15	2271.96	3160.65	3103.31	1815.15	2202.97	2459.77	2494.58	2322.42	2267.02	1607.6	2246	2139.65	2421.04	2815.68	2947.55	1326.84	1650.27	2831.74	2830.13	2298.71	2349.96	2414.9	2421.83	2155.77	2473.46	3125.28	2789.93	6988.8	6103.03	8773.98	11435.9	8271.72	7251.52	3355.99	3690.37
1251_(+)	102.128	28.215	Cluster_676	14784.4	13648.7	18468.4	16964.7	12758.6	11504.6	14752.3	12982.5	17864	18161.9	17701.9	16830.4	14794	763.191	18579.5	18404.1	17762.6	16799.4	19000.1	20639.7	22907	21949.9	14055.1	13855.8	17091	18664.5	16911.4	17917.3	14197.4	14320.8	15214.4	15132.1	24500.8	22986.2	9016.8	9220.05	19359.1	18637.7	17443.8	16431.8	17886.4	18753.8	15758.3	15220.8	20349.5	19838	41430.7	45312.1	63427.9	64604.4	51140.6	46085.5	27001.8	27364.1
1890_(+)	129.97	28.2797	Cluster_677	21266.2	18049.2	24615.5	23863.2	15134.9	11309.7	20625.6	21135.2	23872	20123.7	20028.5	26096.7	19489	17944.3	27115.2	18907.2	27312.1	19190.1	28990.4	21221	27745.4	32085.5	18056.2	17871.3	25967.5	28350.1	13824.7	24563.9	21706.2	21237.6	24373.3	25726.7	34767.1	23490.1	14259.3	15243.4	29064.7	27196.9	22958.4	21842.7	27506.4	26044.1	21601.1	12791.5	29244.4	20714.8	66037.9	71741.1	111664	102434	80305.7	85114.7	41010.1	42135.6
987_(+)	235.17	18.2692	Cluster_678	10745.9	10151.8	12116.4	13655.1	6970.83	8230.12	9722.01	10411.4	13590	11047.6	13406.4	14042.6	10487.8	10118.5	13869.3	14799.4	13293.7	13005.7	13999.3	13076.5	17811.1	16794.1	9591.25	9281.94	13046.9	13832.2	13763.8	10326.6	9878.53	10757.8	11999	11293.7	20923.6	18871.5	9251.38	8400.7	14853.6	16237.6	13584.9	15545.3	15383.9	17045.7	12470.2	11411.5	16880.3	17718.4	37737.3	44691.3	64118.8	59384.4	50211.5	48048.7	28661.1	29920.2
1269_(+)	104.107	28.2162	Cluster_679	3971.22	3693.29	4355.41	4161.72	3201.56	3019.26	2841.39	3705.16	3713.08	3891.37	3957.25	4544.06	3278.73	3817.59	4095.33	4525.89	3898.53	4352.26	4736.25	4904.35	5304.01	5779.91	3495.88	3280.73	3106.93	3578.97	3700.65	4192.45	3400.45	3813.92	3601.24	3679.78	5431.15	5290.63	2451.33	3128.25	4698.42	5383.98	4437.47	4012.71	4761.78	4563.35	4325	3791.67	5566.03	5355.54	10946.7	12095.1	19382.4	17192.7	13007.4	11279.6	7078.73	6802.26
1128_(+)	679.511	12.2337	Cluster_680	33689.3	33224	43619.3	44155.1	29231.4	30308.5	35470.1	35212.4	48363.4	48128.2	45536.3	45585.8	34293.5	37917.8	49085.9	49473.8	39735.8	40755.5	44087.1	42986.8	49922.8	52967.5	31448.9	32019.6	46310.1	45488.8	46557.4	48458.9	38759.8	39467.3	37257.3	45365	63557.3	58981.3	29116.4	29853	49818.2	51222.6	41287.1	42487.4	43682.1	46613.2	42031.5	39350.6	51333.7	52873.7	118629	117541	168559	168780	118567	119037	64524	62968.8
1325_(+)	340.761	12.2342	Cluster_680	108070	108499	140427	139508	92727	96550.1	115805	115544	157715	152279	140270	144658	121840	119223	155431	152482	137684	130307	150830	154925	169612	173154	101706	103940	152871	154885	161825	157955	135145	127229	141259	144059	200323	204560	89526.3	91737.9	161640	165281	132901	137573	162260	154993	134368	124031	162083	166517	385853	385145	537875	543545	397100	396875	224080	216014
1221_(+)	340.26	12.2348	Cluster_680	254136	231749	306695	322273	206618	218208	262260	267919	341364	341976	321649	325095	274367	265394	345690	333670	302826	283385	338805	358922	391171	396284	230930	230662	333842	356271	350910	363204	292065	292623	320211	330894	462135	457417	206477	204413	364459	380771	305020	315025	377248	361916	298663	292170	376023	379326	876036	873708	1.22524e+06	1.21651e+06	898522	902611	485057	471560
1423_(+)	341.263	12.2369	Cluster_680	26494.9	26583.9	35000.2	34040.9	23103.9	25883.3	28394	30688.7	37771	38038.2	34455.6	38756.8	28473.5	21224.6	37831	36003.5	36197.4	32658.8	37281.3	40477.3	42697.4	44597.7	25872.6	26723.5	38229.1	38321.3	39997.5	38077.5	33043.7	31321.5	36277.9	36024.7	49902	50615.9	22212.1	23688.3	40914.7	42846	32223.9	34642.6	40389.5	38401.5	32490.3	31400.9	40971.8	43196	95748.4	97272.7	144396	137256	99407.2	93014.4	54581.5	54726.5
1226_(+)	208.171	13.9753	Cluster_681	7431.18	7227.59	8827.61	9386.02	6357.41	6058.53	7435.89	7664.92	10213.3	8974.64	8183.7	8633.85	6566.72	6175.75	9117.86	8207.89	8192.78	8320.62	9866.09	11075.3	11279	10975.1	6503.25	7106.64	8642.65	8930.1	10225.1	10343.8	8053.48	8161.07	10404.7	9145.75	12564.2	12278.3	5763.16	5591.53	11091.6	9371.73	9501.18	10063.7	10627.6	11584.8	8987.68	9479.5	10447.9	11222.7	27337.2	26981.4	40323.5	41601.5	29029.9	31677.2	15921.5	14771.9
1078_(+)	226.181	13.9753	Cluster_682	60779	59315.5	74631.5	74868.1	49771.3	49180.4	61749.1	62210.5	75897.1	78373.2	77126.7	74388.1	64541.2	66258.9	82579.2	82574.6	72440.4	73827.2	78940.1	83317.8	94275.1	95962.7	54421	53517.7	71062.2	85222.1	81347.6	76951.1	65176	66992.8	82872.4	77975.3	103779	106886	49882.2	49594	89626.2	91455.5	75067.7	78100.8	83349	80735.9	73111.9	72593.2	92036.2	92278.8	209547	214017	298833	308238	217811	233874	132453	130266
1193_(+)	83.9966	28.2797	Cluster_683	198485	198741	250936	262679	169224	182711	210882	210369	286789	283843	277823	280595	237842	229546	286812	278874	260743	280535	284772	283491	322800	318410	188295	209555	303996	303991	327009	303396	270164	255958	283947	297955	411194	411485	183458	187377	347915	332771	284465	289490	316016	305736	262680	249677	336290	332676	751846	783483	1.10814e+06	1.12741e+06	842122	827443	491119	422854
1115_(+)	98.0002	28.28	Cluster_683	197236	198797	250008	253237	166988	172953	210219	204606	282999	268915	273897	274545	230748	239780	289898	287113	262460	249884	270667	250220	321074	316053	184866	182057	290281	292455	276030	269106	250176	251984	272103	299483	359609	399467	182404	184282	346073	330152	286994	295865	325761	322432	285557	253435	342520	346060	793625	822000	1.20154e+06	1.15201e+06	898516	859596	476623	463760
1217_(+)	98.9978	28.2809	Cluster_684	84651.9	82236	105104	101540	71514.8	71816	88059.9	77786.5	110360	110574	92772.7	115292	82257.3	93682.4	115204	107098	105075	98068.8	116485	121333	130280	124785	76827.4	71381.9	110826	123144	118487	110348	104601	95731.7	107948	123392	164427	167776	66703.7	79821	110536	135384	125301	121733	128834	143384	117473	108279	144152	149021	317456	343992	480767	471500	358759	360845	190471	191664
728_(+)	539.918	22.5991	Cluster_685	989.277	744.823	1049.88	928.101	575.652	630.181	1162.65	840.156	817.712	1109.05	1176.96	1118.05	850.566	739.603	880.425	1010.05	2136.31	1806.54	2242.49	2268.32	2167.65	2078.36	1545.81	1337.87	2963.76	3621.9	451.23	3332.59	2859.99	2804.75	2442.18	2998.85	4502.28	4371.15	1690.12	1642.87	2754.16	3432.54	782.711	631.294	999.388	1050.3	1851.52	1996.64	2383.9	2116.59	5978.95	4901.67	6142.35	7053.4	7873.77	5827.5	3778.51	2880.25
578_(+)	579.374	22.6064	Cluster_685	223.577	233.203	385.023	246.894	145.692	151.249	261.314	308.737	153.907	184.158	265.244	247.876	204.579	234.004	232.816	150.36	579.871	488.935	562.049	533.296	576.562	509.853	416.937	437.89	620.514	739.513	655.394	730.737	668.088	622.912	538.367	561.721	1076.49	1069.2	348.107	453.54	698.542	664.675	177.808	231.232	339.596	302.997	628.459	649.805	637.882	868.035	1316.09	1583.16	2120.96	2484.71	1598.96	1844.64	885.104	1036.99
718_(+)	539.42	22.6143	Cluster_685	1396.2	1232.11	1873.81	1368.65	830.333	854.559	1442.54	338.693	1696.34	1184.76	1688.16	1831.14	1557.07	1322.79	1537.15	1342.39	3081.75	3548.03	3188.08	4647.37	3846.04	3651.62	2585.85	2064.84	5083.3	6532.47	6416.62	5477.66	4571.16	3591.38	4488.93	6268.66	7643.44	811.489	3109.6	3159.76	4779.79	5659.29	1461.46	1338.43	1935	1836.2	2477.65	3784.99	2931.62	4148.5	11366.5	10372.7	13716.1	15599.7	11731.5	11124.3	5155.17	6794.54
1447_(+)	115.04	1.40248	Cluster_686	1512.59	1812.76	2165.88	2522.46	1577.81	1272.86	2476.12	1834.09	3153.09	3109.8	1116.15	3230.37	3176.76	1151.23	3287.03	3238.76	3540.01	3046.47	3791.24	3904.03	4508.97	5055.31	2593.67	3055.65	1786.98	2426.07	1797.72	3776.17	5009.43	3046.7	3151.97	2396.73	3102.89	2741.28	4413.81	4130.48	4230.88	2185.58	1139.17	2955.84	3344.06	2971.03	2983.01	945.883	3268.7	4195.31	8878.84	9734.09	12781.3	10065	12058.3	10033.4	4147.89	4788.69
975_(+)	306.003	0.778217	Cluster_687	675.301	608.009	909.47	982.659	326.179	510.636	567.473	552.515	1097.46	1538.29	1237.37	1600.25	966.605	1242.87	958.536	962.724	1490.42	1058.77	1658.4	1691.41	1051.04	855.685	688.27	716.638	1789.54	894.617	1520.74	1207.26	1295.67	1685.02	1520.39	1061.82	2398.53	2517.67	795.26	986.375	1892.85	1698.73	885.17	843.647	853.959	879.699	1671.27	625.313	2120.32	2113.22	3381.92	4433.76	8066.98	5476.38	7832.05	6877.74	1651.93	2558.79
1721_(+)	643.588	22.5045	Cluster_688	31341.5	36596.8	53557.5	51393.8	33399.3	44696.9	42557.8	38689	53251.5	55805	51115.9	39246.6	44523.4	47319.4	55733.3	54765.5	51834.7	48919.2	54611.3	59118.6	66045.8	63672.3	41092.3	35971.8	50738.9	54850.4	65165.4	55080.6	46915.4	44238.4	62172	44298.2	71114.8	70832.4	31620	32262	63247.8	46503	39906.1	43677.5	51845.4	51215.7	49359.6	40460	39515.7	52962.9	99102.9	112242	234577	173705	243765	184062	72541.5	98353
2495_(+)	355.322	23.5884	Cluster_689	228300	231354	296562	315768	193083	206076	303554	232163	319415	317175	377230	313082	257037	259823	307089	313261	282363	272691	303051	253031	354549	479203	212018	240848	322318	336055	313432	325416	121706	279188	304909	311087	432692	427368	191502	213408	350722	374775	259153	275165	328569	298655	264068	276625	332771	313195	746320	741188	1.10703e+06	796887	1.05193e+06	834875	274608	545790
1919_(+)	158.962	32.9683	Cluster_690	35521	34232	42475.1	44138	30408.7	32171.2	33932.5	33151.5	48098.8	50822.9	48539.9	50956.2	40369.1	42016.4	25113.9	49280	44919.2	29356.1	48246.5	49382.9	55485	57634.8	33430.9	34608.6	50858.9	53639	50192.9	54159.7	62756.8	45196.9	47514	84961.6	56986.9	68446.7	31405.6	32961.7	59349.3	53107.4	29133.2	29593.3	50964	48813	50295.6	39675.8	51078.5	49294.4	122399	118412	162265	165013	232728	145625	77406.6	69170.3
1313_(+)	109.944	28.3871	Cluster_691	40027.9	13786.4	52596.8	24367.5	32005.6	34940.9	39797.3	38860.2	82193.2	83716.4	98794.9	89212.6	69587.1	66418.8	85777.4	62208.1	107467	91716.3	110918	66233.8	64650.4	30069.7	39240.5	43232	96698.5	96222.7	69128.5	82613.2	54168.5	85646.2	81854.6	60096.8	96740.2	118966	55647	50071.7	101960	74057	50999.2	47175	49229.8	60655.8	51583.4	45743.1	67525.2	63850.5	142325	153032	304727	213346	169406	159439	89376.7	3385.58
1554_(+)	122.965	28.3956	Cluster_691	253800	618.307	195036	65430.3	128648	130908	167692	161961	296358	334668	359289	342715	232331	342457	371121	310222	323597	290863	341671	370670	180553	392925	77222.1	75194.7	264875	346436	342253	286081	296918	288422	339063	316281	423281	288795	152546	188081	323481	343259	171199	161438	228951	221263	230082	164661	207707	209871	513580	476872	857801	737527	539080	528126	307896	273269
1700_(+)	113.964	28.5159	Cluster_692	225941	367634	469286	213305	290245	154572	202562	257647	382400	494709	491139	485671	395855	557490	537840	500293	447760	602156	644371	239014	704660	677732	106304	202193	445218	469503	421387	435719	366611	371232	479608	464072	626165	668081	293228	242440	273318	550007	220438	206258	224339	317703	330949	243091	321520	223098	724585	768174	1.42195e+06	797074	826195	883890	376953	314164
1801_(+)	423.253	23.5417	Cluster_693	1940.83	1851.78	2241.75	2645.57	1899.16	1844.97	2770.65	1663.31	2803.31	5162.01	4491.52	3802.95	2902.46	3208.23	3013.23	1942.21	3046.21	2144.6	2918.83	2273.04	1492.54	2458.62	1613.85	2223.06	4046.19	3580.01	3294.76	2939.95	1939.63	2149.15	3550.66	3350.18	3362.13	5230.1	1929.61	1878.26	3287.14	3123.11	1864.2	3375.31	2381.82	1827.76	1577.65	2272.48	2779.36	2189.03	5461.48	5484.35	9182.04	7135.5	5446.14	7787.63	3687.5	3933.56
1370_(+)	382.226	23.5448	Cluster_693	3748.92	2045.42	2643.2	3497.77	3144.54	3165.69	3342.83	3843.03	7742.17	7927.37	7076.12	7248.3	5623.2	4198.09	6072.45	3855.64	3082.37	3503.04	1900.72	3328.83	3920.2	4554.21	3271.36	1291.81	6029.06	4482.17	6064.09	5781.26	3501.96	4903.72	5213.71	6619.44	8737.31	7440.63	3015.88	3572.7	6129.41	5921.43	4468.04	3377.55	4052.01	4810.3	2992.41	3339.18	2734.93	4136.4	10509.8	11129.1	16723.9	11399.4	8719.09	10491.8	7318.07	6770.3
1319_(+)	81.9377	28.389	Cluster_694	36466.5	15545.3	24832.6	47627	29824.8	38011.7	25162.3	38339.5	78434.6	82960.2	80434.3	58693.1	63997.8	83414.6	63443.9	76317.1	39885.9	77704	31004	101889	56851.6	64749.1	35515.2	13186.5	93577.9	76974.5	106752	88344.2	72267.7	53669.5	85958.7	86079.2	117171	117117	52198.9	54062.4	84053.6	95485.9	33770.2	45699	49217	55503.1	40469.4	38020.7	55767.4	73385.9	111377	119229	198408	169400	126788	201852	70395.4	63534.9
1679_(+)	69.4943	28.5116	Cluster_695	6292.98	5795.17	7072.76	7532.6	5125.32	5242.43	6800.71	6169.76	11994.8	11072.1	11644.9	11520.8	5413.83	9443.86	6053.39	9818.86	8859.54	9257.56	10101.2	4106.61	9879.57	9918.71	6285.14	5662.59	11975	13242.3	12238.6	13243.8	11381	11047.6	12037.3	6595	16735.8	5152.77	7884.9	7890.66	14638.8	13274.4	3208.75	8082.14	5057.87	7650.91	7302.45	8228.39	9313.29	8901.77	13855.3	20785.9	31965.9	17097.4	23175.2	24111	13795.4	12574.9
1009_(+)	246.864	28.5297	Cluster_696	12473.7	5968.8	15676	14970.5	8821.25	9559.58	12872.5	13029.7	42769.8	44960.5	50016.9	43561.7	26116.4	26349.8	33717.2	29048	23754.4	20167.4	23243.9	21394.1	12727.3	21567.3	11876.7	12565.5	30325.5	32503.3	23494.6	24335.4	33542.1	24026.7	21644.5	21216.5	38057	38225.7	19807.9	22813.5	32942.7	31118.2	16143.1	11477.1	17903.7	12572.2	9017.58	14203.9	17998.6	16679.3	37180.6	46684.4	63728	50685.4	49017.5	48929.8	27689.1	25014.9
1151_(+)	287.89	28.546	Cluster_697	7385.38	6447.11	4893.96	9226.86	5398.76	5697.86	4286.75	6552.94	15087.8	16811.2	16701	15990.2	14088.7	13203.5	19527.9	15823.2	12552.9	12372	12731	11629.5	12283.5	11694.9	6036.26	7120.46	12172.4	13421.7	5997.38	18322.7	12384	11429.9	14304.9	14699.8	18887.1	20472.6	9474.09	9398.59	16571.8	18081.3	8977.97	8634.11	10714.6	7391.87	5605.96	5749.11	7522.25	11447.2	18472.1	25650.2	38787.3	21653.1	27691	26994.5	14841.1	14075
963_(+)	72.9373	29.3773	Cluster_698	20909.3	4060.24	26033.9	28259.2	17273.9	17242.5	22466	21343.7	38148.4	38662.1	37394.1	38805	45264.3	33507.6	37906.1	53618.6	33784.6	32033.1	32994.5	34428.3	32526.4	36009.8	20549.6	21449.6	31375.6	42466.9	36947.6	60385.8	46154.1	33233.9	37337.3	32246	52493.1	49754.2	25120	20005.2	47420.1	48428.2	25747.5	25978.2	28995.8	26505.9	3857.32	22282.5	27936	29754.5	80053.8	60592.1	98461.2	55190.8	73761.5	76120.1	39440.4	37888.8
1124_(+)	98.0004	18.0188	Cluster_699	19122.6	16582.3	20306.6	22056.1	15633.5	15229.7	18582.1	18044.9	66338.8	29813.1	27340.7	30161.6	23705.9	21851.9	27776.5	27585.1	25222.4	24460.9	27353.9	29201	28699.8	30617.1	17730	17269.9	37413.9	33939.3	37270.8	77998.9	29460.3	23527.1	33660.1	26555	45948.8	43688.5	20191.8	55815.4	38137	35883.2	23680.2	26505.4	24985.2	27585.2	20506	21572.8	29471.6	28313.7	63650.2	66708.6	97076	94523.4	69145.1	71816.9	38896.9	38078.7
2125_(+)	643.588	23.588	Cluster_700	75593.3	131730	176405	100845	91382.5	136191	160674	138866	248263	143535	134859	138160	115550	172998	150532	160172	236309	102975	194943	153183	113302	179579	87189.5	76562.6	177508	151516	144176	344057	80066.5	120834	132635	216860	116501	299582	110290	87498.3	163838	174636	120238	83238.7	122083	95002.2	104127	102450	211012	131642	307587	254169	555121	535135	454228	330977	185917	234665
1794_(+)	307.159	19.6797	Cluster_701	42309.9	89443.2	83149.1	34075.1	42693.8	32157.4	50532	43795.3	39799.2	69815.8	107742	68802	59496.8	54710	104862	67797.6	51906.7	64651.3	69720.1	124150	76986.3	73195.1	48612.3	78509.7	103461	81457.5	87355.1	116747	67060.1	67613.4	116588	71260.8	102512	173904	38359.2	37621.4	83662.9	89153.1	86437.8	58858.1	64661.1	64244.4	50737.5	26246.1	64861.4	62373.3	144238	165262	233601	294761	306606	157021	86401.8	87226.2
1578_(+)	594.601	25.2036	Cluster_702	1760.81	1512.2	985.425	2192.95	1333	1221.19	1593.86	1477.69	2423.53	2143.64	2413.67	2454.14	1997.64	1741.02	2099.43	2262.9	2428.03	2049.1	2372.18	2161.64	2802.64	2568.92	1365.23	1667.09	3416.78	3375.75	1103.6	2416.59	2096.77	1973.87	2399.29	2257.52	3050.23	3325.22	1561.65	1436.98	2501.16	2672.27	1777.93	1772.74	1962.59	2143.1	1702.83	1541.17	1909.53	2232.25	4496.21	4855.17	6684.07	6616.73	5832.68	2443.5	1491.32	1130.19
1880_(+)	77.9989	16.0989	Cluster_703	31012.3	29173.4	40371.4	73677.1	25681.9	27483.2	41059.9	35245.3	46442.1	49664.1	48890.2	29406.9	54790.7	32304.5	52169.2	38140.8	44754.5	42563.4	45400	48641.7	56672.9	29996.7	30306.8	23407.4	77305.4	76128.8	34822.7	57037.7	47134.7	22088.5	50628.2	52051	68552.5	75265.5	51587.3	48072	63097.9	98742.1	34944	38546.6	43132.8	40344.7	30697.1	28790.9	46586.2	38162	90413.2	94247.8	139613	142378	127987	110189	56032.5	88916.8
1378_(+)	71.9299	28.6864	Cluster_704	67173.8	1504.03	84345.5	84553.7	55163.5	56882.9	64243.8	81935.3	117455	116162	108716	115887	92923.7	99504.4	115627	17297.1	103830	94435.2	104402	103309	107228	5217.27	70976.9	64819.3	127084	127224	7815	129975	77090.2	108160	145880	120273	169566	170195	76235.5	75592.8	144826	143521	81790.9	79772.7	86526.8	86265.5	75692.9	71470.6	87715	90299.8	209044	218268	301153	296640	233218	240262	124953	127539
1580_(+)	88.0043	16.5138	Cluster_705	25307.1	27500.5	33883.8	22334.7	23058.1	29997.7	26686.3	6122.34	35395.1	34605.9	28902.8	33486.4	40937.3	28001.3	36287	35628.1	55198.3	34456.1	33842.6	40258.1	41998.7	42062.1	20103.4	28683.2	37579.3	35691.1	36744	37732.3	28972.3	29122.7	31574.5	31779.6	123487	68300.3	32381.8	20287.6	49394.5	44716.2	32239.4	30481.9	32008.9	32284.4	26798.8	25442.4	33638.9	29978.9	79258.6	81856.7	118086	107832	96533.7	137599	52222.3	36540.4
565_(+)	291.197	17.7338	Cluster_706	843.851	703.121	930.466	881.382	620.8	675.121	819.829	650.174	908.464	764.146	714.168	969.413	663.862	712.912	831.909	739.66	547.555	548.281	589.148	727.055	706.48	623.407	465.784	332.114	2274.07	1865.6	1643.74	1662.91	1591.14	1384.38	2681.04	3632.97	5389.85	4816.26	795.189	855.452	423.492	671.889	872.305	771.476	1069.69	1039.37	1271.73	1325.96	2014.04	1545.89	3631.6	4104.52	7345.52	8015.65	5867.96	4649.58	2363.96	2344.77
1289_(+)	85.0288	11.3761	Cluster_707	1674.24	3244.36	3142.63	3373.06	2448	2281.39	3306.9	2800.41	5834.11	4312.15	4230.8	4548.26	3398.91	3249.65	6068.06	6222.26	4238.9	4196.83	4515.45	4853.45	5204.12	5198.42	3641.73	3372.83	5058.85	7369.81	6255.87	713.18	4822.86	5692.33	4351.39	5742.78	7564.09	9102.24	5102.79	2759.92	5679.02	4995.05	3462.06	3624.66	3998.19	3288.76	3133.87	2063.5	4433.57	3919.75	7849.1	8913.12	12391.6	11160.2	11699.9	8629.5	4742.9	4817.99
1244_(+)	385.346	26.0845	Cluster_708	340.094	785.223	501.705	600.582	395.102	525.77	665.259	603.797	1134.02	898.915	860.198	966.204	700.423	621.336	807.003	1011.64	871.475	658.808	579.252	797.816	989.434	1103.92	537.291	661.429	1003.85	1241.22	859.086	1306.28	865.688	868.181	962.377	1252.44	1684	1346.14	543.502	616.021	1137.87	1239.31	402.2	673.74	649.668	602.99	415.538	469.114	623.613	644.592	1613.55	1550.17	2342.63	1869.52	1678.69	1476.85	906.602	591.818
1147_(+)	289.891	28.3082	Cluster_709	1571.54	1558.95	1801.82	1773.09	607.771	1238.48	1491.35	1541.3	3255.77	3133.31	2795.91	2827.59	2794.65	3171.78	1474.24	2613.01	3164.92	2058.83	3240.58	2908.7	2703.61	2361.62	1602.4	1527.36	3382.19	2969.79	3424.94	3479.27	2834.23	2192.81	3301.01	3298.81	4715.46	5019.99	2173.75	1992.49	3488.27	2769.26	2124.63	1939.43	1812.59	1758.3	441.048	1315.82	1674.28	1830.85	4155.65	3863.92	7139.82	5735.14	6068.85	5010.78	2496.31	2255.86
913_(+)	83.4973	28.3876	Cluster_709	22139.6	22025	27240.3	31822.1	19386.8	19100	23080.6	23444.8	55888.4	55807.2	52206.4	56792.2	47114.6	49641.7	52736.2	48403.1	43538.4	39435	42627.7	41526.5	39399.6	42300.2	24012.5	22691.2	65122.8	61125.1	61017.7	60206.5	49962.1	52781.7	56268.2	57396.4	79749.8	75822.8	35741.4	36410.6	68870.5	39878.1	27329.7	28535.5	33577.5	31429.6	24873.1	24183.2	34594.9	31568.9	70014.1	81857.8	112185	103423	86356.3	88926.9	43691.6	45090.6
762_(+)	78.4998	28.3878	Cluster_709	31945.4	29718.1	39528.7	24491.3	26308	27141.9	28939	32533.9	65228.9	66744.7	60076	73833.4	52592.5	54886.6	71381.4	62190.3	56659.6	52046.7	55101.7	54177.4	51481	58997.8	33601.4	33698.1	82742.9	71210.2	66631.2	53198	58035.4	57393.4	59645.5	67544.7	83858.8	93065.8	43326.3	43098	82902.6	74242.1	35257.3	34396.2	39639.7	39120	31128.7	31784.6	40967.1	37174.6	87991	98770.7	129897	132079	100573	105383	56425.3	51494.3
1386_(+)	163.941	28.8044	Cluster_710	136596	126198	44008.6	169488	61210.8	113515	57374.5	123931	271865	217287	149052	220314	173901	224931	209613	258852	191396	181775	197023	253001	215590	221039	130259	132411	248695	222852	96314.3	216746	188308	187044	223149	214139	281580	289042	136158	135920	256739	75876.1	143020	145882	158057	58061.9	126208	118267	160577	162562	354117	363287	525233	529780	401781	420012	222011	220078
1564_(+)	81.5203	28.3259	Cluster_711	1684.09	1877.59	2004.39	1729.16	1594.2	1579.08	1968.18	1537.16	3246.22	2490.34	2555.5	2604.53	2164	2072.83	2670.86	2575.35	944.833	2323.49	1910.77	3106.63	2863.87	2451.72	1644.25	1490.75	4154.46	3071.07	3761	2773.73	2736.34	2977.32	3048.53	3013.19	4247.31	3317.79	1599.48	1852.57	1447.04	3351.51	2351.55	1058.95	2645.08	2294.14	2096	2081.99	2701.8	2263.3	6768.82	4639.13	4574.58	7780.11	3613.94	6088.33	2652.63	3602.48
1245_(+)	225.149	10.0387	Cluster_712	2307.85	1957.91	3253.89	2563.37	1891.11	2133.15	855.623	1676.95	2636.24	2832.66	3497.64	3045.58	2549.32	2179.35	2309.46	3071.95	2432.56	2415.65	2746.67	2682.59	3147.97	2852.82	1751.17	1558.65	3394.75	3608.39	3772.55	3390.89	3115.58	3884.73	3906.07	2754.66	4346.79	1820.18	2684.23	3109.5	4413.83	3777.67	2023.22	2131.65	2664.85	1218.8	1570.14	1476.11	1627.49	2137.35	4898.32	5258.78	6660.16	7437.48	4481.39	3988.61	2250.6	2335.48
1277_(+)	289.203	20.3547	Cluster_713	1357.65	1956.47	2466.57	2659.77	1686.94	1601.18	1912.9	1764.03	3092.48	2877.6	3129.46	2326.81	1726.56	2696.61	2725.32	2942.24	1665.17	1867.44	2587.04	3126.76	2790.12	1699.37	1766.36	2061.01	3969.62	5065.55	3873.15	4545.86	4323.31	3761.22	3817.09	4355	3803.38	4065.46	2145.42	2077.17	3120.43	4302.85	2140.76	2122.47	2608.15	2407.16	1720.65	1139.5	1902.32	2151.06	5795.79	6111.51	7001.7	8577.86	4127.34	6457.03	3480.52	3376.42
736_(+)	340.358	25.0407	Cluster_714	1865.34	942.011	2368.35	2130.59	1557.78	1093.5	1736.93	1700.7	429.875	2474.93	2750.33	1973.94	2183.9	2030.96	2486.38	2171.79	2335.47	2639.17	2633.59	2241.88	2591.87	2649.21	1643.27	1758.45	2687.01	3369.29	4820.06	3823.59	2969.4	3230.97	4279.58	3322.35	3410.4	4354.3	2265.26	1881.4	3232.95	3269.69	1880.5	2114.07	1949.48	1857.85	1909.32	1729.58	1831.49	2176.46	5326.17	5424.45	7182.98	8157.17	4176.27	6410.36	2938.27	3197.82
1678_(+)	133.973	28.2794	Cluster_715	6918.36	8670.94	10116.8	9394.79	7781.84	7353.07	8989.45	7186.95	15396.3	9055.1	23093.7	12466.9	10701.2	7866.77	9813.18	10203.9	10628	8145.62	11840.2	10939.4	15382.4	13802.4	6834.9	8670.02	17198.4	24158.9	16538.8	19164.7	15766.8	7055.95	13895.5	8474.05	20754	12514.3	8398.71	5996.76	16105.1	16043.9	8957.63	9035.82	10866.3	8262.96	8249.45	7478.68	9570.96	9729.69	22248.3	19106.1	33112.3	32220.9	21931.8	20498.5	11443.9	14383.7
1728_(+)	106.014	28.3015	Cluster_715	3436.55	3202.23	3879.33	3826.48	2978.78	2910.24	3116.33	3067.2	5088.92	4529.06	7834.8	3619.02	870.733	2163.61	2548.56	1765.1	3929.6	4216.3	4020.03	4040.28	3531.2	5584.27	3565.28	3567.83	7347.4	8970.1	6211.06	6719.46	5871.25	5331.74	7923.59	5192.22	7639.55	6307.3	2667.36	825.602	2148.41	5760.87	3525.82	3497.52	4038.89	3583.28	3613.83	3318.07	4158.76	4413.78	9552	9788.17	13388.7	15204	10777.1	11247.1	6038.29	5562.11
1208_(+)	288.893	28.2861	Cluster_716	2214.26	2084.81	2570.93	461.258	1623.22	1866.05	1751.41	1292.16	3652.9	3197.53	2970.14	2845.66	1937.11	822.659	2850.59	3441.35	2567.74	2778.76	3279.01	3178.14	3561.29	3102.87	2151.5	431.637	5300.18	4555.95	4578.19	4581.44	3513.29	3988.32	4306.21	4447.11	6168.51	6328.88	2527.44	2901.43	4627.37	4625.45	3040.39	2939.23	2525.11	2401.77	2115.12	2139.18	2127.5	2346.06	6516.42	5661.46	7126.92	8793.92	7271.27	6016.61	4177.38	3056.94
1415_(+)	263.872	28.4583	Cluster_717	864.243	536.704	1291.5	930.702	716.426	677.088	689.924	995.3	1671.35	1463.54	1437.31	1784.71	1525.69	1527.03	1820.63	1401.35	1254.58	1232.78	1623.35	1242.43	1372.55	1928.4	640.402	704.53	2421.91	2112.34	2089.33	1922.46	1350.48	1617.31	1817.76	1762.41	3520.72	1911.45	1160.19	1011.74	1934.43	1188.26	1038.94	1036.45	1022.5	1279.34	927.273	1531.95	1117.52	973.867	2473.4	2360.91	3104.55	3990.03	2950.93	3523.58	1736.8	1490.93
1270_(+)	456.152	13.6384	Cluster_718	948.605	812.242	1123.58	1390.64	724.51	794.571	739.508	681.636	1157.72	1383.38	1403	1351.03	905.679	1001.14	1194.1	1386.77	987.902	1237.01	1341.78	1090.18	1550.42	1605.93	788.735	730.057	1929.59	1423.34	1375.95	1379.36	1043.07	1173.1	1289.28	1494.17	1882.53	1882.68	701.436	960.718	1839.99	1548.34	925.808	805.269	690.408	1067.03	750.828	876.959	858.474	1005.48	1971.78	2742.01	3512.03	2906.31	1997.61	2618.98	1377.09	1217.41
1142_(+)	96.9615	29.2678	Cluster_719	29289.7	27147	36755.6	36759.3	23695	24355.9	29104.2	27842.4	53475.2	49517.9	45414.3	49693.5	37614	40380.5	45810.1	46650.2	43752.6	38136.3	42408.3	44789.3	45124.9	48949.8	27868	26794	59449.7	60524.1	43338.1	55250.9	47349.9	47263.1	51385.7	53706.8	72871.5	71942.7	32897.1	32914.8	61163.2	64653.6	33196	32385.4	37203.1	37042.8	27290.5	29099.3	37372.5	35729.9	86795.6	87551.9	142940	140527	68714.6	96321.8	81850.6	45817.4
1505_(+)	82.9966	16.4854	Cluster_720	24336.4	21775.9	29076.1	30946.6	19653.3	18559	22684.4	24484.1	49870.2	36422	39322	38291.3	30756.8	32221	37207.2	36673.1	21364.1	33282.6	38124.6	39545	40701.1	39041.5	22468.4	22195.1	89062	59714	48954.6	47523	41606.7	38437.6	23576.2	44348	62279	60768.9	29479	21362	57918.7	51045.5	33325.6	28943	37103.6	33883.9	28151.9	27068.3	36304.6	35211.8	83989.3	87472	122021	125120	87443.3	88627.4	49395.3	50531.4
1346_(+)	141.959	33.6602	Cluster_721	18299.8	14944.1	20093.1	19790.2	12282.6	8795.97	14232.5	15754.1	28409.8	26064.3	39526.4	26113.8	21911.2	21305.1	26305.3	24869.5	22472	21415	21323.4	23553.5	27324.6	26212.3	14430	23838.2	51857.3	37114.4	26266.4	30752.5	23416.5	18052.2	25963.5	28730.5	37787	36838	6873.47	17621.4	30536.5	32560.2	19156.7	16499.4	21823.6	19197.4	18076.3	16486.6	21054.4	21051.9	47310.6	48235.7	69051.2	67508.8	50585.1	56007.5	28661.7	28925.3
1290_(+)	290.891	28.2928	Cluster_722	1739.73	1747	2128.99	1800.76	1106.68	1421.02	1343.81	1850.3	848.825	2809.29	2105.37	2393.98	2020.85	2188.73	3196.17	2607.97	2651.93	2970.82	2730.35	3002.36	2566.68	3128.13	1620.43	1833.56	3885.57	2992.28	3231.98	2721.37	3174.93	2527.02	2210.97	3034.95	4071.69	2966.14	2052.2	1256.59	3417.89	3333.57	2057.77	2250.83	2388.24	2329.38	1025.28	1145.93	1888.63	1865.41	4373	3691.93	7171.09	7729.86	6143.86	5246.27	3188.85	2905.86
1394_(+)	262.864	28.5455	Cluster_723	1394.48	1390.7	2043.93	2306.48	1205.88	1242.97	1087.34	1844.35	2831.13	2691.06	2146.17	2446.54	1917.64	2686.81	2407.72	2308.8	2044.31	2105.43	2257.52	2218.92	1623.14	3050.25	1360.5	1412.37	3354.5	2529.35	3174.54	2865.55	2439.9	2554.95	1323.05	2436.32	3667.34	3434.12	1917.11	1744.88	3236.15	3381.65	1189.85	1666.25	1973.66	1773.25	1624.19	1684.88	1784.31	2110.07	3916.07	4377.33	6236.02	6510.79	4551.23	4323	2381.34	3156.83
982_(+)	141.959	34.5378	Cluster_724	10560.7	10750.1	14127	12887.4	9074.31	9279.3	9767.44	11025.1	17505	19655.1	15649.7	17417.2	14983.3	14762.9	18628.1	16224	16261.5	15484.1	15076.5	15541.6	18243.1	18702.5	10083.8	11581.5	26307.7	26518.9	38070	23531	22059.3	17074.3	17749.3	19025.7	25845.3	27040.9	12261.8	12927.9	19643.5	20046.3	11946.2	11295.3	13546	14744.8	11563.1	10655.1	13419.1	14293.3	34715.4	31335.8	49303.1	47925.2	39977	34494	19060.7	19230.9
1035_(+)	98.025	0.695467	Cluster_725	2901.67	2157	3412.88	2906.62	2440.98	3396.29	3272.08	3171.33	4427.11	3573.96	6229.92	4660.29	5099.27	803.642	7028.21	5787.55	2416.33	1763.82	3870.87	1570.56	5775.97	3232.04	1845.34	2141.76	3725.06	5542.81	3734	4158.97	4249.25	3466.6	3870.36	3822.33	1879.59	4469.36	1415.49	1172.52	4468.67	4724.28	5891.88	5474.05	8115.57	7627.2	852.133	947.923	1765.18	806.739	2748.38	5101.92	3570.18	12115.1	42461.6	7715.52	8022.77	3854.25
1107_(+)	354.025	0.789825	Cluster_725	323.005	251.023	396.328	121.97	153.937	292.749	106.453	156.159	368.635	368.356	448.235	392.929	215.466	332.109	493.085	768.325	316.891	355.778	185.123	207.173	508.71	443.942	283.101	288.874	144.55	387.561	181.02	252.31	219.592	190.011	240.435	174.134	286.281	384.72	150.48	122.031	319.732	416.505	804.782	685.701	1035.07	627.1	82.8136	38.1127	178.906	123.392	112.767	521.968	593.386	812.227	1402.66	682.52	549.955	344.802
1989_(+)	186.957	13.3888	Cluster_726	40505.4	37783.2	50360.9	50949	32961.9	32019.9	39844.2	37221.5	39275.7	23771	60478.4	60826.5	51830.9	18434	61883.4	26968.8	10750.4	34701.8	45239.9	59893.4	69256.6	24310.3	40947.9	54024.1	46855.8	34888.7	105273	35909.1	37066.4	56880.4	54139.4	41570.5	26838.5	88889.6	41334	39094.3	76193.8	67040.4	48993.1	53742.6	57902.9	22016.1	48847.4	44996.3	58600.3	59812.3	132769	14077.6	171742	88218.7	213404	161995	83284.3	45916
216_(+)	354.005	9.14066	Cluster_727	1730.51	1900.55	2127.29	3164.35	2546.81	2017.13	3481.33	3588.31	1593.42	2833.84	2614.07	3131.27	1884.78	1853.1	2490.75	2433.76	796.97	840.103	956.588	751.79	729.385	1034.75	1081.6	884.447	1096.05	2062.79	1975.35	1507.02	1416.77	1984.6	1594.88	1373.22	1331.89	1144.47	544.941	670.323	787.653	1170.13	1103.4	1220.04	1104.03	814.329	488.519	536.746	521.049	410.732	2227.85	2476.84	23145.2	18662.3	33598.7	37987.3	23423.2	22570.7
789_(+)	107.085	14.1329	Cluster_728	950.445	862.025	892.38	714.012	942.053	598.033	976.608	992.664	668.592	740.27	888.629	990.004	741.832	771.412	981.918	813.733	793.773	475.966	654.061	848.211	740.843	949.641	477.028	467.061	1482.82	1657.01	2081.74	1935.77	1437.13	1635.5	1612.71	1782.46	1679.43	1285.29	1065.76	1226.29	508.522	1558.44	738.396	787.349	843.595	756.124	586.419	500.359	745.548	519.842	1098.72	1055.44	7293.47	8431.86	13854.3	17116.5	3184.8	822.907
1912_(+)	158.962	11.7742	Cluster_729	25272.7	25293.7	35367.2	36637.9	22783.6	17104.4	27785	31523.9	41759.8	40914.7	41167.9	39246.5	93366.1	32184.8	51907.9	46930.6	23693.5	46155.9	41146.9	44419.7	49517.4	32301.4	28095.7	29359.9	44053.9	74256.2	43183.3	45629.8	36088.6	108804	37251.3	99903.9	54380.9	47781.4	25648.7	27904.7	43711.6	48861.3	38654.2	36013	27398.5	36579.8	35990.1	34669.4	44283.1	41822.6	80745	82918.5	147145	134016	180240	97701.7	114211	38594.8
1013_(+)	131.952	0.857875	Cluster_730	3640.74	3010.29	3462.03	3463.4	1354.59	2752	1841.65	2121.7	2146.82	3585.16	1869.79	2681.72	1431.68	2516.43	2051.69	2059.61	842.471	1374.83	938.133	1315.46	2134.9	672.161	1177.44	1099.5	2491.17	2589.12	1273.35	2202.32	1032.89	1458.52	2128.27	2342.62	2365.26	2620.94	993.988	836.603	1710.95	1608.42	2285.15	2754.8	669.739	1068.17	652.098	1077.18	1628.81	1623.05	5538.25	4472.77	10550.4	6185.57	13431.5	4521.37	2714.54	3723.11
1182_(+)	124.966	16.342	Cluster_731	14078.6	13771.9	17826.8	19749.5	11178.1	12035	13544.4	14817.5	24543.4	21274	23476.2	24334.6	18344.6	18250	22950.4	19751.9	23586.6	25356.5	22518.6	23410.9	25899.2	26917.9	14388.3	15900.5	29967.6	28227.9	26696.5	26177.3	24690.2	20633.3	51737.9	25246.8	38227.8	35241.7	14354.5	33696.2	27894.5	62016	21433.7	19984.7	22520.2	23288.7	19906.6	18756.3	24377.8	24466.5	58560	58342.5	86748.8	80338.1	183546	67633.1	36935.8	45856.5
1167_(+)	236.071	16.5966	Cluster_732	2393.75	2227.74	2429.29	2945.79	2188.22	2422.24	1568.33	2012	3889.68	3407.88	3386.89	3730.74	1301.16	972.878	3891.15	3365.8	3746.17	2875.3	3032.2	1847.06	2725.16	2789.52	2261.39	1504.44	4551.82	4332.93	3641.48	3589.19	4886.8	4317.4	3453.84	3416.7	4989.68	3087.49	1640.95	1813.05	2081.18	2780.71	3766.58	2879.08	3401.88	3721.75	1581.36	905.237	2911.48	2398.15	7046.89	6778.62	9422.59	5039.98	8529.91	7223.12	6238.63	7956
1161_(+)	432.239	16.5988	Cluster_732	2006.29	1625.67	1981.99	1958.43	1883.29	1643.94	1861.49	1254.61	2375.85	2686.53	1624.07	1659.49	579.91	768.853	1921.07	2131.84	2134.18	1629.5	1117.37	1351.46	1246.89	1280.91	904.543	1117.51	2430.26	1087.52	1588.68	1896.3	2895.88	2387.4	1165.85	1763.71	1586.86	1812.78	759.79	773.007	433.26	1017.65	2073.03	2837.2	1849.22	2221.21	1119.43	1047.95	2005.82	1917.64	4540.89	3930.85	6366.08	1627.04	5698.73	6005.34	5914.67	5543.98
2224_(+)	95.4845	13.6319	Cluster_733	1851.38	1362.03	2170.96	1745.78	1462.92	1259.92	1481.74	1749.24	1990.3	2509.92	2477.4	2871.02	2378.71	1857.99	2617.62	2282.25	2759.17	2661.98	1108.82	2703.2	3279.93	3521.63	958.399	1671.38	3728.73	2014.41	1857.05	1173.28	1879.4	2706.02	2359.9	2749.24	3425.04	4395.54	2134.13	1801.14	3447.35	2659	1995.72	998.477	2593.79	1740.48	2287.96	1881.6	2219.93	2644.5	3432.03	5446.1	5539.73	1775.81	6887.23	7252.26	3378.55	3566.54
2214_(+)	327.009	16.0129	Cluster_734	1669.58	1056.33	1995.51	1185.48	1288.1	1474.14	1404.73	1594.44	1873.41	1658.87	1844.58	1827.85	1540.32	1554.97	1903.7	2183.23	985.768	1825.58	2186.29	1798.16	2183.16	2253.86	1406.77	1299.87	853.022	2093.62	1716.89	2137.54	1588.15	1797.19	1936.23	2092.64	1756.61	2986.03	725.881	1322.97	1538.11	1998.53	2051.26	1938.84	2352.76	2157.18	2033.43	1105.41	2243.38	1533.34	4979.06	4972.23	7159.97	1846.83	5040.35	5853.2	2608.76	2643.16
1652_(+)	76.9333	28.2868	Cluster_735	5799.06	3730.47	6796.48	7437.3	4062.23	4817.93	5356.31	4856.61	3971.78	5274.4	5784.69	4030.93	4766.82	3308.28	6431.39	5439.79	6598.29	6185.44	869.466	7272.49	6526.86	9436.84	5967.6	4780.11	6113.76	6016.24	5975.71	5708.27	4092.09	3979.31	5659.52	5202.21	9393.37	9443.82	4168.54	3530.14	7788.47	7727.91	4487.16	6436.99	6420.39	7183.06	5358.18	4743.44	6697.61	6928.61	13575.1	13984.9	20161.1	10701.8	16481.7	19044.5	6892.7	9702.49
1511_(+)	227.176	11.2653	Cluster_736	3953.06	3740.99	4870.24	5664.61	1258.14	3247.49	3583.13	4355.91	4706.61	484.834	5402.14	6634.8	3941.6	246.699	4408.86	5606.41	3696.01	4743.93	4463.75	4535.92	5768.01	6346.53	3810.92	4012.05	3223.13	4338.51	6286.09	5495.21	350.623	4778.87	3867.76	4789.77	6453.17	5832.29	3070.45	3287.23	6629.42	1009.26	4530.55	4503.67	5581.1	1947.27	4776.17	2080.26	5913.9	6163.41	10092.1	14116.5	1856.76	12898.2	13068.4	4505.77	672.934	6920.36
1486_(+)	351.25	12.2269	Cluster_737	1406.32	1307.37	1258.66	530.888	691.614	1011.18	980.341	1135.49	614.87	735.473	1475.84	1379.64	1244.64	571.299	1788.86	1105.06	1473.27	1207.14	1544.69	1837.16	499.95	1319.24	1051.46	1067.75	1213.04	1174.18	1098.44	2199.09	1528.41	1218.58	488.439	871.589	775.809	2270	876.693	191.417	866.625	779.112	1449.63	1334.68	1680.63	1095.05	1154.75	351.526	1271.9	2026.41	2331.37	4085.79	685.141	2980.85	3955.78	1223.48	1017	1862.54
1376_(+)	342.263	12.2329	Cluster_738	778.554	614.974	946.294	629.333	587.78	543.732	813.781	732.669	754.164	289.452	161.019	904.707	1007.75	483.283	884.27	519.992	690.373	286.595	1105.77	1087.88	716.225	1160.98	858.065	783.07	450.31	464.033	672.188	172.188	739.663	959.192	207.348	254.341	1603.54	351.795	349.245	51.686	280.808	346.224	697.873	925.216	1294.23	633.469	976.587	445.053	1204.26	917.561	1580.37	2469.52	593.043	2893.32	2499.98	939.661	949.439	1377.85
1180_(+)	277.23	12.2455	Cluster_738	2318.32	2905.1	3370.77	3151.42	2529.82	2588.25	2829.35	3038.89	3856.33	483.838	4035.78	2956.31	2176.55	554.185	4219.42	726.552	3369.21	726.356	2434.02	3110.63	3859.13	4013.09	1912.67	2671.42	791.015	621.53	1454.61	576.284	264.261	3146.52	190.334	264.387	4194.22	573.223	1519.1	2176.27	479.17	3763.79	2858.08	2401.41	4071.49	3293.04	3211.47	1216.08	3923.79	4177.85	7486.37	7979.95	1301.56	9870.57	9600.29	7331.52	5250.69	4782.82
1534_(+)	253.632	11.2779	Cluster_739	1037.04	703.852	1208.42	1287.67	620.086	186.578	1038.23	877.94	1098.98	1363.21	70.8798	1017.05	655.06	94.6544	607.199	144.091	1025.41	935.355	806.335	147.509	836.25	2170.08	767.634	815.717	308.863	1003.28	920.089	1438.14	73.6528	23.3819	244.464	102.203	772.051	1666.19	843.409	27.1084	25.543	1177.97	1211.97	1236.13	1145.3	497.765	1420.2	546.112	1082.37	1603.15	3040.09	3345.34	1173.46	4906.86	3467.74	2504.09	721.378	1945.16
1157_(+)	701.495	12.2281	Cluster_740	1847.28	2480.17	3032.05	2524.05	1922.29	2192.46	2606.61	2022.32	2825.88	913.053	3251.02	3012.21	2763.51	891.646	3274.7	2210.89	1988.1	2276.34	2820.49	624.168	3178.52	3385.75	2094.98	2148.26	2400.09	1743.26	1882.32	2665.6	241.137	1107.14	397.216	2506.54	3619.27	4048.76	1954.85	179.841	1936.87	1294.53	2945.73	2915.46	3241.86	2585.11	3024.85	1634.13	3459.93	3627.08	7773.24	8101.63	4633.24	10820.4	8803.95	6625.45	3231.16	3907.58
1363_(+)	331.255	12.248	Cluster_741	5618.66	4720.56	7207.44	7501.76	4049.38	4119.67	5474.89	5981.67	7060.33	1473.67	1110.39	7344.58	4071.47	2700.8	7277.5	3217.53	5545.18	6766.85	7217.86	761.036	8771.72	6897.94	4492.61	5026.32	3209.89	7901.52	7288.84	7494.95	6677.68	6187.78	3337.17	1270.15	9045.9	1922.25	4202.99	4425	933.887	8468.54	6617.29	6563.18	8146.04	7590.27	6596.15	6165	8070.84	9356.08	13639.5	15864.7	15237.5	25843.8	16437.8	19775.8	10356.4	11043
1542_(+)	369.719	12.2269	Cluster_742	1397.66	1495.63	2140.45	1252.31	1098.06	1552.44	1812.71	1547.99	2576.92	1931.38	563.358	1525.13	1997.86	1782.1	2303.21	2364.06	1853.45	449.645	2016.82	1253.58	2657.77	2673.03	1775.09	1665.32	1951.25	1972.55	2302.52	1791.97	472.111	1887.99	760.59	1416.08	1791.37	2208.11	1394.83	1457.53	2935.77	1912.44	2145.99	1814.46	2561.65	1764.73	2424.77	769.084	2963.68	2697.26	4145.82	5641.89	691.505	8358.27	5223.87	4712.39	2014.05	3021.11
1560_(+)	365.719	12.2269	Cluster_742	1243.19	1745.11	1587.13	1643.43	1087.6	1201.27	1426.47	1161.32	1135.88	1520.89	554.032	2278.2	1462.36	1343.9	1257.16	2471.32	1657.06	249.01	1751.31	1490.82	1691.15	2087.38	1046.06	1492.96	2006.17	1837.96	1720.73	922.01	338.951	1252.22	895.252	787.737	2485.54	2556.05	1176.13	751.374	966.447	1813.67	1249.76	1559.53	1619.71	1402.49	1231.39	597.541	2170.88	2115.32	3368.87	4734.97	642.549	5240.45	4804.7	4279.95	1275.27	2698.81
566_(+)	275.995	0.780475	Cluster_743	809.566	1112.22	3094.76	2790.91	830.869	1573.57	1499.23	1377.55	2283.9	1542.53	3096.21	3624.9	1691.87	1321.24	1695.01	1245.38	5025.9	4527.02	3625.48	4475.74	3038.53	3211.2	2295.15	2645.59	9882.19	7979.39	9487.08	9353.79	5049.26	5178.49	8369.05	7990.41	12822.5	13321	4633.85	4114.23	9648.2	12042	3336.69	3726.03	3557.95	2806.1	8556.8	6003.46	13618.2	12199.5	34369.6	40988.6	2952.58	39406.4	40760.1	31223.9	12304.6	15439.9
1450_(+)	369.219	12.2272	Cluster_744	4222.98	3718.1	6018.21	5002.97	3127.61	3786.78	4257.04	4857.47	5680.98	4803.94	5206.21	5901.65	4065.35	4530.82	5780.13	5352.28	4789.48	5340.97	2005.56	3552.78	5739.68	7179.11	3656.83	4153.81	5754.29	5640.74	5593.64	2507.59	4643.08	4825.78	1597.65	3228.88	6136.75	7631.11	3830.2	3346.5	6190.73	5721.67	4063.12	4837.58	5629.02	5210.58	5631.22	4195.36	6165.17	5849.55	15259.3	15292.1	2683.4	20656.9	14119.2	15484.5	6342.17	8010.24
1405_(+)	702.497	12.2269	Cluster_744	1141.11	1051.62	1129.65	948.329	1024.76	1086.33	1155.12	1219.13	1153.94	1390.46	1179.15	1513.31	1381.63	1314.68	1622.68	1532.34	1279.89	1119.94	1294.54	1524.7	1435.54	1236.53	1185.46	985.318	1795.71	1443.26	1331.04	1565.17	1081.11	1249.44	1077.13	1247.55	2079.62	1979.04	996.262	780.434	1569.85	1597.14	1074.12	1279.93	1631.9	1226.57	1330.61	644.258	1666.89	1677.62	3624.9	3947.73	385.266	3614.29	3478.95	2953.4	1213.83	1951.65
1438_(+)	681.518	12.2294	Cluster_744	3458.91	3955.48	4634.06	2868.65	2810.22	3648	3268.51	3748.09	2852.13	4823.24	4431.17	4932.76	3895.5	4250.15	5022.53	3415.34	4240.8	3756.5	4270.21	4816.7	5082.8	4692.34	3484.13	3130.66	4762.33	4337.52	5093.11	2222.2	1662.71	4612.16	4532.12	2860.73	5329.24	4636.8	2589.52	2662.4	3851.93	5858.91	3047.35	3926.73	4890.68	4160.31	4251.46	1522.44	4094.04	4720.82	12283.3	11203.6	559.998	14238	11152.3	11382.6	3916.27	6307.27
1295_(+)	389.719	12.2294	Cluster_745	2600.18	2599.04	4495.34	4530.3	2739.83	3021.55	3579.38	3423.67	5131.04	5235.27	5025.36	4810.87	4531.7	3832.69	5011.23	5094.37	4767.58	3030.42	4807.23	1006.2	5713.05	5950.53	3106.29	3941.65	3430.69	2115.42	4836.72	4476.05	4797.63	4625.57	467.664	4814.74	2113.94	5645.2	3016.24	199.546	1596.52	5695.13	3518.06	4874.13	5127.13	4492.98	3316.25	3768.24	4676.7	4933.57	10425.4	11087.8	2039.07	15804	12414.5	13299.8	7125.06	5588.49
1456_(+)	359.234	12.2257	Cluster_745	2219.75	1490.51	2405.8	2593.76	1481.81	1953.5	1318.68	2235.62	2457.45	1289.77	2847.7	3016.32	1853.86	1649	3487.94	2067.49	2538.96	1236.55	2273.91	1222.33	2452.48	3501.74	1747.3	2203.55	3818.31	2359.69	3554.33	1157.55	2268.15	2865.16	3123.51	3042.21	1475.15	2266.07	1754.78	290.081	1807.98	1540.81	2091.75	2568.57	3375.28	2254.99	2051.63	2294.69	3089.1	2833.35	5178.67	7100.28	614.759	9468.02	7737.61	9060.4	3082.01	4523.61
1250_(+)	448.183	12.2369	Cluster_745	625.595	558.359	855.56	730.849	514.325	346.325	653.238	617.288	949.866	300.405	176.836	906.706	734.797	384.981	1160.5	358.262	1467.34	621.065	1056.61	155.277	1115.18	1188.53	711.736	666.608	552.87	417.812	1473	169.966	792.661	754.974	225.395	273.345	503.335	388.348	513.42	124.172	309.102	315.836	873.634	996.818	1170.19	1162.04	734.816	409.883	1251.58	1242.23	2363.83	3255.96	608.004	4547.39	3744.08	2624.89	1536.59	1395.4
658_(+)	109.029	0.764784	Cluster_746	5914.27	6475.44	5356.76	10270.3	5353.91	6002.96	8180.21	7934.67	20566.6	15076.7	17130.2	16672.3	13193.1	11827.2	17780.4	17648.7	17656.4	16726.1	17866.9	19209.1	19041.6	21449.7	14079.5	17173	11427	12255.5	11705	9710.25	2784.48	8327.89	7406.21	11013.4	22442	17002.2	10466.3	13246.4	23305.8	22740.8	14923.2	15894.9	12479.4	14097.7	15479.9	11973.8	21231	22763.5	28246.4	52787.8	21474.4	58302.9	41430.7	42147.9	25870.7	26709.1
1705_(+)	279.16	19.1084	Cluster_747	983.094	924.621	1102.2	363.785	674.841	672.749	977.498	775.194	614.762	929.348	669.863	1202	944.431	1175.82	1248.06	1033.18	546.521	436.689	1015.17	1091.36	1083.27	973.601	501.156	719.413	925.88	886.004	834.946	400.938	834.749	663.489	1164.07	1039.75	1253.04	943.486	552.045	629.894	747.808	938.83	975.184	951.432	701.41	909.213	1402.36	1084.08	1333.8	1614.03	2525.19	3313.4	2022.16	3507.2	2865.55	2596.88	1565.5	1420.48
1975_(+)	95.0024	28.367	Cluster_748	1770.05	1224.32	2433.7	1639.54	1645.09	1754.07	1939.26	2715.77	3142.32	3150.32	2668.92	1795.27	2385.63	2185.46	2425.7	2439.32	1371.43	2317.63	1737.52	1516.25	3398.13	1772.72	1590.06	1165.36	2619.97	2228.22	2887.12	1814.66	2688.25	1558.49	2489.37	2821.43	3857.95	4571.27	957.165	2201.25	3227.42	3231.44	2255.19	2914.19	3599.01	3044.39	2888.14	2798.77	3841.03	4188.15	5259.79	7622.9	5251.89	12583.4	10663.2	8308.8	4365.42	2897.5
393_(+)	219.968	0.827433	Cluster_749	287.111	302.808	313.699	343.24	185.294	210.757	302.305	276.568	434.825	520.785	369.184	451.56	313.176	289.215	297.526	396.501	1403.19	1498.9	1572.24	1785.21	2081.23	1994.48	1790.53	1006.56	728.322	534.393	645.477	312.348	702.377	635.416	1110.48	890.499	1535.05	1425.97	546.097	467.021	1085.2	1103.34	663.421	589.872	643.899	917.794	147.366	290.948	237.451	409.953	780.798	1117.37	2676.4	1711.49	1173.89	1680.84	674.768	928.15
785_(+)	507.366	23.7176	Cluster_750	775.555	618.234	654.178	636.201	415.113	463.481	479.893	589.674	1488.86	1249.25	1057.42	1215.04	1211.82	823.671	1014.31	888.801	4462.84	4882.29	3286.94	4787.7	4458.54	4551.93	5134.13	5606.05	2149.78	2123.28	2045.8	2203.18	2660.72	451.755	2257.2	2591.17	2011.61	2266.02	908.328	898.706	1603.51	1517.87	848.862	679.869	923.246	857.493	2700.89	3215.13	3043.15	2098.14	4280.41	4791.2	6136.52	5521.16	2538.22	2043.72	1693.3	1432.96
766_(+)	508.365	23.7211	Cluster_750	197.5	274.864	298.047	302.953	179.555	131.804	263.343	161.755	775.753	740.902	554.22	559.51	519.844	524.564	472.296	452.427	1814.02	989.763	1245.96	1426.74	1074.65	1427.6	1701.63	1339.01	866.33	766.298	835.565	383.324	996.842	866.851	798.98	1098.86	1076.14	1053.33	377.614	507.157	767.232	992.319	289.63	245.725	401.098	456.791	1019.91	1168.2	977.682	1022.03	1307.75	1273.52	1728.45	2456.35	1394.31	1216.53	694.228	599.514
980_(+)	128.043	0.754067	Cluster_751	1149.48	890.959	1682.99	991.357	896.139	1319.6	1005.32	723.301	2752.83	2879.04	2053.51	2868.94	2057.08	2176.6	2328.52	2258.37	2640.42	1974.2	2926.43	2718.82	3234.61	3947.61	2283.03	2828.64	1897.39	1805.89	1388.55	1653.64	1738.15	1707.24	1471.57	1045	2629.31	2935.59	1816.16	1142	2003.86	2641.08	1872.42	1355.66	2538.37	2290.42	1008.6	1537.37	1368.82	2647.91	3812.41	4677.53	4318.48	4129.51	4642.55	3580.31	1914.13	2235.67
911_(+)	322.016	0.765417	Cluster_751	670.16	625.181	980.966	725.33	287.759	875.871	464.169	489.779	1193.8	1204.79	799.101	1602.16	1018.06	1262.08	1168.83	1115.13	1277.33	1385.25	1367.27	1287.72	1932.74	1717.79	1084.99	1128.93	524.175	782.013	385.311	661.046	315.781	400.612	309.021	558.905	1025.2	1164.11	240.903	216.679	870.313	532.589	605.505	797.222	810.891	600.402	247.072	216.589	421.693	145.527	1894.71	1718.04	1623.77	2523.41	1530.87	1744.13	1114.58	588.764
389_(+)	526.484	25.0002	Cluster_752	5061.86	4629.56	4389.58	1941.52	4504.44	4358.68	2370.95	3093.49	5566.69	6591.21	3960.88	6236.22	3371.17	2923.1	4861.02	6670.95	6445.39	7138.11	7048.95	8343.56	9678.83	10689.3	8525.58	8244.82	3311.64	2757.31	3002.53	2108.75	3071.85	2095.08	2927.3	3744.31	2767.6	2367.32	1663.59	1275.43	1727.93	1170.88	3535.96	3504.29	2245.63	3129.26	6216.66	5047.74	7134.63	8090.15	16208.5	17117.4	11336.7	17825.9	9960.34	11555.7	4611.19	3858.27
276_(+)	527.487	25.0004	Cluster_752	1774.84	1908.73	1671.34	1741.97	1564.52	1471.03	1822.54	1949.39	2191.5	1817.9	2454.37	2654.96	1100.29	881.771	1871.36	2342.61	2367.16	2728.29	2826.58	3147.42	3987.92	3726.85	3092.64	3664.26	1529.53	1364.36	1205.17	1263.6	1219.63	1183.11	1201.37	759.806	825.321	1130.82	614.27	679.033	945.369	726.19	1373.48	1258.61	1343.59	1259.72	2136.75	2224.39	2762.79	3047.5	6024.39	7029.12	4548.36	4472.95	3942.18	3593.37	1460.68	1617.3
157_(+)	555.518	26.0087	Cluster_753	1243.58	1444.41	1286.19	1538.75	1248.4	1231.86	1325.22	922.997	5457.41	7828.5	4937.52	5190.99	3007.15	2977.24	5936.56	5326.82	3604.57	3949.45	3741.01	5103.49	6254.97	4839.56	4033.98	4453.28	1097.76	1194.06	1234.61	1276.78	1335.6	1190.82	1529.09	1071.2	1380.55	1397.38	488.542	1121.1	943.295	1229.61	3460.03	3992.61	3023.75	2920.13	1800.45	1551.57	3074.88	3203.34	8422.18	7994.76	6575.57	5775.06	4302.34	4767.54	1420.72	1455.62
99_(+)	554.515	26.0105	Cluster_753	2834.87	2595.27	3299.28	3443.33	1969.26	2908.1	3198.66	3149.23	13252.3	13518.3	13008.4	13545	7427.47	6289.29	13301.1	13351	10675.7	10089.5	12122.4	13598.7	15036.8	14549.3	10554.1	11604.5	1776.79	2566.89	2596.16	1725.3	2691.16	2659.82	3313.92	3172.5	2099.75	3099.6	1919.19	2085.47	3275.7	2983.5	9009.67	9072.53	12489.2	9761.76	4426.97	3406.85	7097.45	6591.82	21786.4	19852.5	12750	12613.3	9737.2	9359.13	2254.59	2794.62
228_(+)	556.521	26.0219	Cluster_753	377.451	461.49	487.514	471.557	296.552	289.072	383.716	418.709	1111.88	1448.99	913.776	1030.38	735.604	719.319	1001.64	1045.04	884.558	1083.13	1139.88	1225.08	1371.07	1284.51	1045.68	912.87	315.778	589.816	456.774	297.418	394.896	292.071	340.394	460.268	402.077	394.003	261.614	215.969	291.801	373.361	903.688	1029.64	1093.09	1031.03	458.652	557.862	680.127	953.409	2267.12	1850.47	1738.96	1631.55	1562.45	1056.08	545.482	567.718
1622_(+)	170.118	10.3756	Cluster_754	1098.34	1088.95	1125.78	1298.92	947.307	927.186	1033.68	737.478	786.813	474.516	435.573	1034.07	1120.31	392.1	1026.22	861.055	1009.13	523.097	1090.21	1021.43	862.212	1855.37	908.181	867.578	767.23	1301.17	1540.04	403.257	387.018	654.792	1171.07	670.489	1438.08	1249.21	1499.59	155.292	299.793	485.647	1612.39	1522.21	1273.97	1250.27	1009.27	848.002	1389.21	1132.46	3522.52	2587.33	1885.66	2299.56	2690.05	2160.4	491.261	1815.11
1565_(+)	349.264	10.7987	Cluster_755	961.837	1353.49	1713.32	1972.91	1061.23	1187.66	1522.66	935.179	2214.13	313.627	293.302	447.828	1179.05	1344.25	1637.27	1810.09	1713.77	1099.24	1638.05	1548.95	323.17	2221.37	1240.26	482.71	2602.49	2211.96	2037.01	276.233	340.74	280.455	1667.23	556.548	2098.54	916.712	1236.45	105.752	103.969	2192.79	1444.29	1931.03	2019.03	1726.64	1886.95	1043.35	1275.05	1955.07	5556.94	4302.37	2700.01	4092.58	4101.13	2732.21	157.503	2709.43
1528_(+)	132.045	0.80335	Cluster_756	3824.01	2278.89	1037.6	3815.71	1736.92	2015.2	2520.97	2338.5	2615.89	1473.21	2263.93	2481.85	2580.63	768.556	2374.37	2550.49	1177.22	615.945	831.195	1401.71	1587.57	1098.21	220.115	736.862	2094.79	667.811	1789.83	1191.19	1269.01	1480.83	1302.89	1943.68	2348.41	2012.2	799.614	962.941	1476.28	1728.52	2419.76	2331.73	2475.06	2082.86	419.176	650.904	307.977	1818.81	11723.7	3438.2	6668.96	4885.98	3443.02	7025.33	2060.49	2987.32
2123_(+)	205.108	15.3687	Cluster_757	55262.7	39310.2	127965	125840	47546.4	46684.4	74472.6	63896.1	111573	74322.6	97414.2	77878.2	90228.6	64714.2	131687	62936.5	67980.7	88221.7	92350.2	61527.4	66070.8	86870.4	51132.2	52987.9	89602.7	88461.2	34550.1	105014	60034.2	1984.61	55144.7	59499.7	155487	106729	21278.4	62350.3	57685.4	45360	67285.2	27763.3	72223.7	29828.7	433.263	56240.7	73324.9	56393.2	308966	166676	236226	200248	187760	189100	100239	101193
1089_(+)	114.103	0.66635	Cluster_758	854.038	1292.37	495.199	1478.33	1160.8	224.955	1373.76	1392.17	1129.22	675.472	1457.47	1152.14	1081	1003.45	1250.16	1329.9	705.236	326.579	724.63	507.554	500.317	941.316	193.7	352.968	2013.4	246.013	2194.29	657.168	1551.74	1510.05	1730.99	1644.25	1663.12	1161.42	844	952.824	1497.8	1025.05	814.199	853.515	706.978	761.326	2849.28	2637.99	2191.39	2655.19	4567.78	5648.59	7448.7	1685.23	576.086	4017.28	647.831	2170.69
1539_(+)	114.092	7.69535	Cluster_759	2451.97	3347.31	3827.92	4372.73	1490.06	3294.86	2938.03	2857.86	4450.43	3614.82	1483.67	1926.2	3346.24	3727.05	3902.15	4643.84	1920.22	1945.71	3109.22	5131.29	3781.44	4413.15	2582.95	2537.13	2692.3	3058.01	1251.1	1791.48	2470.76	2244.23	1907.31	2131.71	4020.02	1258.98	1858.49	2080.28	4157.69	3660.4	9210.3	2873.63	5336.9	1712.88	2085.74	2457.53	1809.36	2229.45	10963.1	10944.7	22948.8	4634.57	7218.28	11097.3	6650.79	4703.51
1582_(+)	390.221	12.2094	Cluster_760	1907.68	1670.02	2510.48	1511.16	1334.13	1590.59	1994.98	1545.95	1012.92	2302.43	2112.66	2431.53	2034.71	2029.62	2562.49	2753.62	2334.95	174.164	2986.44	1991.76	1975.34	2666.52	1579.61	1837.66	2231.03	2355.84	2665.96	1185.55	2089.18	2073.06	1044.45	1624.32	2663.86	2233.38	1648.47	258.245	2695.49	2107.4	1622.94	2099.99	2498.58	1915.51	2551.51	387.375	2032.35	1993.73	5908.54	5756.73	10171.8	4241.36	4741.67	5954.59	868.715	3144.63
1382_(+)	310.241	15.1666	Cluster_761	533.968	534.567	765.69	783.041	659.754	445.794	662.836	675.403	794.157	626.743	687.006	509.164	504.741	521.568	717.222	792.419	512.494	481.012	473.371	891.894	791.341	899.185	537.885	512.789	539.583	698.619	631.419	568.263	560.697	788.735	555.39	468.106	1033.12	536.833	487.383	265.313	987.652	650.849	360.757	491.948	623.645	782.089	551.316	604.487	813.056	631.753	2031.17	1900.78	3734.04	2138.92	1286.53	1414.65	1037.05	777.541
1549_(+)	212.05	16.2478	Cluster_762	1740.11	1414.73	1964.63	1644.08	1569.16	1829.43	1661.66	1390.42	2455.68	2366.48	2253.08	2209.45	1853.61	2551.87	1965.1	2139.58	1857.99	1774.66	2414.1	2638.32	2914.4	3085.59	1454.06	1303.06	1960.8	1920.44	1375.24	1423.94	1260.42	1467.79	1465.76	1242.16	2112.09	1772.5	828.284	940.766	3904.52	3263.87	1949.13	1814.71	2120.73	2329.47	2317.09	1696.03	3072.37	2812.22	4993.02	5534.24	10039.6	7664.36	5059.37	5630.27	3883.03	4020.68
996_(+)	593.102	0.811034	Cluster_763	299.405	332.294	666.846	557.324	142.333	281.035	314.383	285.835	795.207	810.179	567.413	811.354	202.28	239.247	434.795	486.328	596.811	460.812	585.144	551.151	472.198	498.925	198.821	506.882	1091.89	1060.76	949.354	727.689	725.167	770.355	835.908	751.25	1301.1	828.239	614.094	641.068	764.706	946.17	960.121	788.574	763.753	697.034	710.124	631.555	627.573	820.268	1958.43	1660.53	3461.06	1776.98	1162.18	1526.26	1317.02	1248.85
1683_(+)	395.221	22.1908	Cluster_764	1726.86	2481.23	3051.82	2193.96	1847.36	1531.59	2506.47	2054.59	3908.36	4007.78	3049.8	4148.56	3251.5	2972.75	1772.89	3642.86	2559.32	2684.69	2915.39	2847.16	3157.82	3458.35	1765.57	1868.25	2765.62	3071.79	3994.59	3451.16	2464.43	3132.01	3829.93	3502.94	3513.15	3010.31	1587.59	1574.33	3498.63	3222.78	3089.87	3121.07	3460.28	3358.52	2052.32	2955.66	3597.11	3567.42	6987.63	7950.31	11731.2	7889.31	2460.66	8770.38	3186.03	4416.33
943_(+)	405.134	25.6439	Cluster_765	985.449	900.568	1380.48	612.318	769.616	811.004	1099.1	657.231	290.787	241.139	301.119	626.88	224.122	275.008	470.012	421.952	432.244	653.975	620.208	1129.09	848.471	1048.63	673.851	836.166	225.094	100.58	135.597	153.558	227.926	175.502	184.875	169.81	277.023	283.101	145.625	133.304	277.654	337.425	1265.11	1054.32	1230.86	1563.5	823.01	948.691	870.955	1228.87	1751.44	1288.34	5124.19	2261.64	1345.62	661.166	680.528	612.722
841_(+)	605.472	25.314	Cluster_766	1007.75	805.326	811.757	641.372	369.614	374.524	695.09	559.027	1014.73	1272.88	1075.17	801.003	558.673	504.034	777.284	735.812	1976.97	1860.36	1882.59	1432.38	1415.53	2114.41	1735.84	1754.23	497.395	820.995	766.037	871.74	1144.97	926.614	799.474	756.053	585.752	567.249	457.928	674.442	659.865	737.265	1523.11	962.684	1571.55	1494.09	1166.35	1486.34	1248.78	1339.98	1942.91	2251.15	3357.77	3049.9	2144.17	2241.18	1078.55	1118.93
562_(+)	607.491	26.117	Cluster_767	1178.6	1180.28	1131.41	709.79	547.692	664.123	1061.77	983.892	2776.82	3145.91	1673.1	1133.11	1291.63	1271.68	1139.62	2435.09	1628.09	1999.75	2158.47	2145.33	2388.4	2504.64	1904.14	1827.8	685.431	604.556	846.43	799.205	996.217	574.593	734.328	810.976	815.179	690.528	562.321	527.869	827.556	675.447	2501.09	2246.87	2206.19	1802.07	2665.28	2578.12	3694.09	1770.94	4003.4	3119.63	6142.97	2787.69	3451.14	3623.88	1948.38	1842.61
1769_(+)	127.039	14.0767	Cluster_768	6286.65	5658.28	7837.05	8586.95	5555.18	4542.02	6655.59	6031.25	8879.62	9554.53	391.553	7555.59	6532.07	6284.66	9306.38	9045.4	8167.1	8423.65	8122.1	10407.9	10342.7	9531.32	6018.54	6397.69	10151.6	8214.15	7917.52	7888.53	8516.64	6270.36	9385.55	8734.16	12828.7	11026	4538.53	5600.97	11110	10901.9	9093.31	8937.64	9110.15	9385.68	7078.19	8321.26	9833.29	9452.16	24131.9	20593.6	14132.3	9542.46	25133.7	5801.09	14544.5	11844.5
1448_(+)	227.176	12.2249	Cluster_769	1126.03	1385.26	1390.94	563.039	763.715	1136.16	1159.36	1247.16	186.423	773.703	349.778	1221.83	1063.48	626.453	1411.58	1150.31	995.577	210.258	1086.26	437.257	678.932	1543.5	1204.62	1061.14	1482.31	1232.14	1064.94	391.741	194.443	1437.86	292.399	581.675	2345.28	1988.26	873.405	950.429	1544.95	1568.55	602.574	1287.57	1620.05	1128.99	1414.38	139.514	1121.27	1600.38	4050.37	2650.06	6088.5	3233.47	4180.74	1455.97	2290.46	1964.29
1496_(+)	228.196	14.807	Cluster_770	2204.89	2118.92	1044	1772.95	1090.06	1832.54	1235.78	2156.93	2368.84	2634.68	2445.91	2382.61	2137.48	561.588	2629.24	2665.49	2257.99	2391.67	2175.17	3197.72	3175.25	3511.96	2012.08	988.394	2816.61	3118.5	2406.07	1383.55	2115.61	2484.33	1378.77	2550	3567.47	3194.13	1697.86	1464.74	3236.59	1748.9	3041.92	3022.17	3141.33	2909.56	2304.42	2487.46	3186.94	3558.92	6377.14	8189.26	11494.9	3198.7	8716.14	4684.55	5198.59	2534.59
1487_(+)	524.411	20.4646	Cluster_771	38157.5	81633.6	40419	48759	30416.7	27206.9	38921	64865.9	53045.2	55434.2	54901.8	55046.5	36009.1	47461.4	55792.3	80098.2	50688.7	50794.1	59199.1	51675.5	64926.3	64528.5	37533	38014.4	62726.1	65560.9	58582.9	58615.1	50515.1	48689.1	55635.4	57541.5	78198.4	79183.9	73579.4	39765.5	69026.3	69233	44773.3	50227.8	51843.8	51085.4	37549.3	37548.4	50523.4	48270.4	118460	142057	181991	104802	115751	95414.7	74175	70781.3
308_(+)	739.158	0.78415	Cluster_772	173.197	217.747	342.788	367.849	148.05	256.44	372.334	206.033	1144.56	878.951	196.782	1317.12	159.594	192.91	341.26	289.355	1268.23	931.581	965.172	1582.58	365.465	559.175	431.364	1138.56	3340.49	1595.06	1327.41	2804.38	1748.69	1966.8	2135.62	2177.96	4844.77	3504.56	1821.67	1432.47	4070.43	4050.41	827.159	1435.61	937.194	808.853	2709.99	2812.69	1768.55	3884.11	8077.08	8075.07	7885.71	5757.76	4042.87	4193.5	3693.37	3295.33
265_(+)	558.089	0.781958	Cluster_772	476.292	429.076	1058.5	954.873	380.082	614.009	667.14	821.605	1882.02	2097.03	1559.59	1550.1	320.986	488.724	497.113	715.147	2283.84	1669.47	1838.64	1937.54	1542.19	1145.52	1528.31	1292	3342.42	1211.94	2325.42	2172.84	1882.35	1475.58	2415.54	2378.85	5831.38	5472.88	2520.84	1986.25	5180.85	6010.47	3077.1	3315.67	3425.55	3303.6	3316.01	2911.22	2632.18	4116.27	11247.9	13928.8	9014.89	8907.32	7225.06	8930.66	5128.9	5281.08
220_(+)	396.036	0.785109	Cluster_772	1679.95	1481.46	2362.2	2744.54	1007.93	1540.1	1839.54	1968.29	5361.26	4492.51	5404.02	4790.78	1906.09	1891.02	2254.31	2828.11	8672.04	9274.16	7225.45	10492.3	6449.94	6700.47	4714.73	5185.36	9214.51	7526.42	8933.31	8126	6847.08	6199.02	7408.69	7349.36	23377.3	17505.3	9543.02	8154.62	17646.5	21022	8443.41	8536.43	8284.66	9236.7	8604.68	9636.8	10620.8	9840.79	35085.5	32790	23870.5	24429.9	25416.7	23213.8	14117.9	13535.4
410_(+)	576.1	0.7705	Cluster_772	863.883	762.51	1313.64	1465.75	467.662	826.498	911.102	1251.02	3550.84	3175.78	2745.06	3487.78	913.281	1521.04	1315	1951.03	3497.34	3508.4	2745.09	5071.54	3690.7	3380.94	3162.01	2683.02	5493.36	559.945	4910.63	4509.76	3352.44	3332.86	4355.98	4191.88	8386.06	8351.26	4274.76	3992.84	8252.01	6853.52	3154.3	3519.08	4098.64	3514.93	5927.56	6435.22	9613.27	9273.26	24448	16893.3	15765	17068.8	6251.75	12183.1	6466.34	6745.66
323_(+)	738.152	0.787383	Cluster_772	366.585	412.843	1072.37	1175.61	255.173	418.478	780.922	508.4	3631.34	3399.1	888.883	3042.54	274.515	387.826	801.931	627.865	2126.37	3943.92	3884.53	3349.83	2587.98	1890.83	3131.1	3385.58	5831.62	3862.79	6327.14	6151.89	3741.22	4004.44	4165.21	3872.51	9947.7	11210.7	5564.32	4965.85	2083.42	9800.07	3281.17	3567.08	3049.7	2199.79	9019.49	8371.92	12788.8	10535.5	23031.4	27708.3	16768.9	20762.4	14156.5	16379.5	9837.22	9833.08
895_(+)	129.075	0.964353	Cluster_773	548.606	642.056	606.962	658.137	403.933	742.16	540.038	354.277	429.518	489.158	449.649	651.118	437.166	480.903	535.142	413.021	605.784	683.774	388.432	732.084	707.348	558.551	775.021	526.118	679.753	861.834	446.878	878.166	502.31	420.919	534.351	597.256	518.829	753.123	442.382	379.265	841.026	915.328	404.904	333.496	353.18	290.46	1455	999.644	1198.94	740.311	3292.99	4644.89	2512.97	3274.92	1830.53	2024.43	1538.06	1966.77
373_(+)	261.979	1.28076	Cluster_774	472.864	334.817	324.621	478.181	266.651	241.094	300.157	376.55	1099.54	777.086	754.316	960.016	606.845	738.707	910.772	675.135	1356.76	1281.66	1464.35	1444.84	2334.87	1522.56	730.169	805.087	894.454	450.24	573.634	513.872	503.704	468.984	637.464	645.009	1191.36	815.49	366.173	365.206	858.384	719.963	998.702	962.894	1544.38	1520.11	2268.84	2197.95	3424.37	1735.18	7657.88	9196.36	4870.07	4525.25	3171.89	3717.43	1956.73	2479.6
977_(+)	103.056	2.04702	Cluster_775	17219.4	16661.2	17259.3	19552.3	15275.9	10160.9	17862.7	17023.5	25265.5	20147.7	22907.4	25351.5	18514.2	21181.2	25638.7	24339.9	21194	20194.4	23110.5	20393.4	27187.7	23938.9	13363.4	16128.6	32625.9	31256.2	37590.2	44142.4	33789.6	26513.1	29940.9	26210.2	26668.1	27295.4	16965.7	17193.5	25938.3	28286.8	34595	23248.6	31899	29317.7	44885.5	40524.7	46942.7	17726.8	67388.9	68947.7	74331.6	69944.2	58093.3	56438.9	33131.6	32321
499_(+)	239.238	21.1237	Cluster_776	273.814	206.418	275.987	229.916	235.513	307.071	264.829	200.378	477.965	409.257	402.785	392.141	342.156	349.716	294.405	319.072	1279.98	1272.15	1479.43	1746.27	1907.6	1320.49	986.573	1022.88	3268.25	2564.5	3364.22	3400.64	480.049	427.088	2336.99	2598.02	1019.86	1700.04	516.011	705.311	1707.61	1670.95	265.411	273.812	346.946	373.56	3990.14	4271.23	3464.95	4247.22	7647.95	8215.43	5180.55	5480.28	5801.33	4148.82	2646.87	2545.45
576_(+)	531.408	25.5809	Cluster_777	15873.1	15193.6	18042.8	16573.6	14750.4	14389.5	15051.8	14960.2	12834.6	15265.6	17873.7	19046.9	11473.4	11583.9	10741.7	10170.6	15430.8	15006.2	14010.2	16588.6	12232.1	12093.2	10892.6	11136.5	20180.2	21089.9	20786.2	19441.3	14634.8	12329	24256.6	24387.9	22227.3	21167.4	5761.52	6403.35	9784.82	9225.87	16968.2	17684.5	25306.9	25197.3	16664.5	13477.3	17457.2	17343.5	39655.5	38679.8	41127.5	40392.6	22406.1	20724.7	6841.82	7165.65
690_(+)	533.412	25.581	Cluster_777	1725.25	1721.56	2208.82	2198.41	1923.77	1655.17	1564.32	2005.49	2119.02	1978.71	2198.9	1694.5	1380.13	1447.03	1293.62	1019.8	2046.17	1446.19	1822.15	2056.48	1962.67	2056.08	1425.21	1131.81	2544.78	2427.57	2697.01	2543.18	2284.72	1742.19	2798.03	2464.06	2541.85	2906.43	830.489	941.774	1424.97	1100.98	1730.99	1682.76	3293.96	2861.74	1985.87	1991.54	1980.18	1960.91	5179.61	3952.17	5441.4	4631.39	2859.08	2913.75	826.401	961.911
726_(+)	532.411	25.581	Cluster_777	4869.98	4584.63	6617.88	5786.51	5224.27	5424.44	4539.28	4710	5454.57	5420.42	5170.91	5452.37	4141.79	624.836	3331.06	3001.61	5319.38	5058.84	5728.77	5777.75	4850.45	4693.44	3588.55	3903.07	6907.3	6489.81	6139.27	7159.85	4759.61	5021.57	4797.4	8446.72	7939.24	7713.13	1482.86	2325.41	2879.48	2756.89	5595.37	5952.22	9529.05	7842	5867.09	5675.66	5895.94	6110.48	12244	13089.1	14917	14104.4	7621.44	8162.6	2479.42	2196.41
1894_(+)	124.967	12.9485	Cluster_778	26534	24908	37834.8	34900.9	22768.2	22095	26529.8	25106.7	45572	21036.8	30298.6	28095.8	30926.9	35411.5	27327	39921.9	36724.2	31685.3	41447.9	41588.3	33142.1	72219	28091.8	29038.6	47555.4	47282.9	30859.4	87865.8	48634	39733.9	43270.8	28412.4	60198.2	34977.6	23537.9	20870.1	50013.8	116927	28948.2	35034.6	38109.3	40496.3	34193	31615.3	60121.4	40360	103559	95757.9	149256	142652	83243.5	107211	36829.8	59442.8
973_(+)	228.233	19.1788	Cluster_779	378.117	794.694	665.322	823.522	677.942	555.391	632.467	836.073	673.118	757.91	603.383	782.348	703.459	643.969	847.998	979.003	850.603	765.396	894.763	992.286	1198.8	1273.34	726.934	910.065	2550.25	2462.46	1075.74	1517.71	1303.96	1255.75	1121.09	1073.39	1472.3	1321.22	2256.07	2111.7	2885.6	2659.2	1510.06	1272.18	1149.26	1204.48	1858.34	1614.11	1957	2089.8	3354.65	2482.38	4599.81	3973.16	3026.61	3003.3	1128.05	1626.35
1587_(+)	224.029	9.62611	Cluster_780	1643.25	1431.19	1696.93	1800.68	1172.11	990.785	1675.8	1620.29	3243.05	3151.26	2991.68	3194.37	2663.66	2834.46	3378.92	2780.01	2299.85	2203.7	2395.38	2904.89	4081.33	3645.55	1628.83	2206.52	3591.87	3264.83	3745.41	3494.34	3063.56	2191.34	3110.97	3171.97	5042.31	4972.21	1842.45	1972.29	3943.82	3125.11	2915.29	2653.94	292.834	2632.49	7189.84	7394.39	2503.82	5897.81	9060.33	3190.48	10559.7	8879.32	7718.76	9551.06	4056.81	4710.05
1367_(+)	195.139	18.2769	Cluster_781	1702.52	967.962	2066.75	1700.95	1094.2	1531.12	1665.69	1721.51	1586.23	2113.27	1344.95	1589.77	1617.41	1382.71	1804.77	1372.94	1354.57	1588.22	1753.92	1805.35	1421.71	1642.42	1071.1	898.682	1313.11	1646.26	1375.2	1357.4	1280.11	1371.88	1067.84	1521.39	1806.07	2397.3	819.98	956.554	1874.96	1707.09	1178.36	1601.61	1668.02	1535.66	2746.85	2143.17	753.929	1958.7	4379.09	1383.77	5721.67	5254.53	4840.61	4933.67	2792.83	2504.48
1222_(+)	339.185	22.4735	Cluster_782	1359.94	1149.2	1546.02	1536.62	1091.93	1071.34	1289.12	1580.5	2132.62	2210.31	3407.26	3108.37	2012.5	3098.91	2203.86	2070.74	1868.78	1259.2	1729.83	1657.82	1495.99	1984.86	1160.08	946.353	2488.6	2489.09	1240.87	2323.92	1659.51	1548.34	1714.21	2581.71	2596.25	1619.55	993.84	750.638	1853.86	1974.37	1671.18	1067.11	1900.08	1618.67	2623.53	3393.48	2443.9	2751.74	4691.5	2673.57	6445.21	5063.68	4870.62	4029.57	2058.93	2206.26
1148_(+)	341.183	22.4887	Cluster_782	619.951	733.737	779.193	772.666	485.442	586.771	606.552	819.765	907.225	991.334	1354.91	1405.67	1287.01	1184.12	895.655	732.174	761.334	665.227	537.092	752.158	942.82	636.539	520.21	706.967	1135.37	1115.06	1040.99	1062.32	883.096	815.884	1258.98	1197.95	1061.65	1395.23	612.857	523.957	846.582	1075.25	665.233	782.635	737.914	823.289	1071.39	1386.17	1336.08	1006.49	1846.08	1802.18	2529.6	2499.33	1729.27	1831.08	1047.48	1134.25
1265_(+)	236.151	0.8013	Cluster_783	2629.35	2778.45	3005.53	2936.8	1191.28	3528.35	1759.63	1081.32	2713.1	4093.57	3727.79	4215.13	869.474	3207.56	1561.63	1173.85	1463.09	3301.6	1681.54	2296.04	1573.33	1166.51	4447.94	2122.79	3823.13	2706.66	1625.02	4199.92	3893.97	1339.33	1607.23	3044.79	3180.66	2559.91	1459.16	749.661	2327	1531.05	2797.4	2245	2511.22	906.118	8058.37	7492.64	5986.45	5882.44	9335.34	8860.24	8692.4	11064.4	5931.74	4919.64	7394.75	5686.12
1234_(+)	350.049	8.62725	Cluster_784	458.356	505.307	542.155	499.772	376.694	678.47	907.137	465.815	840.027	405.42	615.193	555.478	428.454	555.713	542.044	552.653	520.537	589.966	536.555	476.933	558.7	747.63	471.312	496.664	393.381	699.11	554.114	555.93	435.931	517.401	446.88	621.467	1138.01	1028.69	388.565	686.092	850.75	747.19	489.997	524.894	807.007	513.898	1850.44	797.68	2042.26	2558.08	3447.5	2560.92	1489.22	3970.42	1264.59	1581.07	683.833	1399.13
1465_(+)	454.348	11.2731	Cluster_785	2986.59	3080.33	3521.91	3115.19	1460.86	2684.57	3207.5	4035.77	3625.37	294.112	287.954	5288.13	2218.25	3410.16	4175.09	1424.23	4084.53	3815.54	3256.84	860.573	6002.83	3743.97	3256.25	2114.3	3923.18	2348.68	4127.35	5113.19	3620.69	215.282	3965.77	419.231	2812.8	3963.11	1905.76	2538.64	5007.87	4484.58	3386.19	3549.56	2470.53	1148.7	3984.03	3559.19	4697.24	5124.16	8974.62	11056.7	16578.3	12143	5060.95	6104.04	5852.7	6087.61
161_(+)	189.136	0.666625	Cluster_786	1644.8	1717.9	1451.9	1473.24	1119.19	1136.78	1374.27	1509.53	2196.11	1670.81	1189.5	1598.89	1672.37	1682.12	2617.61	2011.22	534.069	250.33	460.612	469.942	331.422	505.46	220.441	279.693	2566.54	982.733	2701.22	2390.61	2138.91	2552.54	2703.77	2603.57	656.02	415.897	146.591	465.263	407.32	815.142	549.071	275.356	590.041	823.241	6989.46	7572.3	9818.35	6553.63	15760	11374.8	21468.2	24222.8	4852.65	10097.3	7974.13	8448.74
877_(+)	104.107	0.667358	Cluster_787	437341	433732	472464	481732	446260	452430	473568	485844	395770	389044	419300	410524	359160	371381	435106	440094	405639	372371	344287	343074	358702	360600	298637	302923	531925	509975	537733	534373	553254	540980	440389	457542	470088	442251	367086	373180	519459	503364	414847	453321	438196	429507	727961	697202	756545	772248	1.10006e+06	1.1502e+06	2.25655e+06	2.26668e+06	1.08206e+06	1.13499e+06	1.25785e+06	1.29734e+06
958_(+)	105.111	0.667883	Cluster_787	26403.3	24254.3	28458.3	30399.8	26595.9	27720.3	30016.7	29605.3	21143.8	23385	21699.5	23382	22378.4	21503	26522.9	25637.3	23586.5	21418.6	22100.9	21203.1	21349.4	22035.6	17441.2	19100.6	28508.1	30939.1	26258.1	32182.2	34315.5	33614.1	26981.4	26836.7	19549.5	23922.3	21117.4	22503.9	31848.4	30555.1	25012.7	25341.9	26265.8	22545.4	43281	40061.4	45731	44180	59436.4	72859.9	132188	137333	65070.1	62530.6	67269.5	69408.1
424_(+)	139.059	0.7529	Cluster_788	12155.4	12331.4	7512.56	16009.5	11199.2	13248.2	12984.6	12354.3	11063.4	6620.87	10837.9	11224.9	6846.42	10062.1	14371.6	12533.5	5047.06	2834.71	5459.83	5038.83	5536.1	5695.78	4155.98	4055.12	12383.8	11832.8	8786.04	6310.96	8935.47	8470.44	9410.27	8804.46	12974.7	12641.7	9606.7	7849.94	12402.1	10415.9	9074.14	8690.8	8900.11	8029.26	23434.5	24027.7	22479	24345.5	38760.3	36718.2	80682	85035	36887.2	45865.8	39762.9	36687.2
272_(+)	138.055	0.7612	Cluster_788	198493	186563	200531	211055	198557	200686	207504	200040	181292	180802	177717	179852	162309	162165	217126	206255	79640.7	76998.2	88221.1	76487.1	89518.3	91021.9	69752.8	73043.4	159835	159778	167861	162668	164050	154336	142190	143320	183074	1887.36	134515	138188	175156	171418	144612	142124	147463	148205	322330	326849	300416	307974	531254	514402	1.29286e+06	1.23633e+06	598768	598180	603394	610500
1292_(+)	174.958	28.3957	Cluster_789	798.623	638.692	351.638	1436.73	630.511	767.641	585.941	902.329	628.29	594.742	586.384	677.211	375.43	559.613	637.289	527.956	812.77	519.394	807.301	770.205	1255.58	993.218	585.073	702.597	659.267	654.841	665.6	660.597	651.302	510.508	764.247	424.966	832.862	899.044	418.046	335.145	896.302	670.664	1071.55	1130.01	1225.29	1439.23	981.045	1099.78	1246.52	1354.3	2074.74	2825.48	3018.25	3807.94	1392.77	1545.63	1865.81	2004.45
836_(+)	73.0288	0.739033	Cluster_790	1073.52	910.865	1366.66	1328.26	1183.76	824.214	1103.3	1258.13	2549.53	1377.62	2088.38	1891.47	1620.51	1896.95	1969.66	2456.51	2319.87	1430.17	2507.12	1840.71	3118.79	2391.38	957.108	1646.79	1947.22	1161.19	1981.94	1069.2	1579.65	1646.02	1415.25	1790.07	2625.36	2526.85	1505.23	1579.56	2724.7	2659.05	1789.59	1375.07	1944.21	2383.02	584.308	644.539	806.286	2115.73	2104.22	3573.05	3472.72	2285.89	1365.81	1448.78	1422.31	1667.97
962_(+)	205.022	0.591992	Cluster_791	1377.53	1230.94	1506.1	2746.42	1360.42	1140.51	2557.06	2239.25	1351.52	1237.1	1176.11	1060.84	1162.42	1284.21	1533.34	1211.02	1997.41	1507.43	1904.04	1953.26	2136.86	1856.86	803.904	1386.39	1767.7	1076.88	1426.38	1789.89	1379.97	1555.28	1815.53	2008.15	4711.47	4364.99	1766.93	1840.91	4010.74	3567.83	1659.75	1920.35	2220.34	2064.26	945.91	1099.13	1067.16	1205.61	3710.97	4955.72	5866.75	4503.22	1337.45	6742.64	1491.37	2293.98
1267_(+)	398.044	0.784283	Cluster_792	67.0274	251.682	180.545	572.125	261.524	222.823	230.389	178.481	396.428	353.187	385.427	314.443	128.881	501.543	696.033	371.196	453.005	58.4306	498.072	337.565	570.854	350.593	144.015	329.225	675.997	88.6097	915.96	348.488	309.735	524.479	441.427	898.685	1812.9	1767.79	659.783	527.83	861.904	782.385	323.612	518.846	296.721	641.077	240.053	229.127	197.599	358.5	743.464	1097.68	1727.86	1520.09	955.767	1396.56	513.495	727.729
709_(+)	397.042	0.780033	Cluster_793	625.716	449.43	1027.52	924.762	426.12	543.905	586.842	758.985	2377.52	1763.09	1896.7	1926.45	657.582	693.029	1116.37	582.296	2290.7	1680.32	2021.34	2184.13	1955.92	1503.4	440.325	1310.46	2592.97	3432.82	3474.04	2328.54	2058.44	2315.17	3318.86	2768.06	4682.61	3765.47	2305.42	2905.74	5015.84	4581.56	2283.95	1642.38	1781.18	2391.19	1046.32	1597.96	2049.5	3152.81	2491.81	8643.77	9324.84	5945.82	4077.41	8480.49	3077.65	3102.07
833_(+)	541.643	0.7867	Cluster_793	156.819	169.417	190.429	195.763	100.329	102.611	104.518	207.329	655.834	727.635	69.4976	872.739	75.6294	125.461	215.487	198.351	843.789	556.05	758.646	398.119	358.403	512.723	242.456	277.227	2592.77	54.8214	2153.73	245.808	770.827	1115.21	1633.77	1523.93	2981.99	1813.77	1781.55	1713.46	2227.94	2424.53	708.094	598.655	251.769	351.899	457.091	592.88	1627.98	1045.01	2013.75	5160.99	3208.03	2188.35	1398.24	2702.17	944.099	1814.57
1374_(+)	302.113	13.9754	Cluster_794	193.799	199.004	342.88	372.521	282.556	158.64	346.349	445.283	1282.61	1268.26	546.569	512.576	689.652	584.954	605.199	562.536	315.049	455.711	394.028	334.061	430.335	495.613	313.373	293.451	439.081	481.422	421.438	491.256	333.061	347.783	360.845	291.583	750.839	392.149	750.405	497.376	962.065	915.357	590.944	634.031	467.508	389.009	225.146	383.497	419.426	407.793	1104.55	578.37	1153.22	893.764	1294.23	1209.53	470.861	547.446
1261_(+)	494.812	28.7729	Cluster_795	1207.14	1064.5	1565.18	1491.28	997.418	1057.29	971.223	1272.71	3009.84	1211.66	2541.04	2593.82	2102.8	2135.67	2483.94	2065.3	1862.89	2063.05	2009.66	1708.54	1150.13	2398.77	1158.71	1285.95	2726.23	2916.2	997.429	2880.72	2942.59	1990.65	2466.65	3121.99	4022.85	2548.34	1694.6	1623.74	3366.11	3448.52	1647.43	597.19	1771.51	1299.71	1076.9	1101.84	1622.52	1748.87	4140.82	2364.13	2244.82	4922.68	3515.88	1889.35	1108.92	2066.93
1656_(+)	158.962	28.8121	Cluster_795	546444	89400.3	161270	640314	389277	326300	254657	490707	857814	918015	896445	829058	669901	744858	888171	790207	796874	713718	732987	766439	215286	878506	156159	363497	253192	928214	943086	916899	262408	812925	861189	520451	1.24759e+06	1.3542e+06	187382	553665	1.03895e+06	1.01791e+06	613015	129924	704566	652719	148047	527521	706921	685206	1.75267e+06	1.62103e+06	495956	2.2786e+06	1.79148e+06	1.31645e+06	848157	1.06384e+06
1164_(+)	415.053	0.745892	Cluster_796	603.835	491.729	1089.35	1249	894.128	844.46	905.337	794.31	1922.12	1272.44	3458.39	2010.55	1739.14	2297.48	2349.52	1533.15	2546.06	648.948	1696.5	1068.14	1014.97	2605.49	580.123	1021.49	1349.42	1115.43	1241.52	855.471	966.17	694.866	1104.98	854.243	1354.86	2126.91	1286.84	798.334	1381.73	1004.2	594.521	811.016	1603.72	1534.51	813.406	599.184	739.048	1029.39	2488.53	3081.19	1997.64	2544.28	1278.87	3970	1931.22	1245.69
2094_(+)	223.065	14.6982	Cluster_797	4374.24	1236.63	5442.03	4943.13	3386.28	3583.85	4268.86	992.87	4878.43	5906.81	5694.89	6020.52	1389.17	4342.89	5923.58	2060.19	1784	4713.63	4767	1480.26	2131.72	6262.62	1224.78	1489.36	5275.53	2142.39	5011.33	4936.48	4543.62	1246.59	4826.7	4925.27	2042.97	6387.48	2980.5	3380.24	5910.91	2838.2	1511.39	1597.58	4885.48	2320.32	1596.28	1449.8	4347.15	4614.74	8343	11428.2	6097.88	6235.94	4287.21	10441.8	5312.55	6776.77
2552_(+)	524.411	20.9979	Cluster_798	55308.4	26104.7	92026	69604.3	45194.4	82687.8	54240.1	51048.4	78892.2	76848.9	77821.9	78706.7	50389.2	66583.6	69037.4	39176.8	56591	24243.9	117762	55502.4	245272	94159.6	52689.7	53886.4	90705.9	50344.7	82871.8	82190.9	73804.8	47288.9	239909	81617.2	114818	109923	20813.4	37415.3	97032.9	100864	64989.9	66720	73842.3	73382.7	56235.4	55800.8	161417	71662.5	165216	410836	253460	184792	115690	211405	109492	104868
2223_(+)	524.411	22.8809	Cluster_799	49948.8	32221.2	60971.3	42776.1	40775.3	52497.7	51230.1	84174	71795.9	72947.4	73159.4	69575.5	38096	60699.4	56359	63435	106866	42075.3	38663.1	35792.2	72417.6	84792.8	47700.6	50273	79146.6	70398.8	73451	218953	108763	69623.1	162857	72139.7	62358	100905	22255.9	116948	84079.7	67450.3	58310.4	31256.6	68865	62703.4	95760.8	51717.9	32693.2	68704.3	166859	402639	237674	162095	106411	207211	97039.9	103534
1090_(+)	225.197	24.4114	Cluster_800	12945.1	12588.5	16235.2	17442.6	11173.3	9735.91	11537.9	11535.6	47119.6	20272.6	19878.8	18923.1	17226.9	17241.2	18728.9	17623.6	17414	19468.4	16730.6	16349.3	20926.7	19922.2	11702.5	14251.4	25090.8	26187.4	25534.5	22641.4	18383.5	33131	27338.5	20497.4	28000.8	36848.2	11876.1	12660.2	24611.3	22093.5	12815	12731.4	13175.1	11854.4	9005.57	9583.86	12146.1	12798.7	28768.7	62929.3	37734	35909.6	27256.7	29469.1	13607.5	15321.1
1108_(+)	144.067	0.74575	Cluster_801	1247.36	1290.58	1184.07	1496.89	1267.56	1116.5	1677.9	1409.7	3275.89	2675.4	2481.7	2717.9	1646.71	2600.42	1297.04	2411.1	1580.13	1203.97	1767.3	1813.96	605.434	1666.52	547.162	1172.64	1388.54	1722.56	1452.65	1388.52	1366.08	1403.91	1190.32	1263.33	1683.31	1517.09	960.08	972.821	1455.79	1688.92	1069.98	1261.21	1073.9	1190.63	798.778	1901.12	2407.55	1754.16	3863.57	3253.6	4065.23	3319.84	2265.82	2405.18	1975.9	1973.51
834_(+)	590.483	25.4557	Cluster_802	354.385	477.453	385.545	438.656	307.926	295.533	465.84	475.973	2418.72	2380.05	1105.15	1250.08	754.705	826.263	1227.97	1232.58	606.561	799.478	1263.37	1242.01	851.726	1085.82	684.452	813.075	727.165	801.18	1162.04	1122.16	1577.8	1652.22	1033.43	960.693	881.745	796.554	827.022	755.898	1003.2	1026.81	1088.61	1014.88	829.703	960.159	1009.97	2087.36	2246.74	2589.38	2862.18	3628.78	4213.88	3335.7	1893.34	2029.9	1020.6	993.562
455_(+)	204.088	0.749375	Cluster_803	1852.21	1627.07	1338.56	1983.99	1855.81	1560.6	1857.73	1653.46	3961.61	4074.53	3266.03	5186.39	3231.1	4553.89	4904.08	5866.01	3948.71	3163.07	3479.51	4019.32	4039.01	3589.77	2011.83	2953.23	2616.77	1672.6	2060.1	1889.19	1345.35	1982.33	2069.67	2339.65	2067.31	3756.43	964.655	1890.03	3422.82	2417.82	2086.21	2337.47	1988.39	1794.21	3147.87	4038.3	3546.58	3492.97	6108.37	7398.75	6457.67	5684.2	2767.24	3481.29	2579.4	2864.23
2027_(+)	141.959	28.5057	Cluster_804	364821	149144	463498	491485	137369	303055	164833	159567	402848	420857	433602	719696	382146	534568	734320	408496	627552	578847	607652	602286	361050	271057	140189	147670	373483	426193	378224	395332	334866	352668	401841	437593	550176	267351	124629	260383	501901	480151	231484	188787	294688	228311	253166	189465	424560	346002	904484	1.06119e+06	1.27216e+06	1.25814e+06	656276	412447	609171	337812
1104_(+)	236.081	0.6351	Cluster_805	978.809	1108.19	355.952	1046.46	1257.16	156.264	1520.9	1981.77	3808.98	1767.97	4318.37	1004.3	3791.25	1605.96	4126.58	4818.01	1159.07	236.893	896.539	710.938	414.714	1332.25	32.3593	92.7395	2985.74	134.245	3271.87	1151.47	2942.54	2148.71	2874.98	1912.78	2238.04	2001.17	877.998	1718.03	1720.92	2280.9	917.313	559.341	509.923	955.583	759.865	1250.3	944	3327.78	2807.25	4879.81	4356.39	3870.05	258.769	2444.29	1397.04	2903.55
1682_(+)	78.999	23.3381	Cluster_806	59804.7	17713.1	29305.2	32360.1	18208.4	21925.6	56186.7	30138.5	40546.5	37469.3	146292	32029.2	92811.8	28381.3	36861.5	56215.5	9306.48	32041.1	37253.4	36197.3	41268.2	43116.4	25342.4	25806.5	45085.5	43777.4	30240.4	41813.1	35311.4	33401.8	38650.1	40694.4	42706.5	48731.5	24633.9	78466.3	46058.9	42031.2	31451.3	31128.8	23882.3	35619.4	29654.4	26347.6	36181	34957.7	81099.7	82252.6	123607	119374	79316.7	95487.9	46026	31056.1
2473_(+)	124.967	31.0097	Cluster_807	27200.4	27094.6	23017.9	26703.6	31559.7	24105.4	72128.7	90267.7	38716.8	41780.3	46523.1	136533	154996	27332.7	117011	51605.2	69169.9	23764.7	61526.1	40484.2	39999.3	43221.9	26573.9	51086.6	46294.2	46468.7	41022.9	39586.9	38367.2	25786.9	41617.2	34035.5	61758.7	36635.1	32081.5	35239.5	35941.1	45235.3	33119.6	36587.2	37622.9	35273.2	63650.9	30366.6	42127.3	37210.2	89036.9	99122.4	139629	143529	107573	101129	50358.3	52060.1
812_(+)	192.999	0.670458	Cluster_808	918.571	781.272	768.886	565.62	812.787	947.409	1084.84	1253.19	1036.92	805.793	1101.66	1120.65	874.276	901.94	1036.78	1090.08	1397.5	1226.02	1040.25	1399.96	2104.56	1547.99	604.589	1631.17	1879.2	401.565	1538.73	1805.97	1850.08	1945.99	1634.08	1845.95	2439.93	2567.44	1386.74	1718.22	1545.37	1504.7	1451.11	1944.97	1498.67	1430.53	691.31	561.09	1033.06	685.03	1411.65	1007.84	1612.84	1514.86	1214.92	1025.42	1570.1	1342.51
660_(+)	155.043	0.67615	Cluster_808	1161.53	1406.96	732.817	1609.45	1566.98	847.653	1823.68	1724.81	2331.21	1641.3	1878.36	2556.18	1940.2	2541.89	2306.33	2972.15	1912.62	1810.46	2066.97	1958.59	3674.89	3117.39	684.784	1654.39	4241.01	623.214	3341.53	4302.05	2932.4	3782.69	2720.03	4236.26	5923.95	6003.76	2780.9	2657.03	3161.68	2664.01	3283.78	3603.06	3837.01	4268.6	611.229	619.245	814.379	795.543	1531.48	1236.1	2905.38	1499.95	685.57	2188.19	1588.18	2130.59
979_(+)	274.875	0.635175	Cluster_809	6368	6423.43	9748.1	8786.94	7523.77	176.371	9088.98	8825.17	8447.39	2313.72	7304.64	8044.82	8069.37	7875.54	9678.99	8749.68	15289.5	5384.08	16742.3	15414.2	17768.4	17817.2	338.771	12430.9	13274.8	241.555	12692.5	3863.72	13328	12906.9	12151.5	13252.7	17626.7	18804.3	12986.7	11937.1	12969.3	13229.2	15295.5	15727.6	13105.3	13940.4	2980.44	2724.56	3792.64	3685.97	8335.41	8048.46	21298.9	13399.9	2043.15	8751.79	3623.03	13987
547_(+)	91.0398	0.748767	Cluster_810	683.836	864.966	515.066	1926.88	1577.71	1394.38	1483.39	1248.62	1629.03	781.167	1676.72	1352.18	1471.18	1283.01	1957.79	2173	2841.33	2226.95	2579.61	3087.14	3251.17	4634.02	530.125	3628.2	4145.46	837.545	3796.05	846.284	3354.22	2910.61	3099.66	3707.02	5245.66	5428.72	4541.82	4759.52	5049.7	5052.11	4255.69	2767.34	3733.66	3217.96	188.799	156.113	302.707	187.757	459.438	422.317	3244.24	1231.7	1127.4	1637.77	465.994	1455.37
884_(+)	564.216	0.742583	Cluster_811	880.083	664.993	116.697	690.34	410.452	183.264	578.53	498.803	295.841	135.215	169.225	148.334	114.58	136.398	239.524	203.89	346.023	189.269	392.909	322.813	380.855	286.324	68.5459	109.571	851.329	88.2565	388.941	343.886	355.436	699.832	663.445	723.978	1678.29	1549.63	1235.1	810.732	1153.36	1329.3	1061.64	1050.9	752.643	814.062	304.168	229.516	460.216	330.629	311.945	552.395	2186.21	1058.73	167.939	1204.8	1028.22	1973.03
590_(+)	205.035	1.41178	Cluster_812	1296.17	1330.39	967.431	1701.25	2038.89	1020.89	1990.88	2318.02	1553.27	628.341	1101.33	1111.36	960.12	692.479	1213.49	1312.58	968.992	594.372	784.272	1021.5	820.645	1484.83	450.006	752.152	1993.93	1166.51	2369.68	2110.17	5160.21	3088.97	2462.03	2748.47	4765.76	2425.65	5105.19	5735.27	3046.19	2155.16	2042.54	2173.19	1840.58	1710.24	854.801	790.005	872.714	954.884	1004.32	1465.16	3847.88	1910.33	1153.64	1371.5	1471.45	2418.09
1210_(+)	654.176	10.8011	Cluster_813	128.35	133.893	167.329	164.491	114.267	183.798	279.127	167.857	1390.6	1693.52	189.888	67.4608	1229.93	189.683	2302.17	1243.75	185.491	362.712	171.624	409.085	162.835	247.06	285.346	125.107	468.679	477.099	351.662	196.969	149.762	147.708	356.964	196.389	4522.46	428.229	3451.19	114.336	4799.79	562.124	5496.81	5939.78	1414.15	150.52	121.699	109.171	144.035	200.044	292.951	254.844	390.496	639.14	515.233	280.007	251.25	270.754
870_(+)	655.179	10.7817	Cluster_813	186.077	186.254	362.16	230.62	136.47	148.272	206.74	170.592	857.945	798.027	682.576	436.743	642.175	716.349	844.63	890.36	519.203	380.73	295.851	501.807	314.898	523.755	261.519	296.842	396.169	380.982	454.685	404.101	346.739	295.402	309.067	194.529	1900.36	957.143	1398.11	978.046	1654.04	1275.26	1972.95	1896.68	1438.32	1598.42	214.972	315.022	257.875	349.43	650.286	623.274	1484.22	1243.95	952.967	640.531	440.849	634.086
427_(+)	799.23	10.7914	Cluster_813	130.771	266.58	393.96	388.127	118.049	431.423	578.309	291.335	7473.11	6991.51	694.706	6175.51	5721.95	7969.45	10019.4	5555.41	325.861	929.452	930.409	1366.43	439.585	1327.4	979.792	256.645	1029.06	1006.73	1693.09	514.69	489.372	263.658	1192.27	657.209	20282.1	2297.6	18773.1	19153.3	21795.4	22775	28915.5	28058.1	13788.3	23531.1	189.145	55.7027	164.845	124.678	327.003	312.666	425.174	2265.47	789.547	511.817	406.383	527.914
470_(+)	653.172	10.8058	Cluster_813	136.896	258.616	186.024	220.382	283.969	343.227	485.277	176.957	5308.3	377.39	633.988	1028.99	4257.65	5026.99	6751.16	5808.38	467.223	480.901	809.215	887.854	298.94	950.675	1118.72	483.086	809.005	826.305	921.598	301.595	298.538	249.812	791.419	242.017	11986.6	13347.3	12501.2	12251.6	13508.9	12466.9	18699	18195.3	14075.3	13237.2	177.922	42.1681	159.231	119.086	276.928	580.915	720.978	2080.09	858.958	461.546	216.343	802.61
437_(+)	800.233	10.8161	Cluster_813	207.729	271.398	258.36	140.049	159.648	359.19	494.731	333.454	3549.41	3510.62	2283.63	2011.47	2778.19	504.627	4236.44	4173.89	428.215	309.043	507.644	663.202	392.429	702.076	641.503	706.879	575.227	332.717	621.647	376.297	205.767	275.363	617.257	318.051	8618.08	8146.06	8008.99	6708.14	8951.45	7572.54	12325.7	12295.2	7849.66	8933.48	205.112	126.603	173.107	63.2173	436.993	368.419	839.024	1328.98	778.481	420.436	97.3856	383.637
784_(+)	87.055	0.706359	Cluster_814	67249.9	65904.1	69161	65426.9	75378.1	59071.7	79879.9	87083.5	178706	207206	208859	204932	184082	193921	234885	249673	86811.4	68176.9	3638.84	93291.3	167496	167895	81978.2	82795.9	55403.7	92965.8	112051	110348	105508	91178.1	69515.4	70713.5	87665.5	73404.7	32942.9	41354.8	93638.5	78814.5	263096	263366	288860	276973	249223	240763	1028.06	239557	351425	626.488	115561	125401	57519.3	38414.5	51713.9	68366.4
534_(+)	91.0548	9.55635	Cluster_815	885.222	466.413	677.475	659.269	856.969	769.108	801.925	1306.25	1474.57	1903.38	1983.52	2191.78	2064.9	2222.19	2841.98	2359.15	1219.35	644.091	985.165	1005.51	1144.69	1339.94	1197.78	1113.39	616.371	794.897	1048.25	794.952	754.714	549.933	748.626	590.283	1361.91	1445.9	870.12	519.684	1535.55	1200.51	2163.99	2563.37	2986.64	2828.9	1876.21	1694.87	1470.63	1456.73	2276.57	1881.33	1323.12	1910.53	948.872	983.837	633.907	1035.68
240_(+)	480.079	0.693925	Cluster_816	466.441	537.44	276.964	318.834	468.055	311.658	549.979	541.807	3407.26	1542.18	3269.44	3540.57	2535.73	2131.34	2898.3	2621.82	1829.68	1236.36	1796.17	1623.93	2260.2	2664.17	337.29	823.433	583.176	302.172	590.534	362.052	438.819	406.631	530.365	571.592	590.298	500.839	206.788	151.415	429.317	430.894	3469.5	3389.07	3233.97	3781.93	522.033	526.849	629.929	662.899	1614.62	1248.15	662.021	563.992	213.622	428.082	385.451	694.343
359_(+)	481.084	0.701583	Cluster_816	310.161	341.068	228.834	309.61	233.468	233.22	372.752	325.165	1626.58	1202.65	1308.38	1519.29	690.184	1047.49	1167.01	1360.56	860.971	513.721	765.779	968.237	974.66	1069.58	245.3	517.875	454.661	193.571	498.12	434.717	555.909	301.391	261.397	241.042	376.874	340.973	217.829	163.799	471.228	386.306	1514.44	1186.55	1468.45	1564.36	406.98	452.144	585.043	315.29	670.156	913.025	804.015	867.49	490.694	477.082	349.997	308.708
496_(+)	296.117	0.7173	Cluster_816	2310.76	2300.14	2027.7	3566.1	2292.63	990.044	2857.92	1998.09	9940.38	8065.5	6001.31	7508.08	5644.72	5171.77	7469.81	6591.6	4019.39	4101.72	4052.6	4712.46	6004.14	3939.66	331.535	2142.86	738.523	237.294	1387.2	518.44	933.908	955.002	897.039	895.892	878.698	807.624	666.354	594.804	864.483	1420.09	5778.61	5576.12	6264.04	6904.13	1092.35	1273.38	866.409	4582.93	1152.88	2030.26	4805.13	2981.44	1321.87	2515.22	1788.94	3026.65
68_(+)	229.083	0.7294	Cluster_816	1998.44	1778.84	1920.26	2105.08	1990.47	1584.98	1851.81	2173.03	15393.4	12011.5	14718.1	18637.4	12487.9	13755.1	16971.8	16535.4	14129.4	14501.1	14655.4	11949.2	22545	22514.1	7983.62	8485.7	3652.82	3106.72	2967.48	3711.22	2560.45	2782.03	2702.97	2387.46	6284.31	6108.02	2231.68	1514.91	2072.84	4889.7	9383.46	10695.2	12895.5	12837.6	757.476	1081.59	830.202	1410.72	1518.77	2901.74	3583.52	1812.23	1079.66	1691.5	1047.99	1819.21
13_(+)	247.093	0.726267	Cluster_816	1543.63	1225.53	980.671	1455.52	1707.11	1000.07	1431.74	1330.31	13095.9	12147.3	17761	13548.8	9559.8	9391.16	16569.5	14452.9	13295.3	8545.96	6849.84	13727.8	15884.7	16115.6	6461.56	4831.97	2911	2531.68	2487.72	2057.77	1892.08	1694.85	1880.04	2269.15	4725.97	4106.96	1933.25	1954.57	5217.64	5174.82	9363.09	8101.93	9647.25	10525.6	1031.53	991.496	756.175	1689.72	1471.65	3343.82	1789.63	1366.95	500.534	1208.2	725.513	1164.26
131_(+)	265.106	0.729958	Cluster_816	1631.81	1560.38	1192.86	1281.15	954.406	1139.32	1353.73	1330.47	9029.87	10006.9	9690.06	10845.2	9015.9	5451.26	9189.98	8273.62	6174.98	6368.47	7867.77	9413	10746.7	9242.45	3050.81	4848.58	3118.49	2018.49	1654.61	2636.89	1581.15	1326.53	1877.92	2062.35	4744.73	2361.73	1119.42	1036.5	3378.29	3317.72	6893.86	6980.53	8033.96	7751.84	1442.54	1519.26	1234.35	1221.37	2550.63	2696.68	2065.68	1705.04	1335.86	1577.28	1161.36	1142.33
63_(+)	259.111	0.724133	Cluster_816	11296.3	11053.5	10098.1	11248.8	6906.58	8852.58	10066.7	7704.38	84664.4	116192	75568.2	114225	37850.3	59692.5	81517.3	67688.6	61410.5	62847.2	63419.9	68049	88394.1	69841.2	29114.3	35480.8	7689.36	7264.65	6303.18	6942.33	4755.51	4181.17	5694.55	6646.52	7949.68	7716.09	2864.93	2444.2	6723.41	5971.63	71027	88567.7	102783	72350.9	11302	11113.8	9586.05	10109.4	16071.5	20376.7	16014.2	19667.3	12602.9	10352.7	11059.9	9979.75
100_(+)	259.093	0.718766	Cluster_816	11944.3	7393.92	9355.38	11353.8	9153.73	8088.55	11718.7	10835.9	133687	133500	120554	132867	78069.7	80251	119253	114570	77111.2	74646.1	78153.7	79244.8	95497.9	99693.3	38587.8	40831.3	8666.78	4311.59	7571.66	6267.84	5839.06	4858.88	5262.82	5289.41	7716.48	6231.42	2943.54	2887.92	2966.53	6778.5	97856.2	101143	117417	111244	9330.47	11334	4900.21	7434.16	16577.3	13808.7	19425.3	18404.8	10631.8	12088.4	11230.2	12641
6_(+)	295.115	0.71425	Cluster_816	6240.75	5946.57	4199.56	5583.17	4930.37	4603.65	4881.09	5712.85	80220.8	75951.2	73581	74680.6	46462.4	44308.6	68925.4	69633.6	39284.3	40744.9	38044.3	44801.2	53287.5	55878.6	20513.9	22496.2	5056.4	5393.42	4064.43	3847.24	3077.48	4389.73	3634.07	4047.59	3931.4	4478.95	1427.21	1647.68	3068.44	4046.73	56735.1	56458.7	63800.2	61768.3	6377.24	6860.41	5715.55	3836.34	8614.06	9515.01	4701.06	2434.31	1681.58	2537.34	3792.91	4661.03
143_(+)	277.104	0.7207	Cluster_816	7734.69	6814.1	5464.55	4296.57	5657.49	4927.05	6858.57	2139.44	92340.6	91431.5	87758.1	92623.8	55097.5	57935.7	80742.8	81160.1	53416.8	51082	54570.9	55390.5	68230.4	69731.3	26660.4	26219.9	4761.34	3898.05	6867.08	4490.92	5135.76	4976.94	3876.97	6144.55	7816.03	5252.17	2908.94	2971.08	5387.54	3393.39	67956.8	63822.7	81259	79940.4	8792.78	6147.32	6104.51	6973.37	11685	8942.55	5804.15	4455.21	1750.9	2265.16	3947.58	4729.65
155_(+)	211.073	0.730517	Cluster_816	2558.27	2285.6	1856.72	3244.45	2164.18	1761.53	3134.87	3389.66	32884	33367.2	32514.8	31770.7	20850.3	17647.7	28203.8	30354.1	20762.4	19498	17706.1	18833.7	28102	27789	9269.55	10062.2	3533.33	1105.75	2419.69	2544.59	2939.85	1787.25	3540.27	703.239	4297.16	5366.14	1419.41	2148.1	3841.08	1715.06	24034.9	25272.6	25507.1	17298.9	2320.23	2016.31	1737.64	2212.7	3384.23	4097.22	4236	2525.74	1208.66	1583.39	1909.53	1663.52
585_(+)	261.103	0.7249	Cluster_816	409.784	380.552	413.172	536.813	437.801	403.206	462.725	409.394	2634.69	1764.89	2654.37	2040.72	1297.66	1686.8	1923.36	2061.61	2133.07	1217.34	2177.25	2270.93	2825.77	2644.64	187.976	1497.2	476.173	282.922	477.347	327.424	417.749	498.764	543.176	423.306	718.971	646.37	408.685	422.261	725.403	700.713	1826.45	1712.15	1839.09	1882.25	461.644	506.113	537.475	1564.66	1153.85	1723.26	1212.66	570.21	466.808	817.438	582.529	563.816
245_(+)	260.097	0.715392	Cluster_816	1822.49	1565.37	1047.67	1657.66	1581.27	770.56	1985.67	2018.77	14693.4	14364.6	14519.6	15539.1	7467.2	9083.52	12448.8	13222.7	7923.65	6552.08	10209	8966.84	11430.5	13159.8	1129.4	4979.12	1257.42	327.504	1279.41	797.128	1196.81	1086.18	976.5	1118.93	1323.76	1007.13	595.124	407.868	981.542	1179.42	9569.3	10744	10897.8	11409.9	1759.68	1543.59	1245.68	6628.15	2287.44	3315.99	4033.14	2405.96	1294.93	2298.88	1530.1	2255.5
90_(+)	278.107	0.734316	Cluster_816	1145.58	1004.75	538.212	965.594	1378.51	645.58	1491.43	1271.68	12760.4	9411.47	12135.4	10053.1	5672.59	5311.75	11193.9	10342.6	6302.27	4779	7637.4	5628.34	7721.56	9005.89	2049.51	3120.02	1214.28	1020.55	949.739	814.251	1148.87	913.882	962.401	987.126	1492.52	953.114	544.254	512.885	991.891	977.43	6617.17	9247.46	8991.72	9801.88	1337.81	3297.72	1244.99	6472.36	3108.14	6194.05	1866.67	1007.89	455.218	952.168	808.972	1204.57
291_(+)	241.077	0.749241	Cluster_816	829.596	1003.71	664.976	1004.32	557.602	752.743	781.894	648.122	2023.13	3864.02	1352.32	4204.39	2698.39	2401.85	2262.68	2334.62	1721.11	2763.57	2217.56	2240.54	3040.42	2018.78	1802.47	1967.84	986.113	742.872	938.046	763.882	798.978	805.799	775.746	1115.31	1616.38	1657.47	1047.39	945.733	1587.07	1621.83	1941.55	2337.09	2331.05	1360.2	1299.28	793.672	1290.47	1668.62	2590.18	3245.32	2421.2	2510.64	847.38	1117.04	1336.76	1608.55
527_(+)	146.054	0.751283	Cluster_816	2616.36	2633.6	1608.04	1104.18	2959.28	1928.51	3270.06	3080.52	4679.43	3983.09	5960.7	7421.18	5115.65	4013.56	6760.85	4774.69	4771.53	5322.91	5171.84	5966.92	5044.48	5329.22	3348.67	5320.15	1190.89	1165.73	2107.18	1482.92	1687.46	1648.51	2129.72	1691.45	4620.36	3895.09	2606.83	1744.46	3700.43	4705.72	3970.74	2037.43	6815.61	7325.74	2829.23	2832.23	3530.03	4296.93	6628.07	6093.43	7352.92	6064.7	1462.26	4284.37	2791.74	3753.13
383_(+)	571.514	25	Cluster_817	3138.17	2821.01	3269.62	3060.68	3286.42	2922.41	4026.3	3516.87	4581.46	4096.69	5525.57	3971.11	3751.7	4320.15	3951.36	5835.14	4142.77	3120.34	4169.76	4333.06	5023.7	5838.18	4227.62	4689.63	2214.4	2129.01	1673.61	1818.93	1927.02	1667.21	1774.06	2132.79	1749.35	1992.15	1214.62	1210.6	1708.37	1477.29	3540.85	3803.53	4893.06	4395.23	2707.93	2757.31	3090.73	2752.73	3901.37	4128.84	7249.08	6359.42	3652.94	3402.05	1892.9	1300.36
402_(+)	570.509	25.0001	Cluster_817	7866.22	7259.17	9735.03	8646.91	9170.11	9384.89	8858.82	9796.83	12192.9	11586.1	11024.6	12470.8	9598.14	10987.6	17045.4	16171.2	10050.2	7912	9527.5	10507.4	14115.6	13635.1	12286.9	11879.7	3671.4	3568.12	3375.86	3346.61	626.208	3352.43	4791.02	4888.58	4726.93	3334.15	3039.16	2398.65	4725.42	3913.73	9503.15	10421	11554.4	11307.1	5496.15	5731.95	7499.96	6789.95	7900.81	10345.5	11941.1	16621.1	9133.25	9302.97	5743.76	4421.97
830_(+)	533.66	0.762483	Cluster_818	69.1553	53.6554	242.344	143.961	90.7141	89.3478	207.397	194.516	272.908	246.161	259.752	266.993	136.209	50.8603	102.365	136.866	247.458	303.163	202.833	351.372	189.84	305.221	273.342	349.38	491.483	210.958	351.324	217.538	419.456	462.076	415.104	347.952	1627.87	1618.36	810.025	655.846	1960.11	1558.8	302.578	222.017	212.101	393.706	345.893	405.478	503.117	668.497	660.853	1698.18	1420.52	728.258	565.066	1361.44	699.879	887.595
779_(+)	525.166	0.78155	Cluster_818	168.129	163.356	291.42	370.401	125.152	227.794	386.375	278.297	672.522	983.931	499.131	1016.34	146.777	166.795	242.511	309.235	1269.28	1199.06	965.968	1160.12	549.645	461.889	688.043	1092.26	1331.32	554.118	1170.32	936.561	574.94	981.236	584.52	932.584	1761.32	1862.88	1344.85	1036.34	3052.9	1234.72	604.023	756.808	774.087	383.936	1061.87	1597.45	1168.8	1455.35	2059.13	2583.83	1797.55	2035.54	1005.13	1625.61	1184.67	1816.38
76_(+)	365.107	0.774392	Cluster_818	1166.86	1141.49	2657.28	2148.53	822.168	1440.24	1467.94	1275.92	2850.19	2847.21	2600.98	2343.09	960.41	1415.8	1518	1753.11	5208.71	5982.16	5950.47	5185.85	2972.62	3899.77	4174.44	3107.22	11210	7779.96	7251.41	8520.23	7070.73	7031.98	8777.92	9074.64	27031.5	25884.1	10876.9	11068.6	10040	12305.6	4160.19	4165.5	4645.25	4236.94	5907.05	8776.26	6542.19	10209.4	24905.5	22308.6	19438	17924.2	13776.7	16208.3	7364.23	8767.22
415_(+)	366.111	0.786833	Cluster_818	421.17	362.807	447.861	497.154	222.146	276.71	271.323	271.707	458.664	635.587	286.413	572.946	187.113	428.075	240.901	342.294	1079.36	912.475	709.146	789.699	737.267	544.571	563.491	770.826	1566.63	1694.35	824.257	1361.67	534.338	836.717	914.722	1283.96	3283.3	3932.63	1781.54	1107.54	1802.24	1207.04	582.988	639.941	618.964	661.922	882.951	1012.04	1339.98	899.236	3362.39	3000.33	3395.94	3200.36	1859.59	2110.71	1324.16	1369.28
680_(+)	370.084	0.775016	Cluster_818	616.976	500.765	1134.59	685.032	394.203	828.22	534.018	397.458	3775.72	3585.65	2453.43	3559.27	250.31	334.994	955.951	844.068	3368.06	2672.86	3324.11	2661.23	1995.05	1963.84	2003.82	1894.22	5448	6144.86	3358.68	4002.32	3716.24	4104.45	3438.68	2809.04	6460.13	6690.24	3925.27	2565.83	6774.4	6391.76	2193.27	2523.51	2337.86	1771.25	1415.16	1973.21	2233.83	3602.82	7293.11	8809.71	8560.47	8438.16	5513.38	6267.79	4206.73	3580.63
557_(+)	362.1	0.78795	Cluster_818	447.253	462.866	955.086	933.412	351.358	592.458	671.066	672.398	1509.98	1889.06	997.965	1583.26	596.444	677.627	1017.89	752.452	2269.53	1723.03	2212.93	2159.13	1535.61	1215.87	1899.92	2271.98	1983.4	1716.81	1298.18	1936.15	768.27	1184.11	1235.05	1677.77	5665.76	4511.83	2234.09	1963.4	5317.31	4078.33	1378.5	1410.98	973.166	986.544	2353.34	1016.06	2112.95	1720.25	5743.18	5465.99	7095.24	7134.74	4874.97	5365.65	2942.92	3578.95
1018_(+)	885.268	0.813183	Cluster_818	79.7422	90.4328	69.025	71.8607	42.0256	71.9604	29.1774	35.1871	71.3304	169.866	52.418	216.59	36.3411	85.7098	83.0321	125.605	46.6866	180.36	116.444	197.699	89.0395	110.346	197.739	113.693	162.46	616.795	11.9636	527.621	71.9736	140.468	150.388	132.233	1059.18	1339.35	543.364	209.567	568.012	523.337	119.751	155.863	87.2501	96.3955	262.082	1079.68	1251.51	606.667	1149.98	2017.77	620.034	372.487	767.61	1423.32	611.369	358.254
878_(+)	704.214	0.81895	Cluster_818	121.781	151.344	427.943	52.4474	297.726	312.402	273.204	296.096	219.808	440.116	180.841	420.886	146.513	86.411	166.063	138.563	398.834	482.625	236.662	351.631	213.826	192.367	445.421	406.145	385.13	776.92	191.111	877.103	56.6714	124.993	181.471	331.57	1640.23	1871.44	723.616	493.166	1397.15	714.51	1391.33	1638.14	722.877	1007.69	907.65	967.515	1083.06	504.317	2238.8	1482.68	1380.63	1881.68	791.196	2017.69	1030.24	1355.53
1031_(+)	115.04	0.760009	Cluster_818	1421.29	1889.37	2855.28	2683.64	1984.7	2228.88	2553.8	2044.88	4262.85	5173.93	5877.73	3431.13	4016.57	4427.61	4971.92	6314.68	6100.24	7336.01	6689.78	5642.34	5166.23	6265.82	6044.71	7060.65	3742.94	2646	3209.18	3409.14	2800.28	3097.56	3287.98	2977.77	4696.63	5352.17	3876.97	838.387	8401.57	7080.63	4923.53	5118.19	4756.01	5219.98	5683.19	5342.31	3741.34	6621.11	7145.21	14163.4	9769.82	8205.29	6533.16	5730.71	3338.58	3766.99
418_(+)	381.08	0.771525	Cluster_818	3344.28	3860.54	4658.02	6416.27	4736.26	5707.8	6712.16	5150.72	10340.9	10500.3	9856.7	10421.2	4485.51	3261.78	6653.64	6195.09	27772.2	29019.1	26181.6	21569.1	15768.3	19864.2	23124.3	21325	1199.78	15196.6	15149.6	15860.6	14147.6	13873.8	10000.3	11810.7	29441.5	28425.6	24668.9	24062.2	33948.2	38948.8	13358	13279.9	11212.8	12907.2	41869.1	40246.3	42479.3	44239.8	35659.8	49704.7	29079.1	29462	17114.9	16945.3	19813	19384.3
295_(+)	382.084	0.78155	Cluster_818	611.958	531.814	1143.46	802.455	472.884	662.891	863.839	697.166	1430.42	1606.15	1161.65	1568.31	403.079	704.077	891.848	795.958	3864.08	4332.39	4128.93	3575.85	2681.91	2595.87	2749.5	3862.83	2199.39	1039.05	2088.88	2189.85	1579.35	2011.99	1749.22	2033.8	4137.87	3946.89	3171.83	3332.24	5407.39	4680.75	1745.63	1947.38	1810.08	1434.1	4671.61	5526.31	4878.82	4926.03	7614.81	7706.77	3633.46	4137.61	2567.26	3119.74	2945.91	3133.98
584_(+)	383.082	0.80475	Cluster_818	404.45	525.869	967.704	726.767	226.417	666.622	412.729	860.458	514.526	1350.24	222.677	986.299	254.433	320.869	392.818	477.531	2202.58	3319.69	1728.95	2300.31	1499.98	1511.68	2482.6	2430	1231.88	1612.28	474.378	1664.32	272.041	825.807	729.131	763.294	2999.78	2575.18	1923.13	1280.63	4014.28	2712.5	984.505	1218.17	1157.99	697.3	3881.27	3445.59	4530.04	3683.73	4296.99	4596	2991.65	4039.42	2254.64	1962.14	2348.61	1906.56
775_(+)	205.951	0.84105	Cluster_818	605.28	547.194	806.165	651.847	431.634	583.647	740.325	545.264	804.709	844.667	437.043	903.442	769.969	675.209	756.231	940.467	1229.39	1805.17	1702.34	1445.72	1592.24	1874.65	919.156	971.248	1311.27	1388.94	1036.79	992.39	770.12	898.805	1049.84	1041.91	2263.46	2014.43	792.261	657.978	1934.64	1771.34	876.451	652.408	1204.4	1090.79	3420.61	2216.46	3344.93	1452.01	2239.32	4001.15	2722.32	2609.95	2152.8	2482.99	974.739	1468.5
1711_(+)	126.971	0.859216	Cluster_818	2472.1	2599.28	7596.15	3456.14	1610.27	6098.58	2324.01	1930.88	2631.5	16283	2553.59	4201.75	2386.66	2665.17	2767.38	2986.8	3479.6	16057.9	3337.66	3877.05	4612.66	3473.51	28180.9	8680.2	2508.11	26882.4	2185.73	19233	2648.15	2674.15	5925.15	5187.81	10194.2	12735.6	4911.51	993.702	11233.2	6621.24	1252.46	4766.02	3946.64	3104.73	31251	28097.3	45652.1	2901.01	10452.1	55124.6	22460.6	56619.3	15682.6	30001.5	22459.2	8345.77
1138_(+)	61.0082	0.59855	Cluster_819	1091.62	6209.31	11916.1	11631.7	10170.3	12188.8	10775.5	11445.4	5088.87	4858.91	4664.94	5304.84	4252.02	4073.38	4493.29	4799.15	8409.03	6367.89	6435.7	6816.23	2344.15	7692.78	5599.65	9097.06	6999.73	3908.27	7228.48	6110.78	448.815	5134.13	5632.69	4950.11	16895	16330.6	8270.27	8626.52	17389.3	15268.1	4193.7	5568.54	5484.7	5180.46	3680.22	4105.46	4449.41	4093.15	10076.5	10100.9	15578.7	14152.8	6103.76	15483.2	6246.96	6708.91
430_(+)	125.987	0.607117	Cluster_819	8737.07	9129.05	14235.5	16833.2	13976.2	13437.1	16525.6	16750.6	6556.6	5338.56	5373.19	5812.02	3325.94	4883.05	4509.07	4475.04	8953.91	9585.15	7601.41	8675.1	2168.02	9613.86	9165.93	9970.63	7337.34	6509.94	6724.43	7489.39	5443.31	6426.67	6265.46	6563.22	17663.5	17396.2	10004.3	9670.53	20131.7	22302.6	5951.69	6540.19	7436.02	6127.62	2553.93	4943.29	4941.81	3398.51	10406.2	10944	18239.7	15340.7	12758.8	17549.8	8004.87	4140.37
65_(+)	84.9599	0.610134	Cluster_819	82386.8	79946.1	131716	132901	110405	112521	147643	147838	46203	50434	50506.4	58534.4	42212	39398.6	52035.8	53681.3	81840.1	80331.2	72832.7	75103.1	89996.4	96518.4	83377.3	85579.2	66430.5	64094.4	58752.8	53516.4	57648.7	58579	52342.9	55004.8	164155	167064	92554.9	94758.6	170855	183439	47891.4	57490.1	61566.2	59115.6	43417.5	42470.1	40440.4	48598.6	95297.2	88820.1	143903	152553	142889	149442	75972.7	72856.3
408_(+)	91.0543	11.0307	Cluster_820	1410.65	1275.63	1684.77	1787.5	1028.9	1292.24	1463.56	1235.85	700.702	484.286	617.771	612.922	691.797	380.808	738.378	773.432	1547.04	1465.41	1418.76	1246.89	1591.8	2191.53	1615.78	1331.72	1664.77	1570.89	1607.31	802.058	1156.29	844.12	1313.24	1549.49	2084.81	3136.56	1633.78	585.862	1147.75	1481.08	1088.08	1152.02	1252.82	747.481	556.58	391.76	711.233	390.511	1030.15	839.747	1962.07	2157.69	911.763	1219.76	644.853	1224.88
477_(+)	214.918	0.598234	Cluster_821	4379.22	4681.87	5493.92	9736.12	9344.59	9917.31	13070.5	13107	2178.94	900.084	2380.03	2559.72	2181.06	1616.76	2701.86	1999.2	4112.31	2484.11	3486.3	4132.26	5096.09	4587.79	2466.23	5229.09	3368.72	267.878	2664.04	1152.33	3361.47	4303.76	2627.31	2829.88	13441.5	12350.2	8292.31	7058.5	13896.9	14291.1	3488.04	2665.81	3421.17	2429.55	1687.29	1998.15	2040.4	1567.86	3435.24	4244.14	7152.29	2905.08	8077.07	6166.85	5943.1	3334.52
700_(+)	199.942	0.598392	Cluster_821	1416.86	648.364	2548.58	2559.25	2153.65	2482.22	3480.49	3156.2	815.023	348.606	1044.97	938.216	539.903	674.891	950.96	837.868	1735.27	413.65	1231.91	1298.67	1520.63	1270.48	96.0877	1207.25	993.116	127.582	983.483	542.12	1188.84	1349.23	775.62	850.855	1827.66	2031.37	1615.71	1704.8	3186.76	2091.97	989.718	1050.17	939.378	1191.19	374.378	659.882	266.568	579.069	475.817	894.038	1607.02	824.498	272.267	1390.93	470.365	843.346
74_(+)	198.941	0.606734	Cluster_821	10162.4	11088.9	14498.6	16037.7	14085.4	16935.6	20431.8	19704.5	4809.86	3812.27	5083.48	5895.35	4006.13	4291.08	4737.05	4517.82	9873.9	8943.54	7804.78	7941.47	9301.69	8939.35	10630.9	11644	5061.65	5298.25	6875.36	6516.21	6715.95	7277.72	4324.08	4416.45	11489.8	12348.6	9740.13	10811.6	17945.3	16192.7	4829.63	6101.62	6059.03	6069.06	3558.28	3619.76	3631.84	3616.51	4769.92	3885.24	10222.3	8193.73	6800.37	7876.88	3125.15	5586.54
608_(+)	216.952	0.60695	Cluster_822	4065.22	3949.91	5682.96	5561.19	6002.23	6520.9	7401.59	4599.85	1808.41	220.26	2054.52	1729.61	817.767	353.114	2025.6	976.095	3760.72	1548.98	2695.96	2936.96	4027.98	3748.91	1265.11	3079.68	1771.98	2507.72	2366.28	407.681	1517.49	2373.41	1769.89	1083.57	4369.9	4059.62	3323.59	3683.56	817.617	6986.04	1705.01	2004.5	2317.28	1983.34	1310.72	1308.9	730.13	1548.6	1274.53	1266.72	2394.29	1946.99	681.372	1965.6	520.412	2086.98
387_(+)	392.208	11.8585	Cluster_823	3479.5	1453.56	3770.61	3739.16	5085.35	3898.73	5109.03	4961.82	1307.76	1387	752.521	1572.89	1234.67	582.37	1545.65	1706.52	1892.38	1400.01	2254.16	2531.71	2374.97	2346.47	2282.06	2196.23	1987.9	2922.1	2464.23	605.792	1818.87	2994.73	1732.93	1148.87	2484.59	2694.25	5586.95	4511.47	3379.36	3198.67	868.016	915.953	762.754	550.329	270.061	320.098	236.741	222.061	591.302	234.572	962.073	563.344	582.554	258.897	316.628	387.678
961_(+)	225.197	24.843	Cluster_824	17925.9	73366.9	16103.4	20842.6	11798.8	14897.2	16432.2	15400	18544.2	25373.2	26057.1	28353.7	19598.7	22866.7	24343.4	26308.8	82390.6	46218.7	23944.6	29874	26328.3	27732.5	16236.1	12515.5	29871.5	66890.1	33392.5	32182.8	31977.8	39960.5	26604.2	28266.3	34741.4	41693.4	26921.6	17929.4	32306.5	32153.1	15787.7	17604.5	17419.4	18476	13882.7	11935	16814.4	17567	42780.3	32268.1	59499.4	55975.6	42280.8	40356.5	20896.1	20294.6
1056_(+)	112.965	28.2991	Cluster_825	7629.1	8417.95	6424.62	6285.61	6066.43	5211.75	8521.89	7545.87	16175	10994.9	13768.8	9727.92	9073.75	11339.6	7743.1	9669.66	184832	11142.2	10881.4	9715.01	11500.2	15296.6	8920.98	8649.86	33252.2	37562	28260.3	27258.2	26759.8	22589.9	23996.7	23801.7	30958.4	31241.4	9896.18	13705.5	21561.8	22203	6463.64	9010.88	10416.7	5898.6	7770.15	6375.95	6641.82	9199.01	21928.9	24896.8	16270.9	29144.3	22920.8	23399.2	9401.39	4817.95
1059_(+)	136.063	8.9091	Cluster_826	6556.22	5773.73	1003.33	5837.1	6053.97	7070.21	6538.49	7258.68	8578.49	5423.62	7793.92	8653.96	8079.48	8048.54	10501.5	10887.8	8792.18	8844.78	7280.63	5340.1	6544.04	6574.55	6624.6	6290.03	7543.05	7385.34	8360.25	6806.28	8233.21	7744.69	3936.46	6921.69	5609.04	5017.68	4614.83	4762.97	5738.34	3736.63	4973.37	5781.65	1203.07	3465.79	6249.49	5697.7	1149.61	3862.09	6095.09	6794.72	5012.87	21323	7954.44	6927.6	11645.1	8117.4
769_(+)	194.059	9.52878	Cluster_827	659.301	1475.97	1696.33	2110.27	943.74	1639.42	1678.08	998.021	2893.61	2615.91	2911.52	2033.44	1420.89	2534.45	2190.91	2711.15	1768.01	1590.12	2308.63	1639.78	770.27	2317.26	1645	1251.68	2096.06	2286.96	1907.09	1865.47	1990.87	2496.88	2068.27	1587.66	2020.84	1443.9	659.985	1409.45	1885.86	1580.78	937.18	782.518	823.571	764.716	569.181	649.74	662.798	630.302	1470.68	950.229	1846.04	6384.1	2155.09	1724.88	606.88	589.572
1329_(+)	367.721	12.2395	Cluster_828	4271.2	4325.71	6110	4790.12	3657.8	3490.81	4059.78	4410.96	7377.45	7533.8	6346.55	6073.72	5329.31	2273.61	8036.18	5395.62	5794.75	4804.79	6383.08	1681.49	6081.27	5901.96	4419	4181.1	8537.33	4774.74	7041.56	6735.17	4460.11	6368.17	6629.18	7479.85	2614.51	9107.31	4785.27	3587.94	6547.35	4509.39	4764.09	4664.28	6779	5458.87	5020.26	4908.82	5954.25	4413.65	11624.2	6161.88	1217.28	18008.5	11790.1	13266.8	8527.36	8123.05
1006_(+)	77.9987	28.4031	Cluster_829	858957	774673	971382	241612	135163	126746	777227	127267	1.18219e+06	1.22008e+06	1.15555e+06	1.26535e+06	1.1155e+06	1.23704e+06	1.21295e+06	1.25979e+06	1.03198e+06	1.16374e+06	1.16157e+06	1.34057e+06	1.43595e+06	1.43412e+06	811233	815635	1.05568e+06	1.10905e+06	1.0895e+06	1.04846e+06	888390	896950	959444	1.14713e+06	1.50742e+06	1.48991e+06	706805	427952	1.26884e+06	1.34682e+06	142483	143003	153210	145903	773191	116575	959662	968365	324433	1.99179e+06	510321	2.86421e+06	1.58275e+06	2.47621e+06	1.37442e+06	176334
1493_(+)	198.149	11.1017	Cluster_830	882.718	1377.08	970.854	768.952	419.263	1095.27	992.088	738.694	1410.11	1376.4	380.377	542.652	1080.58	273.694	1171.11	1425.39	325.226	1177.91	690.021	1710.49	200.89	607.653	911.872	530.065	2913.7	1615.69	776.08	1286.26	2176.61	1664.65	2216.9	2291.56	3867.88	1068.74	2622.91	321.004	989.578	2534.52	616.26	1234.41	1080.75	285.663	1293.66	156.897	1746.18	1237.87	2255.64	1502.09	727.042	4157.92	4219.32	2280.7	393.967	2089.58
1468_(+)	342.045	11.1175	Cluster_830	376.935	234.805	345.416	300.574	222.585	422.021	307.197	344.663	341.369	311.532	186.035	400.639	287.21	203.025	395.969	301.78	432.169	325.807	256.782	403.839	457.386	278.241	333.887	253.027	1164.88	1159.67	964.01	298.379	382.475	249.751	731.275	740.009	1558.44	1174.41	1136.07	186.767	190.643	1047.77	418.3	409.535	738.991	342.117	432.688	281.946	310.057	372.385	643.02	439.07	539.01	1413.85	371.657	608.636	202.539	666.327
1347_(+)	198.121	11.1331	Cluster_830	1372.87	931.546	908.327	1106.21	626.854	847.98	1189.13	996.366	1241.03	249.29	365.464	1189.6	952.655	218.208	527.726	284.925	670.42	706.538	1076.82	701.895	458.585	1019.21	903.164	1084	2831.38	2937.75	2268.58	2547.85	829.64	350.597	1565.67	1107.5	4282.63	3003.85	2711.89	195.457	315.081	2877.21	1088.37	1471.71	1380.86	1186.7	1326.27	702.926	1850.01	1447.26	2697.93	1947.26	1065.37	4408.11	4088.6	3875.8	1093.56	1460.09
1865_(+)	81.9967	28.3082	Cluster_831	6002.8	2921.66	5616.08	4684	8114.83	4336.19	5846.78	5587.48	8986.57	7973.62	7727.9	8230.3	9025.05	10921.4	11034.6	9134.8	19981.6	8310.4	8330.66	3209.36	5456.21	9520.65	6141.29	3614.57	14517.5	10723.8	12375.3	10935.8	9428.45	13992.1	7365.46	3063.51	68582.9	12834	5609.98	7020.84	3272.9	12928	4315.44	3477.43	6125.11	5202.18	3859.7	4277.28	27630.3	5106.22	10910.6	12356.2	16832.5	16983.2	25119.4	18409.6	10325.1	7316.4
1019_(+)	248.865	28.3241	Cluster_832	1378.85	806.312	1902.52	1774.99	894.894	1173.13	1203.7	1229.59	3869.98	3707.41	3303.66	3725	3101.96	3244.05	3670.99	3975.6	2828.97	2285.09	2899.99	768.636	2863.47	2690.63	912.072	1369.4	4307.62	4235.93	3842.73	3931.45	3241.83	2961.6	3962.32	3976.49	4453.71	4801.03	2509.84	1956.92	2649.49	4312.73	1612.27	1645.52	1512.45	738.599	1036.17	1185.12	1380.35	1311.74	2597.39	2033.35	5629.57	4566.37	3954.17	4163.18	2140.13	2166.97
1215_(+)	303.901	28.3233	Cluster_832	692.383	667.985	773.917	854.693	494.648	580.347	595.8	508.511	1750.32	1304.63	1474.8	1478.93	1316.92	1031.03	1428.87	1320.12	1080.21	1104.58	869.22	948.788	1179	1094.98	661.147	782.225	1910.73	2579.7	1148.14	2805.83	1517.52	664.008	1786.39	1347.59	2080.2	2505.46	1092.49	891.964	1909.67	2029.68	864.164	805.64	893.394	835.916	700.124	596.17	707.804	1003.07	1854.89	1689.94	2592.97	3395.98	2213.97	2404.24	1366.6	1237.6
1155_(+)	120.969	28.3793	Cluster_832	7201.15	6776.02	8969.01	9125.98	5612.79	5630.82	7170.77	5905.07	16791	15538.5	15339.1	16521.3	13510.2	14520.9	15151	15107	12101.5	12425	12226.2	11754.6	12342.2	12623.9	7114.13	6970.33	17195.9	14795.8	13534.4	26068.3	22284.1	20046.3	15372.8	16851.1	12629.2	22791.6	1854.04	9470.84	19071.9	21687	8098.34	7686.41	2815.73	7182.95	7073.72	6636.05	9452.58	9107.16	20138.7	19097.5	30340.7	30136.5	25942.7	25068.4	11916.5	11447.3
1190_(+)	247.867	28.3077	Cluster_833	1090.91	1567.06	2323.45	2105.14	1289.84	839.515	1419.53	1193.47	3971.43	3016.91	3176.62	3396.26	2651.85	2565.38	2983.06	3107.74	2600.06	2371.64	2568.3	2600.57	2489.55	2233.65	1554.47	1702.79	1471.1	4509.25	5470.98	5108.19	4014.34	4101.33	3150.93	3176.73	5426	5793.68	2453.65	2604.6	4861.85	4179.52	1890.4	1879.64	2072.7	2168.11	1457.75	1680.66	1361.19	2312.49	4709.76	3212.06	7045.75	3574.77	4678.64	3461.27	2834.39	2777.47
1414_(+)	97.5108	28.388	Cluster_833	3439.39	2577.59	3260.09	2044.28	2556.09	2235.15	2255.49	2525.84	6166.52	4202.88	4659.51	1746.15	4857.23	5030.22	3509.86	3864.63	2462.22	4184.5	4592.3	5183.92	4323.24	5037.73	2729.05	2457.52	4072.62	5130.07	5561.01	5466.76	5033.71	4032.86	5031.63	5201.56	6822.23	7257.26	1390.27	3043.72	5896.78	7067.6	2455.2	2228.04	3182.26	2837.1	2208.55	2748.35	3271.11	1943.7	6351.69	7846.28	9234.05	5980.73	7396	8001.33	4219.78	3633.43
1316_(+)	141.959	28.8905	Cluster_834	77359.8	102932	95803.2	101818	85050.6	62962.3	95389.9	142357	138960	103269	107033	139792	129026	115681	143836	85483	127004	118587	118714	124584	132739	126134	93708.1	74098.2	96747.1	154831	317166	118872	101443	141053	118693	200702	239811	309157	111195	82640.5	290037	150652	93390.4	120116	99028.8	115911	77143.5	76485.8	93336.4	93834.6	177027	220691	315548	318655	198635	175344	129035	124668
1274_(+)	225.197	27.2593	Cluster_835	22781.5	29059.1	51176.8	28654.3	18457.6	22727.6	21252.5	11537.9	33262.5	34699.5	33862.2	27279.1	27985.1	27263.8	31384.1	82395.9	30420.4	27377	31261.7	31432.3	46900.5	24443.1	21195.5	20856.8	39330	35596	31540	37350	29760.8	30610.8	33186.1	38322.2	34157	47420.4	25113.6	22201.6	42370.9	41386.6	20618.7	22889.6	51787.8	23113	17641.5	17466.8	23849.3	22296.9	51908.7	56062.2	71699.5	73921.8	53818	51477.2	28462.1	29005.5
1694_(+)	97.969	30.9925	Cluster_836	69039.6	25020.7	39431.9	70682.6	26680.7	25632.7	29956.8	31367	57177.6	63841.2	55267.8	60060.7	51781.2	43372.9	128508	91021.5	45098	53044.2	81130.9	27173.5	53383.6	60578.6	28170.8	23604.6	70597.5	67831	43410.6	68361.3	26810.8	52812.7	35396.3	73984.7	54813.5	160780	23502.9	56370.5	69962.1	56904.2	36748	23707.4	30611.4	21968.6	32920	32597.5	19249.9	24388.8	122778	101736	144691	91681.6	103720	109091	26168.4	54964.1
1401_(+)	225.197	25.4238	Cluster_837	21306.1	17610.4	17649	29254.1	48165.6	17366.1	19537.5	19602.8	22569.8	31391.1	29956.8	31796.9	26513.2	17775.2	81601.2	33679.7	49763.1	27378.8	29708.5	28881.7	32797.8	34645.8	20805	20651.7	29672.8	42067	93414.2	38825.3	38478.6	26963.2	79273.7	28981.7	26902.9	72486.3	14254.6	24551	39212.8	29390.6	21265.4	21854.4	23371.2	23003.8	16585.8	17644.8	20333	22248.8	49902	31418.2	73718.6	73800.4	53833.9	48905.2	26416.5	27714.8
1665_(+)	525.911	22.6152	Cluster_838	16021.4	13249.3	18430.2	18158	12564.5	11541.4	13604.7	15114.2	22774.1	22617.4	20459.4	22874.4	38064.6	17589.8	21122.1	19759.2	17043.6	19197.8	29858.5	17590.6	22942.5	23329.2	19133.1	14757.7	34589.1	29508.9	25277.1	16349.7	14481.9	16974.2	75595.5	16188.3	23445.5	23169.3	11388.5	11741	63605.1	21525.5	18948.6	19852.1	19834.2	19816	13495.7	12937	17471	16536	35628.1	39138.1	63409.9	63568	46421.8	50209.3	24456.9	34516.3
1737_(+)	97.969	31.5889	Cluster_839	20350.1	14070.1	27385.7	25465.7	18395.5	17445.2	20998.3	16289.7	37914.3	25136.5	36417.4	36160.8	52386.8	31720.8	35093.9	31905.7	32362.1	39049.4	42874.9	28339.4	32344.6	36769.2	20560.4	13020.5	51071	48783.7	41789	13115.3	33121.9	29300.2	66515.6	60015.2	32512.2	49515.4	15991.5	32092.2	41717.1	42647.4	27690.1	34547.4	26553.6	26045	21985.2	21154.7	29873.3	25529.9	45424.3	66360.4	89154	90217	66479	69775.9	40659.3	33484.2
2492_(+)	524.913	21.9871	Cluster_840	50555.7	49522.2	35205.8	66265.5	40604.9	30612.5	122775	52739	66044.9	29481.3	133811	99343.7	34333	73586.4	68386.7	34798.4	62326.5	106745	82848.4	88000.6	59028	79879.9	34611.1	23003.5	47436.4	192353	71242	71589.2	60098.1	50533.4	70059.7	36218.4	156849	52021.4	42461.9	42637.1	78330.5	81551.2	59709.9	59994.6	65394.4	67006.9	51172.8	49798.6	62739.9	65588.4	149361	158987	175155	98329.6	178387	179269	94035.6	61562.3
1703_(+)	434.356	25.0005	Cluster_841	42775.8	64974.6	47429	41385.4	55573.9	55820.7	36701.9	38617.7	49388.7	50787	53142.9	53405.2	45440.8	32638.2	42775.7	30958.8	38193.9	49584.8	50923.9	51523	63188.9	59831.2	34785.4	22673.8	75219.5	63006.5	143355	56594.1	47499.7	141730	63160.2	53276	71135.8	68648	26216	33398.4	58289.5	62281.3	83998.6	27141.9	46797.6	84931.9	26418.5	34284.8	33793.1	41425.1	80407.2	102577	140700	140074	106220	152343	100039	56062.9
1583_(+)	225.197	26.0413	Cluster_842	18173.3	22838.9	29290.2	27098	26886.8	27314.9	31672.1	29428.5	21953.5	49812.2	69670.4	27118.6	38585.2	24107	58818.4	26564.7	111238	41070.6	78814.5	45253.2	51205.3	51694.8	30708.7	32100.2	34577.1	61432.9	98957.8	60938.4	50304.6	84899.6	43964	30096.8	81950	41665.1	74988.6	31911.7	62324.7	32349.5	30683.4	30335.7	33240.9	26776.5	24333.9	24237	30557.1	31850.5	70903	73905.1	104600	97599.5	73780.5	72317	37108	37726.1
104_(+)	653.591	22.6146	Cluster_843	886.401	898.32	1073.9	1174.38	516.338	677.014	852.225	951.051	828.947	1030.91	888.775	1039.45	720.051	752.422	721.562	808.216	2106.96	1900.19	2223.96	2535.89	1962.82	2226.73	1424.26	1367.67	4370.67	4237.14	6463.42	6076.14	2843.41	3984.96	5367.54	5689.53	5555.13	5602.16	1983.97	1656.53	3403.07	3266.66	885.283	730.192	519.14	1090.93	2498.48	1637.36	2527.5	2321.95	8542.3	8107.92	6635.81	4486.33	7311.28	6321.89	3014.02	2965.88
61_(+)	341.306	22.6142	Cluster_843	1134.02	1537.48	2125.32	2109.79	660.948	717.543	1761.51	1855.01	1263.85	1082.02	1686.57	1526.01	918.83	1042.84	678.344	596.371	6829.7	7041.96	8232.93	7718.92	6865.41	6403.54	4365.47	3764.25	17082.9	16745.9	21941.8	26839.5	13766.6	15151	20465.7	23727.9	23109.1	21661.4	6460.14	6470.91	14417.7	14656.3	416.847	855.157	1949.03	1462.81	7949.95	9195.02	8987.92	9050	34366	30226.6	23889.4	21184.8	26451.6	23082.6	13955.3	13522
307_(+)	359.316	22.6146	Cluster_843	1252.25	1124.03	1457.96	735.284	768.088	679.407	1417.35	796.854	1423.66	1798.37	1751.53	1406.54	1525.82	1066.58	1463.14	1366.07	3845.78	2950.43	4246.56	4931.2	3435.69	3556.26	2462.14	2568.89	9024.78	9985.54	13288.7	14358	8128.51	8831.71	10818.2	12404.8	12353.1	11483.8	4162	4897.35	6489.91	5816.85	1633.17	1326.43	1442.54	1322.72	5160.63	5068.43	5204.93	4758.09	18921.8	16006.7	12523.9	12209.3	15370	12740.7	7901.23	7519.79
107_(+)	381.298	22.6147	Cluster_843	2244.03	2073.06	3553.02	3685.65	1555.81	1495.03	3325.69	3228.19	2289.91	2639.05	3102.31	2766	2277.86	2419.71	1713.89	1705.81	10402.1	10819.3	12096.1	13793.1	10227.9	9590.69	5479.8	6166.53	26451.3	26345.5	32039.5	33916.8	22119.7	22057.4	29006.1	29642.1	31175.1	32202.3	11318.6	12577.7	23274.4	19270.2	2085.92	1790.36	2838.05	2596.14	14784	12400.1	13739.9	13626	47271.3	47537.2	36820.3	37268.3	40177.1	39875.8	21684.1	20593.8
56_(+)	342.31	22.6146	Cluster_843	560.539	577.092	523.427	679.425	235.391	202.087	480.982	617.983	327.543	353.502	506.511	529.228	385.864	219.569	343.317	361.131	1577.29	1445.84	2053.69	2008.42	750.905	1732.06	949.314	1042.2	4217.61	5235.57	6250.89	6449.03	3122.71	3378.2	4550.48	6096.21	5472.78	5022.43	1730.24	1782.53	3639.61	3408.13	350.021	351.262	516.902	464.634	1903.63	1972.81	2485.96	2195.84	7361.73	6713.69	6927.99	5538.99	6372.57	5890.32	3693.07	3489.85
75_(+)	267.269	22.6147	Cluster_843	912.36	1321.9	1575	1507.23	508.318	462.361	1528.67	1551.71	926.533	486.145	1319.69	916.476	849.21	686.242	480.742	352.68	5382.89	4801.99	6000.84	5941.59	4676.46	4236.92	3215.16	2906.78	12165.4	13390.5	17460.3	18474.6	10458.8	10414.6	14002	16728.3	16177	13312.4	4949.4	6077.01	11016.2	9079.73	870.752	846.99	1239.95	1202.23	5208.76	5189.5	5391.81	5581.42	20140.7	20824.2	14954.3	12481.5	18175.9	17728	9414.22	9913.51
105_(+)	268.272	22.5992	Cluster_843	444.528	279.248	341.517	322.726	170.019	179.795	411.333	277.618	318.573	218.319	304.601	384.908	143.685	194.506	177.987	284.638	1136.92	910.386	1081.39	1382.79	813.255	849.287	607.498	612.416	2061.32	3044.94	3818.18	3197.3	2041.45	1610.32	2091.61	2663.74	3419.78	3061.94	958.534	1024.51	2054.06	1998.96	204.41	214.14	392.517	410.225	1097.42	1264.49	1246.17	1421.19	4671.59	4427.61	3958.92	3755.57	3761.79	3960.05	2504.95	2138.78
243_(+)	382.3	22.6147	Cluster_843	1124.51	1004.18	1331.51	1053.33	790.078	637.694	1354.83	1148.58	1251.98	1093.32	1373.72	1569.05	1146.95	890.929	655.178	1432.78	3296.66	2833.6	3733.87	2843.59	3568.96	2903.83	1914.7	1716.11	5076.8	4994.34	7219.68	9119.69	5108.37	4640.86	7340.61	7972.79	9065.78	7435.92	2745.96	3540.38	5946.13	5384.55	580.284	744.355	1453.39	1200.06	3666.41	2751.27	4265.53	3932.67	13772.3	13406.8	10712.4	10991.8	11520.3	11176.4	5612.99	4093.35
103_(+)	845.458	22.6143	Cluster_843	759.105	888.382	1119.11	1172.48	482.726	540.022	1106.91	990.039	854.33	943.851	934.393	787.27	724.244	703.171	505.838	413.446	3179.13	1674	3889.42	3463.32	3786.07	3457.67	1699.54	2414.12	4906.08	4883.52	5920.07	4934.46	4480.79	3845.53	4363.2	4294.28	7510.68	7092.59	2036.75	2710.28	4961.14	5394.43	763.908	642.673	840.209	986.871	2104.74	1485.79	3584.79	2344.25	7134.15	9397.25	9375.9	9580.54	7040.49	8276.02	4133.41	3529.01
224_(+)	191.997	22.6146	Cluster_843	422.479	340.116	515.933	556.53	259.209	236.898	430.429	438.036	306.496	325.38	346.332	479.602	319.088	355.352	342.36	242.109	1384.6	1102.49	1404.05	1606.96	1247.33	1317.14	774.371	847.189	2565.66	1797.97	2405.37	2925.08	1402.95	1457.2	1967.31	2480.5	3472.26	2704.06	1073	875.365	2495.98	2500.87	253.868	217.261	385.286	431.07	1176.43	1101.17	1389.79	989.991	3983.38	4634.95	4377.75	4851.43	3357.02	4102.97	2083.35	2507.38
251_(+)	538.92	22.6068	Cluster_843	1449.47	1384.78	1022.41	1471.24	961.664	779.829	1502.82	1691.59	1107.76	1008.84	1604.7	791.937	1259.67	1106.77	1045.95	978.975	2461.68	2967.78	3234.51	3250.83	3295.84	2420.89	1580.57	2215.51	5736.23	5846.86	4564.22	5189.16	4377.7	3742.98	5617.81	6235.25	6414.98	8961.14	3334.03	2528.46	5534.95	4319.23	1065.72	1051.88	1564.63	1565.62	1425.95	3283.78	3181.86	2755.75	10016.1	11312.9	9858.32	8728.3	9964.57	10369.9	6441.1	6183.33
249_(+)	846.463	22.5992	Cluster_843	780.869	684.176	826.488	873.704	382.929	356.189	835.678	621.158	634.629	616.902	762.477	693.007	496.707	621.922	217.411	458.792	1932.31	2416.13	2146.43	1824.34	1085.21	1829.41	1188.62	1113.65	3244.71	3981.35	2699.11	3933.67	3132.08	2525.5	3763.47	3366.57	4119.39	3171.76	1413.18	1129.37	2714	2402.12	375.184	250.721	881.188	509.69	1926.22	1381.28	2543.46	2256.95	6030.09	6409.71	6484.99	6880.73	5553.44	5492.06	3782.42	3636.51
198_(+)	538.419	22.6146	Cluster_843	2095.94	1455.29	2189.83	1968.36	991.95	1177.02	1918.69	2703.2	1510.43	1793.9	918.505	1823.36	611.081	1179.9	1503.14	1207.44	3164.06	3816.66	5001.06	5838.39	3107.18	4171.61	3006.53	2869.3	5947.08	8063.02	9325.59	7455.55	5535.26	4490.93	7863.26	7472.13	7678.45	9858.41	3766.1	4031.24	7242.36	7371.9	1418.91	1284.78	1954.46	1930.11	3942.28	3554.6	5321.06	3631.27	13125.6	11212.6	13790.3	15057.8	11518.7	10224.4	7251.71	6515.6
82_(+)	190.002	22.6147	Cluster_843	791.419	947.748	988.902	1041.1	410.36	355.061	825.708	958.251	629.726	556.934	881.009	743.914	595.204	414.205	344.157	441.492	2910.87	2624.1	2914.63	3620.38	2793.37	2844.11	1526.55	2020.84	6709.37	4067.5	6001.14	6208.18	4750.24	4846.63	4527.82	5681.34	7591.21	6906.78	2766.59	3117.43	4750.53	4519.23	453.168	462.241	741.631	628.055	3052.55	2324.07	3417.84	3517.08	10635.1	7426.71	8986.18	11458.8	8925.46	9108.26	5189.15	5127.68
210_(+)	847.452	22.6149	Cluster_843	802.846	685.922	647.327	938.15	346.922	305.705	885.776	791.895	546.75	540.144	758.472	654.003	460.571	608.094	389.152	376.204	1606.27	1889.67	2646.97	2580.58	1553.38	1758.6	1577.9	1332.97	4001.64	3901.86	4019.27	3655.1	2934.14	3202.07	1833	3432.89	4469.66	4797.24	1963.82	1611.81	3487.44	3679.69	502.886	461.541	719.009	780.923	1692.17	1679.71	2267.77	2378.11	6471.96	5678.43	8077.41	6829.2	6701.43	6219.04	4031.71	3719.57
1159_(+)	284.296	22.3949	Cluster_844	3931.67	4159.84	5674.99	5119.11	3135.02	3182.43	3926.4	3074.02	6263.78	5461.87	5782.57	3976.32	4732.5	4422.91	1425.29	6204.73	4954	4972.21	5082.74	5215.63	6677.84	6402.62	4194.38	3975.41	22820.3	22586.5	10242.2	11166.5	7554.54	9100.66	8633.42	9675.97	13809.4	12777.3	10067.1	11637.2	15887.9	13296.6	6699.67	6460.24	4292.65	5293.44	3441.46	4663.42	4783.18	5016.95	13435.6	14824.6	17191.7	17033.3	13595.3	11668	7184.12	6019.61
1052_(+)	310.312	22.6302	Cluster_845	961.589	475.305	890.026	536.463	726.388	675.341	799.201	957.024	1324.8	1093.31	989.708	973.28	1026.77	905.049	1286.63	1266.42	965.842	881.047	1047.03	1061.65	1415.48	1329.81	361.759	836.767	3580.13	1715.54	1332.02	2445.01	1444.26	1492.21	1692.94	1652.13	2038.39	1853.28	1655.19	1239.47	2224.67	1881.97	1230.03	1083.85	912.578	889.689	1364.73	1142.8	1799.67	1423.64	2882.92	2569.63	2906.14	3602.45	2472.67	2858.5	1370.53	1342.15
426_(+)	338.342	23.9488	Cluster_846	29868.4	27316.4	29715.1	32887.2	22786.1	23095.3	28945.3	30983.7	44392.6	40125.5	40289	42451.4	31476.3	31083.1	37074.8	37870.4	36503.8	36849.4	34973.5	41904.4	46486.1	43819.4	28613.5	28144.7	86950.8	80240.7	80711.2	75463.8	55210	52078.3	50861.5	52553.7	47332.1	55950.4	24642	25394.2	50515.2	48154.6	28846	30597.1	29014.3	29194.8	32036.8	31495.5	39421.3	35875.8	77832.5	86428.1	96376.4	90086	73420	65851	41164.3	39019.4
747_(+)	366.374	25.0943	Cluster_847	976.185	890.843	1141.58	1207.64	525.543	832.081	1132	1051.07	1525.92	1190.65	1226.8	1533.23	975.362	905.006	1055.87	1073.94	859.09	996.444	1292.75	1349.52	1616.86	1489.3	1016.8	892.522	3051.63	2586.85	2286.29	2369.64	1232.49	1754.36	2008.14	1837.5	2307.16	2009.67	904.466	1051.42	1510.94	1963.63	1041.1	1128.19	1106.12	905.252	1032.21	982.293	1253.98	1151.52	2523.85	2188.59	3099.99	3753.49	3338.91	2571.87	1774.71	1696.34
1146_(+)	141.959	33.0435	Cluster_848	15298.6	13105.1	17237.1	16971.4	11280.6	11707.7	12989.8	12067.4	21582.8	23758	25712.9	33059.9	18761	17469	22284.5	21788.8	17312.4	16813.7	17850.1	20755.6	19944.4	24137.7	11994.7	9059.41	31811.7	48140.8	30244.2	23622.6	23100.2	29666.1	20536.5	61556.4	32601.7	35446.7	46500.5	14548.6	30720.6	31090.1	16954.9	16317.2	18066.3	17011.6	12745.6	14142.4	18469.3	16321.1	42742.1	40349.5	60486.5	58179.9	44885.8	49606.2	26106.6	23501.6
1349_(+)	384.331	23.9802	Cluster_849	2454.07	2690.01	2019.31	3573.51	2098.63	2059.59	2317.82	2692.56	4001.34	4375.16	4128.5	4272.74	3216.93	2250.6	3570.47	3473.9	3392.58	3382.8	3864.49	3852.67	4079.7	3825.07	2110.01	2321.14	7024.33	5040.31	5045.66	6041.56	6746.81	5228.9	529.052	2982.28	6271.63	5485.55	2629.96	2672.56	4024.72	5153.15	2593.62	2506.87	2735.91	2723.34	2249.05	1940.93	2584.73	2414.76	5464.77	6206.7	8628.48	8033.89	6779.98	2786.84	3581.25	3671.07
745_(+)	339.346	23.9488	Cluster_850	6683.38	6240.66	8944.32	7471.3	5489.53	5455.27	6272.81	7252.07	10692.9	8217.87	9120.07	916.496	8209.7	6668.64	5769	8713.25	8084.22	8410.93	9685.85	8748.4	11279.1	10036.4	6544	6506.77	19771	21138.3	16438.7	16373.2	12343.6	11424.2	10382.6	11462.1	15130.5	12164.2	5628.16	5379.91	13003.9	8008.17	7795.11	7412.23	5133.76	7760.48	7847.75	7117.48	9024.72	8727.49	18599.9	19416.4	22717.8	10056.9	16747.9	17324.8	11141.3	10407.2
934_(+)	321.316	23.9489	Cluster_851	1572.69	1230.66	1608.38	1475.52	1108.84	1201.07	1306.82	1403.84	1931.8	1894.71	1961.96	1801.88	1366.57	1374.73	1652.65	1541.74	1447.75	1771.47	1987.57	1532.91	1733.53	2685.44	951.136	1493.54	2508.94	3107.94	3039.63	3295.79	1409.7	2596.95	2019.98	1965.33	1959.78	2074.8	874.975	928.542	600.782	1838.92	1615.14	1318.71	1596.98	1205.79	1654.57	1670.72	1687.18	1952.43	4285.73	4082.08	5932.71	3816.8	4073.47	3906.46	1033.34	2306.82
1413_(+)	77.9989	34.5536	Cluster_852	538.648	643.077	893.243	778.952	458.036	527.068	490.929	570.694	928.091	885.371	1047.08	926.014	786.53	1020.45	1349.22	1143.31	1121.78	854.832	845.645	851.06	753.411	1185.34	616.746	614.175	1595.14	1381.44	1483.88	1004.76	1016.8	1197.32	1216.69	1136.03	1664.7	1070.34	495.859	781.533	1277.44	905.778	639.684	493.347	705.465	902.578	809.366	682.183	1095.37	962.307	1601.95	1775.51	2876.04	1314.36	1925.45	1330.52	605.399	1324.29

### Sheet: Full legend
Supplementary File 3. List of metabolic features, their grouping into clusters, and their abundances across tissue samples. Each metabolic feature is characterized by an ID, a median median m/z ratio, and a median retention time (rt). Green headers indicate individual samples with a direct match in the corresponding gene expression data. Orange headers indicate samples that were averaged prior matching with the corresponding averaged gene expression data.
